# Population-scale chemical response revealed by a barcoded yeast collection

**DOI:** 10.64898/2025.12.03.691428

**Authors:** Abhishek Dutta, Marion Garin, Victor Loegler, Gauthier Brach, Anne Friedrich, Mami Yoshimura, Hiroyuki Hirano, Hiroyuki Osada, Charles Boone, Yoko Yashiroda, Jing Hou, Joseph Schacherer

## Abstract

Natural genetic variation shapes how microbial populations adapt to environmental and chemical challenges, but scalable approaches to map genotype-phenotype relationships across diverse genetic backgrounds remain limited. Here, we developed a systematically barcoded collection of 520 *Saccharomyces cerevisiae* natural isolates that captures the ecological, geographical and genetic diversity of the species. Using pooled barcode sequencing, we profiled fitness responses to over 600 bioactive and natural compounds, revealing broader and more polarized bioactivity than the standard yeast gene-deletion collection. Fitness-based clustering defined six major compound groups with reproducible, population-structured sensitivity patterns. Genome-wide association analysis identified significant genetic variants across 107 compounds, linking natural polymorphisms to chemical responses and involving genes in genome maintenance, ribosome biogenesis, vesicular trafficking and stress tolerance. Together, our barcoded natural population provides a scalable framework for chemical-genetic screening, enabling systematic dissection of how genetic diversity shapes microbial fitness and adaptation.

## Supplementary material for "Population-scale chemical response revealed by a barcoded yeast collection": Table S1 (part 1 of 3)

### Sheet: Table S1
Table S1. Comprehensive summary of the successfully barcoded isolates of the natural S. cerevisiae collection.
Strain_id	###	Plate_id	Row	Column	Barcode	Cassette	BC_Comments	Killer phenotype	Flocculation	Comments	Isolate name	Ecological origins	Geographical origins	HO deletion	Ploidy	Aneuploidies	Zygosity	Total number of SNPs	Proportion of clean heterozygous SNPs	Subpopulations			Column	Description
CIA	1	BC_P1	1	1	GATACCGGTGCATTTTTGCG	KanMx	NA	FALSE	TRUE	NA	SRC 147	Industrial	Bretagne, France	no	2	euploid	homozygous	42511	0	1. Wine/European			Strain_id	Three letter standardized names for the strains (Peter et al. 2018)
AEA	2	BC_P1	2	1	ACGTTTGTGAGCACATCGGT	KanMx	NA	FALSE	FALSE	NA	CBS7958	Industrial	Sao Paulo, Brazil	yes	1	euploid	homozygous	48312	0	7. Mosaic beer			###	Serial number
AMI	3	BC_P1	3	1	TTAGGACGTGTCACGATCCA	KanMx	NA	FALSE	FALSE	NA	SJ1L04	Tree	Yuchih, Nantou, Taiwan	no	3	aneu;+1*1;	heterozygous	78948	68.2	8. Mixed origin			Plate_id	Plate coordinates
APK	4	BC_P1	4	1	CAGTGCACATACCACGCAAC	KanMx	NA	FALSE	FALSE	NA	YS10(E)	Bakery	South Africa	no	3	euploid	heterozygous	79106	68.8	8. Mixed origin			Row
BNH	5	BC_P1	5	1	GAGTTTATAAAACAACCGCT	KanMx	NA	FALSE	FALSE	NA	DBVPG1685	Wine	Haro, Rioja, Spain	no	2	euploid	homozygous	42926	0	1. Wine/European			Column
BHM	6	BC_P1	6	1	CTAAACCTGGGCGCGCGGAC	KanMx	NA	FALSE	FALSE	NA	CLIB1085	Cider	Upper Normandy, France	no	2	euploid	heterozygous	46922	8.6	M1. Mosaic region 1			Barcode	Barcode sequence
AFF	7	BC_P1	7	1	AGTAGCGGGAAAATGTTCTT	KanMx	NA	FALSE	FALSE	NA	CBS1252	Bakery	France	yes	1	euploid	homozygous	49046	0	8. Mixed origin			Cassette	Antibiotic resistance cassette asociated to the barcode
AML	8	BC_P1	8	1	ATGGAGGGTGGTGGTAAAGC	KanMx	NA	FALSE	FALSE	NA	SJ5L11	Tree	Tuchih, Nantou, Taiwan	no	3	euploid	heterozygous	75678	65.5	8. Mixed origin			BC_Comments	Comments about the barcode sequences
APS	9	BC_P1	1	2	GTTATTCGACTATGCGTTCG	KanMx	NA	FALSE	TRUE	NA	CBS423	Wine	Switzerland	no	2	aneu;+1*1;+1*8;+1*14;	heterozygous	44618	8.4	1. Wine/European			Killer phenotype	Killer toxin produced or not by the isolate
AQI	10	BC_P1	2	2	TATTTTGCTTCGCCCAGAGG	KanMx	NA	FALSE	FALSE	NA	CBS8292	Water	Sweden	no	2	euploid	heterozygous	65679	56.2	8. Mixed origin			Flocculation	Flocculating or not
BAC	11	BC_P1	3	2	TAGGCTCAAACGATCCCGCG	KanMx	NA	FALSE	FALSE	NA	DJ70	Palm wine	Yoboki, Djibouti	no	3	euploid	heterozygous	82625	26.2	13. Africanpalm wine			Comments	General notes
ADP	12	BC_P1	4	2	AGAACTGTTCTTGGTTCCTG	KanMx	NA	FALSE	FALSE	NA	Y6_b	Unknown	French Guiana	no	2	aneu;+2*2;+2*9;+2*11;	heterozygous	50450	6.2	8. Mixed origin			Isolate name	Isolate name
AQA	13	BC_P1	5	2	TGGATACTGCCTGAAAGCCA	KanMx	NA	FALSE	FALSE	NA	CBS4903	Industrial	Spain	no	2	euploid	heterozygous	49143	6.2	2. Alpechin			Ecological origins	Ecological origin
BLT	14	BC_P1	6	2	CATTCAAGATGAGCGTGTGT	KanMx	NA	FALSE	TRUE	NA	DBVPG1984	Wine	Slovenia	no	2	euploid	heterozygous	45306	8.9	1. Wine/European			Geographical origins	Geographical origin
CHL	15	BC_P1	7	2	CTGGGGGGAGCGATACGTTC	KanMx	NA	FALSE	FALSE	NA	SBE-1C	Bakery	Northern Europe	no	2	aneu;+1*2;+1*13;	heterozygous	67514	52	8. Mixed origin			HO deletion	HO locus deleted or not
BFR	16	BC_P1	8	2	AGACTTATATTTTCCTCAGA	KanMx	NA	FALSE	TRUE	NA	CLIB485	Cider	Brittany, France	no	2	euploid	homozygous	42270	0	1. Wine/European			Ploidy	Ploidy (n, 2n,3n, 4n)
ARB	17	BC_P1	1	3	TTTATAGTTCAATCTTGTTA	KanMx	NA	FALSE	FALSE	NA	CBS1254	Bakery	NA	no	4	aneu;+1*8;-1*10;	heterozygous	76486	49.1	M3. Mosaic region 3			Aneuploidies	Euploid/aneuploid <aneuploidy described if aneuploid>
ACA	18	BC_P1	2	3	TAGGTATGTTTTGTAGGTGG	KanMx	NA	FALSE	TRUE	NA	EM93_3	Fruit	California, USA	yes	1	euploid	homozygous	25551	0	M3. Mosaic region 3			Zygosity	Homozygous/Heterozygous
AEE	19	BC_P1	3	3	TAGTATTGGCTATGTGTCTG	KanMx	NA	FALSE	FALSE	NA	CBS2441	Distillery	NA	no	3	aneu;+2*1;+1*5;+1*8;+1*9;	heterozygous	77418	49	M3. Mosaic region 3			Total number of SNPs	Total polymorphisms compared to the reference strain
BQE	20	BC_P1	4	3	GGCTTTTCGTGCGTCATCGC	KanMx	NA	TRUE	FALSE	NA	DBVPG2166	Wine	production zone of Sagrantino wine, Montefalco, Foligno, Italy	no	2	euploid	heterozygous	46097	15.3	1. Wine/European			Proportion of clean heterozygous SNPs	% Set SNPs in the isolate
BQB	21	BC_P1	5	3	GTGCAGCGGGATGCCTCTAT	KanMx	NA	FALSE	FALSE	NA	DBVPG2049	Wine	Reggio Emilia, Italy	no	2	euploid	heterozygous	47387	17.7	1. Wine/European			Subpopulations	Subpopulations as described in Peter et al. 2018.
CLD	22	BC_P1	6	3	CTCCTTTTAGGGGTCCCACA	KanMx	NA	FALSE	FALSE	NA	sample 33	Flower	Bordeaux, France	no	2	aneu;+2*3;	homozygous	45922	0	4. Mediterranean oak
BPV	23	BC_P1	7	3	TATAGCGGTGCACG	KanMx	14 bp	FALSE	FALSE	NA	DBVPG1976	Wine	Slovakia	no	2	euploid	homozygous	43438	0	1. Wine/European
CGB	24	BC_P1	8	3	ACAGTCGGTAATAATGCACT	KanMx	NA	FALSE	FALSE	NA	UCD_05-780	Insect	Winters, CA Wolfskill USDA Prunus germplasm collection,	no	2	euploid	homozygous	53627	0	M3. Mosaic region 3
AKE	25	BC_P1	1	4	GCGACGAGGTCGTTACGGCC	KanMx	NA	FALSE	FALSE	NA	NPA03.1	Palm wine	Nigeria	no	2	euploid	homozygous	75530	0	13. Africanpalm wine
CCH	26	BC_P1	2	4	TGTGTTCGTTCT	KanMx	12 bp	FALSE	FALSE	NA	CLQCA_20-314	Insect	Yasuni, Orellana	no	2	aneu;+1*16;	homozygous	67900	0	21. Ecuadorean
BSK	27	BC_P1	3	4	TTTTTGAGCATTTAGTTCCG	KanMx	NA	FALSE	FALSE	NA	D3742	Unknown	France	no	2	euploid	heterozygous	65669	45.4	M3. Mosaic region 3
YBZ	28	BC_P1	4	4	GACCCTCTTGTTTAACGCTC	KanMx	NA	FALSE	FALSE	NA	YJM1338	Fruit	Maryland, USA	no	2	euploid	homozygous	54838	0	M3. Mosaic region 3
YCI	29	BC_P1	5	4	GCCAGTTTCTAATAGAGCCC	KanMx	NA	FALSE	TRUE	NA	YJM1387	Wine	Japan	no	2	euploid	homozygous	45307	0	M1. Mosaic region 1
BRE	30	BC_P1	6	4	ATCGTGTAATGGGGTCATAC	KanMx	NA	TRUE	FALSE	NA	DBVPG4905	Wine	Marsciano, Perugia, Italy	no	2	euploid	homozygous	42817	0	1. Wine/European
YCN	31	BC_P1	7	4	TAATGTCACGTTTACAGCCG	KanMx	NA	FALSE	FALSE	NA	YJM1401	Fruit	Philippines	no	2	euploid	homozygous	64919	0	NA
YCQ	32	BC_P1	8	4	TAGGTATAATGTTAACACAA	KanMx	NA	FALSE	FALSE	NA	YJM1417	Cider	NA	no	2	euploid	homozygous	43132	0	1. Wine/European
BIL	33	BC_P1	1	5	AAN(G)CGATCTGAGAGCCGATC	KanMx	NA	FALSE	FALSE	NA	DBVPG1108	Wine	Australia	no	2	euploid	homozygous	42550	0	1. Wine/European
CGT	34	BC_P1	2	5	GTTCACGGAGTACGATTCCA	KanMx	NA	FALSE	FALSE	NA	Lib39	Wine	Lebanon	no	2	euploid	homozygous	43263	0	1. Wine/European (subclade 1)
AKS	35	BC_P1	3	5	GTTTTCAAGCGGTGCTTATT	KanMx	NA	FALSE	FALSE	NA	CLQCA_09-001	Flower	Imbabura, Ecuador	no	2	euploid	homozygous	55664	0	M3. Mosaic region 3
CRD	36	BC_P1	4	5	AGTATCACGTCAGCCTTATG	KanMx	NA	FALSE	FALSE	NA	FIMA_3	Wine	Italy	no	2	euploid	homozygous	42581	0	1. Wine/European
CRA	37	BC_P1	5	5	CGTCTTGAAGGCATACGAAG	KanMx	NA	FALSE	FALSE	NA	RB3-7Sc2	Wine	Italy	no	2	aneu;-1*1;	heterozygous	45518	10.7	1. Wine/European
AGM	38	BC_P1	6	5	GATGCTTCTACCTACAACGT	KanMx	NA	FALSE	FALSE	NA	CBS7961	Industrial	Sao Paulo, Brazil	yes	1	euploid	homozygous	53519	0	3. Brazilian bioethanol
CAE	39	BC_P1	7	5	TTTCGCACGTACTTTCCCTC	KanMx	NA	TRUE	FALSE	NA	B-4	Wine	Georgia	no	2	euploid	homozygous	43065	0	1. Wine/European
BTT	40	BC_P1	8	5	GCATTCCGGTGCTTCGCGAG	KanMx	NA	FALSE	FALSE	NA	M.9.1	Distillery	Brazil	no	2	euploid	heterozygous	60639	39.2	3. Brazilian bioethanol
BVA	41	BC_P1	1	6	TTCAGGGGATAGTTCAAGAG	KanMx	NA	FALSE	FALSE	NA	RP.10.4	Bioethanol	Brazil	no	2	euploid	heterozygous	60841	39.5	3. Brazilian bioethanol
JLE	42	BC_P1	2	6	AGGTTGCGCTGTGTCCGCTT	KanMx	NA	FALSE	FALSE	NA		MedOak	Europe	no	2
JLF	43	BC_P1	3	6	TACTTTCAGGTTGCTCGTTT	KanMx	NA	FALSE	FALSE	NA		MedOak	Europe	no	2
CMQ	44	BC_P1	4	6	ACTCTCCGGTTGGAGCTAGA	KanMx	NA	FALSE	FALSE	NA	YPS617	Tree	Pennsylvania, USA	no	2	euploid	homozygous	67256	0	21. Ecuadorean
CAD	45	BC_P1	5	6	CTTGCTGTTCCGTCCGTTGC	KanMx	NA	FALSE	FALSE	NA	44883	Wine	Georgia	no	2	euploid	heterozygous	48531	8	1. Wine/European (subclade 4)
BVD	46	BC_P1	6	6	GGATTGGCAGGTAATCTGTT	KanMx	NA	FALSE	FALSE	NA	SM.9.1.AL1	Bioethanol	Brazil	no	2	euploid	homozygous	51003	0	3. Brazilian bioethanol
BVF	47	BC_P1	7	6	ATTCGCGTCGAGTGTACTTT	KanMx	NA	FALSE	FALSE	NA	SM.9.2.BR3(L)	Bioethanol	Brazil	no	2	euploid	heterozygous	63282	41.2	3. Brazilian bioethanol
CLB	48	BC_P1	8	6	TGTTTTGGCTAACCATACAT	KanMx	NA	FALSE	FALSE	NA	sample 40	Tree	Bordeaux, France	no	2	euploid	homozygous	45988	0	4. Mediterranean oak
YBS	49	BC_P1	1	7	CAGAGTATTTTAGGTTCGAA	KanMx	NA	FALSE	FALSE	NA	YJM1273	Tree	Pennsylvania, USA	no	2	euploid	homozygous	63960	0	23. North American oak
CDL	50	BC_P1	2	7	GATTGGTCTTGGCTCTTCGG	KanMx	NA	FALSE	FALSE	NA	N51-1A	Tree	Vladivostok, Russian Far East	no	2	euploid	homozygous	78120	0	18. Far East Asia
BRV	51	BC_P1	3	7	CGAGTAGGGAGCCGGGAAGA	KanMx	NA	FALSE	FALSE	NA	DBVPG6874	Human, clinical	USA	no	2	euploid	heterozygous	65653	39.7	M3. Mosaic region 3
BQM	52	BC_P1	4	7	CTCTTCCATGCTAAGAAGGT	KanMx	NA	FALSE	FALSE	NA	DBVPG4162	Wine	Reggio Emilia, Italy	no	2	euploid	heterozygous	45851	13.3	1. Wine/European
YCR	53	BC_P1	5	7	GTGAACTGACGTTGTGACAT	KanMx	NA	FALSE	FALSE	NA	YJM1418	Tree	Japan	no	2	euploid	homozygous	78925	0	18. Far East Asia
YCO	54	BC_P1	6	7	CATACTCTGGTGCGCGCTAG	KanMx	NA	FALSE	FALSE	NA	YJM1402	Wine	NA	no	2	euploid	homozygous	55007	0	NA
CCP	55	BC_P1	7	7	AAGGACATTCTATCCT	KanMx	NA	FALSE	FALSE	NA	IFO_0877:6-1	Tree	Japan	no	2	euploid	homozygous	62333	0	NA
CCD	56	BC_P1	8	7	CCTTGGGGTGCCCGTTCAAG	KanMx	NA	FALSE	FALSE	NA	CLQCA_20-184	Flower	Yasuni, Orellana	no	2	euploid	homozygous	68846	0	21. Ecuadorean
CPM	57	BC_P1	1	8	GATAGCGATGCTCAATTCTA	KanMx	NA	FALSE	FALSE	NA	LCBG-3D2	Distillery	Tamaulipas, Mexico	no	2	euploid	heterozygous	73782	21.5	9. Mexican agave
BFD	58	BC_P1	2	8	GCTAGTGCACCGCATTTTTC	KanMx	NA	FALSE	FALSE	NA	EXF-5297	Fruit	Slovenia	no	2	euploid	homozygous	43547	0	1. Wine/European (subclade 1)
ALK	59	BC_P1	3	8	GTTGAATTTAGTTTCCGATG	KanMx	NA	FALSE	FALSE	NA	CLQCA_24SC-235	Tree	Galapagos, Ecuador	no	2	aneu;+1*5;	heterozygous	63635	7.1	26. Asian fermentation
JLM	60	BC_P1	4	8	GCCTTTTGTGGGCGTTTCGC	KanMx	NA	FALSE	FALSE	NA		voile	Europe	no	3
CIT	61	BC_P1	5	8	CATGGGACGTCAAAGCAGAA	KanMx	NA	FALSE	FALSE	NA	malade 459 Labaume	Human, clinical	Paris, France, H1	no	2	euploid	heterozygous	43967	5	1. Wine/European (subclade 3)
BHT	62	BC_P1	6	8	GCACGATGTCAGGCGCTCAG	KanMx	NA	FALSE	FALSE	NA	CLIB1083	Cider	Upper Normandy, France	no	2	euploid	homozygous	46705	0	M1. Mosaic region 1
AKM	63	BC_P1	7	8	TGGAGCAAACAGGTACAGTG	KanMx	NA	FALSE	FALSE	NA	UWOPS03-461.4	Tree	Malaysia	no	2	euploid	homozygous	78382	0	19. Malaysian
CGH	64	BC_P1	8	8	GAACGGATGTGCGCGGTGGC	KanMx	NA	FALSE	FALSE	NA	VNL3	Unknown	Ha Noi, North Vietnam	no	3	euploid	heterozygous	77009	29.5	NA
BLD	65	BC_P1	1	9	GGTTAGGGAGGAAGTACGTA	KanMx	NA	FALSE	FALSE	NA	DBVPG1608	Wine	La Mancha, Spain	no	2	euploid	homozygous	43024	0	1. Wine/European
AMR	66	BC_P1	2	9	TCTGGGTTGGATGAGCGTGC	KanMx	NA	FALSE	FALSE	NA	SJ5L16	Soil	Jhuosi, Hualein, Taiwan	no	2	euploid	homozygous	42935	0	1. Wine/European
AIQ	67	BC_P1	3	9	CAACTTGGCTACCACAAAAT	KanMx	NA	TRUE	FALSE	NA	MC7	Fermentation	Umbria, Italy	no	2	euploid	heterozygous	47267	16.9	1. Wine/European
CCV	68	BC_P1	4	9	GCTTGGGTCATACAACGACG	KanMx	NA	FALSE	FALSE	NA	S8BM-30-2D	Tree	Sri Lanka	no	2	euploid	homozygous	68338	0	24. Asian islands
AAP	69	BC_P1	5	9	TAGCAGCGAAGACGATTTCA	KanMx	NA	FALSE	FALSE	NA	CLIB326_1	Bakery	Australia	no	2	euploid	heterozygous	68539	51	8. Mixed origin
CIE	70	BC_P1	6	9	GGTGAAGGCATTGCACTGCG	KanMx	NA	FALSE	FALSE	NA	Ponton 13	Human, clinical	Spain	no	3	aneu;+1*1;-1*3;-1*8;-1*9;-1*10;-1*13;	heterozygous	72027	60	8. Mixed origin
AER	71	BC_P1	7	9	TTCGTAGGATTTGGCCAGCG	KanMx	NA	FALSE	FALSE	NA	CBS2970	Industrial	San Jose sugar mill, Rio Piedras, Puerto Rico	yes	1	aneu;+1*2;+1*4;+1*8;+1*9;	heterozygous	52079	11.4	M2. Mosaic region 2
BNG	72	BC_P1	8	9	GGTCTGGGATGCTTGCGTTA	KanMx	NA	FALSE	FALSE	NA	DBVPG1085	Wine	Corato, Italy	no	3	euploid	heterozygous	54418	29.9	1. Wine/European
BDL	73	BC_P1	1	10	CTAGATTTCGTCTGTAAAGA	KanMx	NA	FALSE	FALSE	NA	CLQCA_10-386	Beer	Equador	no	2	euploid	heterozygous	73045	53.7	8. Mixed origin
CLP	74	BC_P1	2	10	TTGCTTCTGGTCTTCTGTAT	KanMx	NA	FALSE	FALSE	NA	K15	Sake	Japan	no	2	euploid	heterozygous	64047	2.1	25. Sake
AAK	75	BC_P1	3	10	GGGCACTTAATTCATGGTAC	KanMx	NA	FALSE	FALSE	NA	CBS4093a	Wine	Spain	yes	1	euploid	homozygous	46926	0	1. Wine/European (subclade 4)
ASH	76	BC_P1	4	10	TGATACGCAGATGTGCAAAG	KanMx	NA	FALSE	FALSE	NA	CLIB227	Beer	Netherlands	no	4	aneu;-1*1;-1*5;-1*7;-1*8;+1*9;-1*14;+1*16;	heterozygous	71496	48.7	11. Ale beer
AFE	77	BC_P1	5	10	TCTAAGATGCAGTTGGCCAG	KanMx	NA	FALSE	FALSE	NA	CBS8291	Water	Sweden	no	2	euploid	heterozygous	62805	42.2	8. Mixed origin
CEQ	78	BC_P1	6	10	CCTGGGTGTAAGACCGGCCG	KanMx	NA	FALSE	TRUE	NA	MUCL_30909-2C	Fermentation	Burundi	no	2	euploid	homozygous	67476	0	M3. Mosaic region 3
AQE	79	BC_P1	7	10	TGTGGGCTAGTGGCCCTGGC	KanMx	NA	FALSE	FALSE	NA	CBS6006	Wine	Spain	no	2	euploid	heterozygous	47932	5.4	1. Wine/European (subclade 4)
BQH	80	BC_P1	8	10	CAAGGCAGTCGCTGTGCGAG	KanMx	NA	FALSE	TRUE	NA	DBVPG3100	Wine	Toscana, Italy	no	2	euploid	heterozygous	46498	13.9	1. Wine/European
BLF	81	BC_P1	1	11	CCTTGTGGTATCTGTTGCCA	KanMx	NA	FALSE	FALSE	NA	DBVPG1615	Wine	La Mancha, Spain	no	2	euploid	heterozygous	45555	10.4	1. Wine/European
CLQ	82	BC_P1	2	11	GACGCGACGTTCGT	KanMx	14 bp	FALSE	FALSE	NA	UC5	Sake	Japan	no	1	aneu;+1*1;	homozygous	62379	0	25. Sake
BDC	83	BC_P1	3	11	CCGCAGGATATACAAAAACA	KanMx	NA	FALSE	FALSE	NA	#36	Nature	Israel	no	2	aneu;+1*1;	heterozygous	67299	41.3	M3. Mosaic region 3
BIG	84	BC_P1	4	11	AACATTCCCAGGAGTCAGCG	KanMx	NA	FALSE	FALSE	NA	DBVPG1080	Wine	Barletta, Italy	no	2	aneu;-1*1;	homozygous	43119	0	1. Wine/European
ATM	85	BC_P1	5	11	GCGGCGAGGGATCCAGTTAG	KanMx	NA	FALSE	FALSE	NA	UC10	Wine	California, USA	no	2	euploid	homozygous	43247	0	1. Wine/European
BCS	86	BC_P1	6	11	CTTCCGTCGTTTTCGTTTAC	KanMx	NA	FALSE	FALSE	NA	#03	Nature	Israel	no	2	euploid	heterozygous	66063	54.3	8. Mixed origin
BLS	87	BC_P1	7	11	CCTACGAGACTATCCCACCC	KanMx	NA	FALSE	TRUE	NA	DBVPG1975	Wine	Greece	no	2	euploid	heterozygous	45909	8.8	1. Wine/European
BBP	88	BC_P1	8	11	GCGCGTAGACCTACTAGCGT	KanMx	NA	FALSE	FALSE	NA	1663	Flower	Spain	no	2	euploid	heterozygous	66391	53	8. Mixed origin
BFG	89	BC_P1	1	12	CTGTTAGTTCTTAAGACGCG	KanMx	NA	FALSE	FALSE	NA	EXF-5869	Nature	NA	no	4	euploid	heterozygous	96580	78.6	8. Mixed origin
CGS	90	BC_P1	2	12	CCTTGCCTTTCTTTCCTATA	KanMx	NA	TRUE	FALSE	NA	Ca6	Wine	Lebanon	no	2	euploid	homozygous	44096	0	1. Wine/European
BSC	91	BC_P1	3	12	ATTGAGGCACTTGATTCGCG	KanMx	NA	FALSE	FALSE	NA	DBVPG6878	Wine	Mondavi Winery, California, USA	no	2	euploid	homozygous	42795	0	1. Wine/European
CHI	92	BC_P1	4	12	AGCCAGTTAAGTGAAAATTT	KanMx	NA	FALSE	FALSE	NA	646-3B	Bakery	USA	no	2	euploid	heterozygous	70916	56.1	8. Mixed origin
CBD	93	BC_P1	5	12	AATTTAGGCCAGGCTGTCGT	KanMx	NA	FALSE	FALSE	NA	B-11	Wine	Georgia	no	2	euploid	homozygous	46037	0	1. Wine/European (subclade 4)
ARS	94	BC_P1	6	12	CGCTGGTGTCCGTATGTAGT	KanMx	NA	FALSE	FALSE	NA	CBS2421	Nature	NA	no	2	aneu;+1*1;	heterozygous	66561	36	5. French dairy
CRK	95	BC_P1	7	12	TTAGTACGCAAGCTTGCCTG	KanMx	NA	TRUE	FALSE	NA	E1-6	Wine	Italy	no	2	euploid	homozygous	43119	0	1. Wine/European
BDR	97	BC_P2	1	1	TGCATCGCTAGCGCGAGGTG	KanMx	NA	FALSE	TRUE	NA	CEY617	Human	French Guiana	no	2	euploid	heterozygous	82774	8.3	10. French Guiana human
BEA	98	BC_P2	2	1	ACAGGCGTGTCATATATTGA	KanMx	NA	FALSE	TRUE	NA	CEY621	Human	French Guiana	no	2	euploid	heterozygous	83253	8.2	10. French Guiana human
BCB	99	BC_P2	3	1	CGACGGGGGCCACTTTGATT	KanMx	NA	FALSE	TRUE	NA	HE001	Human	French Guiana	no	2	euploid	heterozygous	83898	11.1	10. French Guiana human
JLS	100	BC_P2	4	1	GGACCTTTTTGCATGACGCT	KanMx	NA	FALSE	FALSE	NA		voile	Europe	no	2
AFP	101	BC_P2	5	1	CAAGTGTTTTTAGTCGGTGG	KanMx	NA	FALSE	FALSE	NA	CBS6505	Beer	UK	no	2	euploid	heterozygous	48355	0.5	7. Mosaic beer
AKI	102	BC_P2	6	1	GTGCATGTTTGTCACGCTTG	KanMx	NA	FALSE	FALSE	NA	DBVPG6044	Wine	West Africa	no	2	euploid	homozygous	61663	0	M3. Mosaic region 3
AAL	103	BC_P2	7	1	TCATCTAAGCACGTAAGTCT	KanMx	NA	FALSE	FALSE	NA	CBS1236-a	Bakery	France	no	2	aneu;-1*6;	heterozygous	66644	51.4	8. Mixed origin
AEL	104	BC_P2	8	1	ATTGTTGTGCGCTGCGGTCT	KanMx	NA	FALSE	FALSE	NA	CBS1394	Distillery	NA	no	2	euploid	heterozygous	72219	45.8	M3. Mosaic region 3
YBB	105	BC_P2	1	2	GCTTTAGAACGAGAGGTTAG	KanMx	NA	FALSE	FALSE	NA	YJM978	Human, clinical	Italy	no	2	euploid	homozygous	43345	0	1. Wine/European (subclade 2)
AQR	106	BC_P2	2	2	GCTGTGGGTTAACCTGCATC	KanMx	NA	FALSE	FALSE	NA	CBS1190	Wine	Germany	no	2	aneu;+1*11;+1*14;	heterozygous	44653	9.9	1. Wine/European
CQA	107	BC_P2	3	2	TGAGAGATAATTTAGTAGGG/GCTTAGGCGATAGAAGAATG	KanMx	2 BCs	FALSE	FALSE	NA	FTPW32	Palm wine	Burkina Faso	no	2	euploid	heterozygous	77813	3	13. Africanpalm wine
BHP	108	BC_P2	4	2	CTGTAGTATATTGCTCTAAG	KanMx	NA	FALSE	FALSE	NA	CLIB1411	Fermentation	Laos	no	2	euploid	heterozygous	66366	13.5	26. Asian fermentation
CHE	109	BC_P2	5	2	GTCGCAATATATCCATTGAT	KanMx	NA	FALSE	FALSE	NA	Lib71	Wine	Lebanon	no	2	euploid	heterozygous	45918	12.8	1. Wine/European
AHK	110	BC_P2	6	2	ATCTGTCTGAACGAGGAAAG	KanMx	NA	FALSE	FALSE	NA	CBS2247	Wine	South Africa	yes	1	euploid	homozygous	46341	0	1. Wine/European (subclade 4)
AQB	111	BC_P2	7	2	ACACCTACCTTACTTTATGG	KanMx	NA	FALSE	FALSE	NA	CBS5112	Wine	Spain	no	2	euploid	homozygous	42937	0	1. Wine/European
BPF	112	BC_P2	8	2	AATCACTTCCCGAAACGAGC	KanMx	NA	FALSE	FALSE	NA	DBVPG1832	Fruit	NA	no	2	euploid	heterozygous	44882	10	1. Wine/European
BPG	113	BC_P2	1	3	GGCGGTAGTATTCTACTTCA	KanMx	NA	FALSE	FALSE	NA	DBVPG1841	Unknown	Ethiopia	no	2	aneu;+1*1;	homozygous	41579	0	1. Wine/European
BPH	114	BC_P2	2	3	AGGCTGGTAGAGAGTACGGT	KanMx	NA	FALSE	FALSE	NA	DBVPG1843	Unknown	Ethiopia	no	2	aneu;+1*1;	homozygous	42333	0	1. Wine/European
ATV	115	BC_P2	3	3	CTCGTCGTACTCTCTCCATA	KanMx	NA	FALSE	FALSE	NA	CECT1462	Beer	UK	no	4	euploid	heterozygous	79605	63.4	11. Ale beer
JLV	116	BC_P2	4	3	CTTAGAGATCTCAGCTGGCT	KanMx	NA	FALSE	FALSE	NA		wine	Europe	no	2
BNF	117	BC_P2	5	3	GAATCTGCATTACTTCCGCA	KanMx	NA	FALSE	FALSE	NA	DBVPG1078	Wine	San Ferdinando, Italy	no	2	euploid	homozygous	42937	0	1. Wine/European
BLH	118	BC_P2	6	3	CGCCTGGGGTCATAGGAGGT	KanMx	NA	FALSE	TRUE	NA	DBVPG1626	Wine	La Mancha, Spain	no	2	euploid	homozygous	43229	0	1. Wine/European
CMN	119	BC_P2	7	3	GTTGGCGTGGGGGTCGTCGT	KanMx	NA	FALSE	FALSE	NA	RIB0007	Sake	Japan	no	2	aneu;+1*1;	heterozygous	63863	5.8	25. Sake
AMT	120	BC_P2	8	3	GTTTTCAACGGTTAGCCCTC	KanMx	NA	FALSE	FALSE	NA	SJ5L18	Probiotic	Austria	no	2	euploid	heterozygous	44094	4.9	1. Wine/European (subclade 3)
BLN	121	BC_P2	1	4	GAAAGGCTTGTGAGTTCGAG	KanMx	NA	FALSE	FALSE	NA	DBVPG1659	Wine	Campo de Santiago, La Mancha, Spain	no	2	euploid	heterozygous	45666	10.2	1. Wine/European
BIE	122	BC_P2	2	4	CTAGTCTTTAGCAAGACGTC	KanMx	NA	FALSE	FALSE	NA	DBVPG1074	Wine	San Severo, Puglia, Italy	no	2	euploid	heterozygous	81539	68.2	M3. Mosaic region 3
YAZ	123	BC_P2	3	4	CTTTCGGGAGTGAGCTTCCG	KanMx	NA	FALSE	FALSE	NA	YJM972	Human, clinical	Italy	no	2	euploid	homozygous	43204	0	1. Wine/European (subclade 2)
SIGMA	124	BC_P2	4	4	CCGGGATGTTTACAGTGGTT	KanMx	NA	FALSE	FALSE	NA	SIGMA
BIS	125	BC_P2	5	4	TAATTCCCTACGACGTAA	KanMx	NA	FALSE	FALSE	NA	DBVPG1129	Wine	Senigallia, Italy	no	2	euploid	homozygous	43106	0	1. Wine/European
BLE	126	BC_P2	6	4	ATACCAATCGTAGCACATCC	KanMx	NA	FALSE	FALSE	NA	DBVPG1611	Wine	Retamosa, La Mancha, Spain	no	2	euploid	homozygous	43192	0	1. Wine/European
BBC	127	BC_P2	7	4	GATGTGTGTGATTCCTTGGG	KanMx	NA	FALSE	FALSE	NA	CCY_21-4-88	Fruit	Laksarska Nova Ves, Slovakia	no	3	aneu;+1*7;	heterozygous	83317	71	8. Mixed origin
AKT	128	BC_P2	8	4	CTCCAGTATATCACAGTTGG	KanMx	NA	FALSE	FALSE	NA	CLQCA_10-003	Insect	Pichincha, Ecuador	no	2	euploid	heterozygous	71777	55.7	8. Mixed origin
YCT	129	BC_P2	1	5	GTTTATCTCACACA	KanMx	14 bp	FALSE	FALSE	NA	YJM1433	Wine	France	no	2	euploid	homozygous	49355	0	M2. Mosaic region 2
BBV	130	BC_P2	2	5	GTCTGCGTAAGTAGTGCTTT	KanMx	NA	FALSE	FALSE	NA	2282	Wine	Tuejar, Spain	no	2	aneu;+1*3;	heterozygous	46043	10.6	1. Wine/European
AQC	131	BC_P2	3	5	AATATGTGTAATTTTAGGAA	KanMx	NA	FALSE	FALSE	NA	CBS5155	Wine	South Armenia	no	2	euploid	heterozygous	47571	4.6	1. Wine/European (subclade 4)
AHC	132	BC_P2	4	5	GTTCTCAGTACTGCACAGCG	KanMx	NA	FALSE	FALSE	NA	CBS7963	Industrial	Sao Paulo, Brazil	yes	1	euploid	homozygous	48580	0	3. Brazilian bioethanol
AHQ	133	BC_P2	5	5	AAACGTAGAGGTTTTACCTG	KanMx	NA	FALSE	FALSE	NA	CBS440	Industrial	Taiwan	yes	1	euploid	homozygous	60494	0	26. Asian fermentation
AFR	134	BC_P2	6	5	TCGTCTGTAGCAGGTATACT	KanMx	NA	FALSE	FALSE	NA	CBS7959	Industrial	Sao Paulo, Brazil	yes	1	aneu;+1*1;	homozygous	50923	0	3. Brazilian bioethanol
BEM	135	BC_P2	7	5	GCGAGTAACGGGCCGAATAC	KanMx	NA	FALSE	FALSE	NA	CLIB653	Beer	Chad	no	4	euploid	heterozygous	75405	36.5	6. African beer
AVT	136	BC_P2	8	5	GCTACTTTTAGTGTTCAGTG	KanMx	NA	FALSE	FALSE	NA	CH13	Beer	Abengourou, Ivory Coast	no	5	aneu;+1*2;+1*5;	heterozygous	90019	51.9	6. African beer
BAH	137	BC_P2	1	6	TGTGTTGTTTGGGTTGTTTC	KanMx	NA	FALSE	FALSE	NA	SX3	Tree	Qinling Mountain, Shaanxi province, China	no	2	euploid	homozygous	110370	0	15. CHNII
YCP	138	BC_P2	2	6	CATTCATCGATGCATGGGTT	KanMx	NA	FALSE	FALSE	NA	YJM1415	Wine	France	no	2	euploid	homozygous	43403	0	1. Wine/European
CDF	139	BC_P2	3	6	TTAAGCTGTTGCTGTCGCGG	KanMx	NA	TRUE	FALSE	NA	N22.00-5D	Fruit	Botanical garden, Blagoveshchensk, Russia	no	2	euploid	homozygous	72076	0	22. Far East Russian
YBN	140	BC_P2	4	6	TTTCGAAACTTTTTAGTTAG	KanMx	NA	FALSE	FALSE	NA	YJM1242	Fruit	Illinois, USA	no	2	euploid	homozygous	42791	0	1. Wine/European
AII	141	BC_P2	5	6	AACGCCCAATTCATGAAATG	KanMx	NA	FALSE	FALSE	NA	C6.1	Palm wine	Cameroon	no	2	aneu;+1*1;	heterozygous	44147	4.6	1. Wine/European
BIR	142	BC_P2	6	6	TTTTGCTGTAGTGTGATCTA	KanMx	NA	FALSE	FALSE	NA	DBVPG1127	Wine	Popoli, Italy	no	2	euploid	heterozygous	48291	18.6	1. Wine/European
YAQ	143	BC_P2	7	6	ACTCGTTGGCAGAGCAGCAA	KanMx	NA	FALSE	FALSE	NA	YJM554	Human, clinical	California, USA	no	2	euploid	homozygous	53947	0	M3. Mosaic region 3
CHR	144	BC_P2	8	6	GTGATTCCGCGAGTGTCGAGAATGG	KanMx	NA	TRUE	FALSE	NA	SC 29 F. Dromer IP	Human, clinical	France	no	2	euploid	heterozygous	73587	56.4	8. Mixed origin
AFC	145	BC_P2	1	7	CTGTCACAGTTGTCTGCCTA	KanMx	NA	FALSE	FALSE	NA	CBS7764	Nature	Goteborg, Sweden	no	2	aneu;+1*7;-1*14;	heterozygous	66068	48.2	8. Mixed origin
YBO	146	BC_P2	2	7	TAACGCTAGAAACGTATGGG	KanMx	NA	FALSE	FALSE	NA	YJM1244	Fruit	Indonesia	no	2	euploid	homozygous	43261	0	1. Wine/European
BAV	147	BC_P2	3	7	TTAGTTGTTTCGCGATTTTC	KanMx	NA	TRUE	FALSE	NA	PB137	Wine	Montalcino in Italy	no	2	euploid	homozygous	42739	0	1. Wine/European
BLR	148	BC_P2	4	7	TCGGGACTTTGTCTTTTCGA	KanMx	NA	FALSE	FALSE	NA	DBVPG1973	Wine	Greece	no	2	euploid	heterozygous	45338	10.3	1. Wine/European
CKK	149	BC_P2	5	7	GTTCGCAATGACATTCGTCT	KanMx	NA	FALSE	FALSE	NA	malade 98 3312	Human, clinical	Amiens, France	no	4	euploid	heterozygous	95578	80.8	8. Mixed origin
AES	150	BC_P2	6	7	ATATTTTGTCCATATGATTT	KanMx	NA	FALSE	FALSE	NA	CBS4054	Wine	Spain	yes	1	aneu;+1*2;	homozygous	46056	0	1. Wine/European (subclade 4)
ARP	151	BC_P2	7	7	CGGAAACGCGGAGCTTCCCA	KanMx	NA	FALSE	FALSE	NA	CBS2270	Wine	Japan	no	2	aneu;+1*4;+1*11;+1*15;	heterozygous	64226	4.2	25. Sake
BHA	152	BC_P2	8	7	CCGTAAAGCTGGCTTGTAGC	KanMx	NA	TRUE	FALSE	NA	CLIB655	Beer	Chad	no	3	euploid	heterozygous	69408	28.1	6. African beer
BMG	153	BC_P2	1	8	GTGTAGCCCGGGTTGTCAGT	KanMx	NA	FALSE	FALSE	NA	NCYC_2925	Human, clinical	Norway	no	3	aneu;+1*1;	heterozygous	73522	62.3	8. Mixed origin
BKC	154	BC_P2	2	8	AGTATGCTTAATCCAAGAAG	KanMx	NA	FALSE	FALSE	NA	DBVPG1339	Wine	Netherlands	no	2	euploid	heterozygous	46163	10.9	1. Wine/European
CLC	155	BC_P2	3	8	CATTGCTTCGCTAGCGTCCG	KanMx	NA	FALSE	FALSE	NA	sample 50	Tree	Bordeaux, France	no	2	aneu;+2*3;	homozygous	45668	0	4. Mediterranean oak
CRH	156	BC_P2	4	8	ATTTATGGCGTCAGCTTTCT	KanMx	NA	FALSE	FALSE	NA	L-319	Wine	Chile	no	2	euploid	heterozygous	45482	10	1. Wine/European
CRG	157	BC_P2	5	8	CTGGCTCTGGTGCAGTCCTC	KanMx	NA	FALSE	FALSE	NA	L-846	Wine	Chile	no	2	euploid	heterozygous	45841	12.4	1. Wine/European
BPK	158	BC_P2	6	8	GGAGCCCCCCGGCGTTGCCA	KanMx	NA	FALSE	FALSE	NA	DBVPG1861	Water	Rajamaki River, Finland	no	2	euploid	heterozygous	44940	9.5	1. Wine/European
ARI	159	BC_P2	7	8	CAAGTACTGTGAAAGTAGAA	KanMx	NA	FALSE	FALSE	NA	CBS1593	Fermentation	Java, Indonesia	no	2	aneu;+2*1;+1*2;	heterozygous	70548	14.4	24. Asian islands
CKP	160	BC_P2	8	8	CCTCATCTGGAGTCGAGCT	KanMx	NA	FALSE	FALSE	NA	malade Broussais	Human, clinical	Paris, France	no	2	euploid	heterozygous	43849	4.8	1. Wine/European (subclade 3)
JLY	161	BC_P2	1	9	AAGGATAAGGGTGAGGAGTA	KanMx	NA	FALSE	FALSE	NA		Wine + Med Oak	Europe	no	2
CNG	162	BC_P2	2	9	AACTGGGTCTTGGGTGTATT	KanMx	NA	FALSE	FALSE	NA	SM.8.7.BR1	Bioethanol	Brazil	no	2	euploid	heterozygous	60821	39.5	3. Brazilian bioethanol
AGE	163	BC_P2	3	9	ACGGGGTTGTCAACTCTTATG	KanMx	NA	FALSE	FALSE	NA	CBS1385	Bakery	NA	no	2	aneu;-1*6;	heterozygous	65234	47.9	8. Mixed origin
AAD	164	BC_P2	4	9	ATAGCCGCGCGCAGTCGTAG	KanMx	NA	FALSE	FALSE	NA	CBS436a	Sake	Japan	no	2	aneu;+2*8;	homozygous	62525	0	25. Sake
BRP	165	BC_P2	5	9	CTCACCTTCGAATTTCTGGC	KanMx	NA	FALSE	FALSE	NA	DBVPG6694	Beer	Belgium	no	4	aneu;+1*1;-1*3;	heterozygous	78549	57.6	11. Ale beer
BDA	166	BC_P2	6	9	CTCATGAAGGCAGCGTAGTG	KanMx	NA	FALSE	FALSE	NA	#34	Nature	Israel	no	2	aneu;+1*1;	heterozygous	52902	25.2	M2. Mosaic region 2
BPR	167	BC_P2	7	9	CGTTGCCGTCGTGATCGTGA	KanMx	NA	FALSE	FALSE	NA	DBVPG1919	Nature	Italy	no	3	euploid	heterozygous	49913	12.8	1. Wine/European (subclade 4)
AMQ	168	BC_P2	8	9	GTTTGTGTTCCATCGCAAGC	KanMx	NA	FALSE	FALSE	NA	SJ5L15	Tree	Tuchih, Nantou, Taiwan	no	3	euploid	heterozygous	78429	68	8. Mixed origin
ASA	169	BC_P2	1	10	TGGTGGCAATAAGGATATTT	KanMx	NA	FALSE	FALSE	NA	CBS4092	Wine	Spain	no	3	aneu;+1*9;	heterozygous	49347	10.7	1. Wine/European (subclade 4)
YDB	170	BC_P2	2	10	TAGCAAGAGGTCGGTGTAAA	KanMx	NA	FALSE	FALSE	NA	YJM1463	Unknown	Africa	no	2	euploid	homozygous	56625	0	NA
CLG	171	BC_P2	3	10	AAACCGGATATGGTTCTTTC	KanMx	NA	FALSE	FALSE	NA	NCYC_2966	Human, clinical	Nottingham, UK	no	2	euploid	heterozygous	71760	57.2	M3. Mosaic region 3
YAP	172	BC_P2	4	10	GCCGGGGGTTTGTCCTGGGT / TCGTAACTGTTGTAGGCTTG	KanMx	2 BCs	FALSE	FALSE	NA	YJM541	Human, clinical	California, USA	no	2	aneu;+1*9;	homozygous	52869	0	M3. Mosaic region 3
BLA	173	BC_P2	5	10	TGTGTGAGCTCACAGCAGCA	KanMx	NA	FALSE	FALSE	NA	DBVPG1599	Wine	Cerro del Moro, La Mancha, Spain	no	2	euploid	homozygous	42919	0	1. Wine/European
AEG	174	BC_P2	6	10	TTAACGCGTTCCTGCTTAAT	KanMx	NA	FALSE	FALSE	NA	CBS7962	Industrial	Brazil	yes	1	euploid	homozygous	52280	0	3. Brazilian bioethanol
BFN	175	BC_P2	7	10	ACTGGCGGCTGGGACGGCGC	KanMx	NA	FALSE	FALSE	NA	EXF-7145	Tree	Serbia	no	2	aneu;+1*10;	heterozygous	48250	39.6	5. French dairy
YBF	176	BC_P2	8	10	GATCATATCTTTGCAGGACT / AGGTCGGACTCGCCTTGGAA	KanMx	2 BCs	FALSE	FALSE	NA	YJM980	Human, clinical	Italy	no	2	euploid	homozygous	42873	0	1. Wine/European (subclade 2)
AQH	177	BC_P2	1	11	TGTGGGGCAGAGATGCAATT	KanMx	NA	FALSE	FALSE	NA	CBS7957	Industrial	Sao Paulo, Brazil	no	3	aneu;+1*3;	heterozygous	62227	77	7. Mosaic beer
BML	178	BC_P2	2	11	GATGTGTGTGATTCCTTGGG	KanMx	NA	FALSE	FALSE	NA	NCYC_2780	Human, clinical	Belgium	no	4	aneu;-1*3;+1*6;-1*7;-1*10;	heterozygous	92767	76.9	8. Mixed origin
AKD	179	BC_P2	3	11	CTTTACCCTATAGGAGATAT	KanMx	NA	FALSE	FALSE	NA	NPA05b1	Palm wine	Nigeria	no	3	euploid	heterozygous	78831	6.3	13. Africanpalm wine
BCR	180	BC_P2	4	11	CGATCATGACAACTGCCGTT	KanMx	NA	FALSE	FALSE	NA	#23	Nature	Israel	no	4	aneu;+1*8;	heterozygous	85985	76.5	8. Mixed origin
ARA	181	BC_P2	5	11	CGATCTGTGTGGTAGAAAGT	KanMx	NA	FALSE	FALSE	NA	CBS1239	Distillery	NA	no	4	aneu;+1*1;+1*8;+1*15;	heterozygous	78741	49.4	M3. Mosaic region 3
AMA	182	BC_P2	6	11	CTACCTATTCCTCCCATTTT	KanMx	NA	FALSE	FALSE	NA	21-4-125	Fruit	Male Zaluzie, Slovakia	no	3	euploid	heterozygous	47184	18.5	1. Wine/European (subclade 1)
BFE	183	BC_P2	7	11	ATAAACGCCCATGCCCTTCA	KanMx	NA	FALSE	FALSE	NA	EXF-5734	Industrial	NA	no	4	aneu;-1*14;	heterozygous	96517	78	8. Mixed origin
CFQ	184	BC_P2	8	11	CGATGGAGTCTGCAAGTGTC	KanMx	NA	FALSE	FALSE	NA	UCD_40-235	Wine	Walnut Creek, California	no	2	euploid	homozygous	43187	0	1. Wine/European
CAL	185	BC_P2	1	12	GTAGCGTGGATGTGGTGTAC	KanMx	NA	TRUE	FALSE	NA	A-19	Wine	Georgia	no	2	euploid	heterozygous	49751	25	1. Wine/European
YAF	186	BC_P2	2	12	TTAATCTTTCCTCCGTCGCG	KanMx	NA	FALSE	FALSE	NA	YJM270	Wine	Slovenia	no	2	euploid	homozygous	46607	0	1. Wine/European (subclade 4)
YCU	187	BC_P2	3	12	TTAAATCATGCGCCTGGCCC	KanMx	NA	FALSE	FALSE	NA	YJM1434	Tree	Pennsylvania, USA	no	2	euploid	homozygous	64035	0	23. North American oak
YCH	188	BC_P2	4	12	TGGATCGTAATGGGAGAAAC	KanMx	NA	FALSE	FALSE	NA	YJM1386	Nature	Jamaica	no	2	euploid	homozygous	53201	0	M3. Mosaic region 3
CAM	189	BC_P2	5	12	GTTTAACTTTTATGGTGCAC	KanMx	NA	FALSE	FALSE	NA	44811	Wine	Georgia	no	2	euploid	heterozygous	48564	8.3	1. Wine/European (subclade 4)
YAT	190	BC_P2	6	12	TGATCTATAGTGCGTTTTAA	KanMx	NA	FALSE	FALSE	NA	YJM681	Human, clinical	California, USA	no	2	euploid	homozygous	51525	0	M3. Mosaic region 3
BLG	191	BC_P2	7	12	TTGACTTGTAAGTAGGCGCT	KanMx	NA	TRUE	FALSE	NA	DBVPG1625	Wine	La Enconienda, La Mancha, Spain	no	2	euploid	heterozygous	46748	15.2	1. Wine/European
BRD	193	BC_P3	1	1	GGGGGTGN(C)CAAGGGGGGGAG	KanMx	NA	TRUE	FALSE	NA	DBVPG4902	Unknown	Perugia, Italy	no	2	euploid	heterozygous	47063	17	1. Wine/European
BQQ	194	BC_P3	2	1	TACTTTGACGTGTGTGGATG	KanMx	NA	FALSE	FALSE	NA	DBVPG4317	Wine	Bettona, Perugia, Italy	no	2	euploid	homozygous	42420	0	1. Wine/European
CCQ	195	BC_P3	3	1	TGTAATAGCTAGTGCATAAC	KanMx	NA	TRUE	FALSE	NA	Ksc2-2B	Tree	Japan	no	2	euploid	homozygous	72686	0	18. Far East Asia
YCA	196	BC_P3	4	1	TGTAGGCGGGCAAGTCCATG	KanMx	NA	TRUE	FALSE	NA	YJM1341	Wine	South Africa	no	2	euploid	homozygous	42110	0	1. Wine/European
CNB	197	BC_P3	5	1	GCCTCTACCAAATTGTCGTG	KanMx	NA	FALSE	FALSE	NA	SM.8.2.C13	Bioethanol	Brazil	no	2	euploid	heterozygous	66666	50	3. Brazilian bioethanol
BEQ	198	BC_P3	6	1	CTGTTTCTCAGTCACCGCCG	KanMx	NA	FALSE	FALSE	NA	EXF-4126	Wine	Ljubljana, Slovenia	no	2	euploid	heterozygous	50512	26	1. Wine/European
CBG	199	BC_P3	7	1	CAAAATAGAATGCGACATGT	KanMx	NA	TRUE	FALSE	NA	DBVPG1978	Wine	Slovakia	no	2	euploid	heterozygous	45588	13.9	1. Wine/European
YBW	200	BC_P3	8	1	TGGTTCGTTGCCGGGCTCGG	KanMx	NA	FALSE	FALSE	NA	YJM1326	Human, clinical	Minnesota, USA	no	2	euploid	homozygous	52705	0	NA
BVK	201	BC_P3	1	2	GACGATGACTGGGTATTAAG	KanMx	NA	TRUE	FALSE	NA	4LBI-3	Wine	Basilicata, Italy	no	2	euploid	homozygous	43518	0	1. Wine/European
YBT	202	BC_P3	2	2	TCTGGTTAGGGAATAGGTGG	KanMx	NA	FALSE	TRUE	NA	YJM1304	Human, clinical	Texas, USA	no	2	euploid	homozygous	54208	0	M3. Mosaic region 3
BLI	203	BC_P3	3	2	GTCTCCCGTGCTCAAGTGGT	KanMx	NA	TRUE	FALSE	NA	DBVPG1629	Wine	La Mancha, Spain	no	2	euploid	heterozygous	47028	15.7	1. Wine/European
CKD	204	BC_P3	4	2	ACACCGTTAGTTTGGTGCTG	KanMx	NA	FALSE	FALSE	NA	malade 97 138633/11-2-5	Human, clinical	Paris, France, H2	no	2	euploid	heterozygous	43772	5.4	1. Wine/European (subclade 3)
CBA	205	BC_P3	5	2	TAGTCTTCCGTCAGTGCGAG	KanMx	NA	TRUE	FALSE	NA	A-14	Wine	Georgia	no	2	euploid	heterozygous	46883	17.3	1. Wine/European
BTG	206	BC_P3	6	2	GGTCTGGGGGTGTTGATGTG	KanMx	NA	FALSE	FALSE	NA	ZP_567	Tree	Portugal, Castelo de Vide,	no	2	euploid	homozygous	46473	0	4. Mediterranean oak
BNE	207	BC_P3	7	2	GCGGTGAGGAGGGGTGAGGT	KanMx	NA	FALSE	FALSE	NA	DBVPG1057	Wine	Colli Romani, Lazio, Italy	no	2	euploid	homozygous	42723	0	1. Wine/European
BHK	208	BC_P3	8	2	AAGGGCTAGCTTCTAAGCGG	KanMx	NA	FALSE	FALSE	NA	CLIB1077	Cider	Upper Normandy, France	no	2	euploid	heterozygous	55477	38	M1. Mosaic region 1
CDQ	209	BC_P3	1	3	AAAGCTCTCCCCCTGTCTAT	KanMx	NA	FALSE	FALSE	NA	N95-6-1C	Tree	Augusta, MI 49012, USA	no	2	euploid	homozygous	62838	0	NA
BFQ	210	BC_P3	2	3	GCATGGGTGTGGACCGGTTG	KanMx	NA	FALSE	FALSE	NA	CLIB484	Cider	Brittany, France	no	2	euploid	homozygous	42381	0	1. Wine/European
BGB	211	BC_P3	3	3	GGGGTACGAAGCCCGCACAT	KanMx	NA	FALSE	FALSE	NA	CLIB550	Dairy	Normandy, France	no	2	euploid	heterozygous	72631	28.6	5. French dairy
BTV	212	BC_P3	4	3	AACCGGCGCTCTTGGTTGTA	KanMx	NA	FALSE	FALSE	NA	M.14.1	Distillery	Brazil	no	2	euploid	heterozygous	60250	37.6	3. Brazilian bioethanol
CKF	213	BC_P3	5	3	TTAGTTAGTAGTAGGCCGCT	KanMx	NA	FALSE	FALSE	NA	malade 150865/1122	Human, clinical	Paris, France, H2	no	2	euploid	heterozygous	43706	4.8	1. Wine/European (subclade 3)
BQN	214	BC_P3	6	3	ACTCTATTTTAGGAAGCCCT	KanMx	NA	FALSE	FALSE	NA	DBVPG4186	Wine	Slovenia	no	2	euploid	homozygous	43170	0	1. Wine/European (subclade 1)
BVG	215	BC_P3	7	3	GTGATTATTGGATGTGGGGG	KanMx	NA	FALSE	FALSE	NA	SM.9.4.BL2	Bioethanol	Brazil	no	2	euploid	heterozygous	66469	49.7	3. Brazilian bioethanol
BVC	216	BC_P3	8	3	TTTGCCGGGTGTCATAGGCG	KanMx	NA	FALSE	FALSE	NA	RP.10.14	Bioethanol	Brazil	no	2	euploid	heterozygous	62879	39.9	3. Brazilian bioethanol
CIN	217	BC_P3	1	4	TGGTGAGGGGCTGGGCTGGT	KanMx	NA	FALSE	FALSE	NA	malade Pac6436	Human, clinical	Paris, France, H6	no	2	euploid	heterozygous	43925	5.2	1. Wine/European (subclade 3)
BHV	218	BC_P3	2	4	ACCATAGTAATGATCTTGC	KanMx	NA	FALSE	FALSE	NA	DBVPG1014	Wine	Umbria, Italy	no	2	euploid	homozygous	42750	0	1. Wine/European
BIM	219	BC_P3	3	4	GGCATCCGAGTTCGGAAACG	KanMx	NA	FALSE	FALSE	NA	DBVPG1122	Wine	Lucera, Puglia, Italy	no	2	euploid	homozygous	42623	0	1. Wine/European
AIM	220	BC_P3	4	4	TAGACGGGTTCGATCTTCAN	KanMx	NA	FALSE	FALSE	NA	E4	Wine	Umbria, Italy	no	2	euploid	heterozygous	50929	23.2	1. Wine/European
JLN	221	BC_P3	5	4	CGTGGTTAAATGGATCCCGC	KanMx	NA	FALSE	FALSE	NA		voile	Europe	no	2
CIP	222	BC_P3	6	4	GTTGCATGATTCCACCTAGC	KanMx	NA	FALSE	FALSE	NA	malade 6442	Human, clinical	Paris, France, H6	no	2	aneu;-1*3;+1*7;+1*11;+1*16;	heterozygous	43729	4.7	1. Wine/European (subclade 3)
YDC	223	BC_P3	7	4	AGGTTGGCTCTGTCGAGTGG	KanMx	NA	FALSE	FALSE	NA	YJM1477	Beer	Ethiopia	no	2	euploid	homozygous	43345	0	1. Wine/European
BIB	224	BC_P3	8	4	ATTTGTACAACTTAAGAGCT	KanMx	NA	FALSE	FALSE	NA	DBVPG1041	Wine	Tuscany, Italy	no	2	euploid	homozygous	42362	0	1. Wine/European
CCN	225	BC_P3	1	5	TATATAGGATGAGGTCCCGC	KanMx	NA	FALSE	FALSE	NA	VKM_Y-504:S	Fruit	Russian Far East	no	2	euploid	homozygous	77912	0	18. Far East Asia
YAA	226	BC_P3	2	5	CTTATTGTACGGTAGTTTAT	KanMx	NA	TRUE	FALSE	NA	YJM189	Distillery	NA	no	2	euploid	homozygous	43640	0	1. Wine/European
YBU	227	BC_P3	3	5	GCTTTTCGCAGTCGTCTGAA	KanMx	NA	TRUE	FALSE	NA	YJM1307	Human, clinical	Washington DC, USA	no	2	euploid	homozygous	57372	0	M3. Mosaic region 3
BSN	228	BC_P3	4	5	TAGTACCCATGCCCGCCTTT	KanMx	NA	FALSE	FALSE	NA	SG60	Wine	Italy	no	2	euploid	heterozygous	48640	19.4	1. Wine/European
BER	229	BC_P3	5	5	CTCTGAGATTACATTAGTTG	KanMx	NA	FALSE	FALSE	NA	EXF-5042	Wine	Slovenia	no	2	euploid	heterozygous	44073	5.4	1. Wine/European
CHA	230	BC_P3	6	5	CGACAGCGTGCGTTCGCTTA	KanMx	NA	FALSE	FALSE	NA	Lib52	Wine	Lebanon	no	2	euploid	homozygous	43971	0	1. Wine/European
BTS	231	BC_P3	7	5	AGTTTTAAATTTTGCGTCTG	KanMx	NA	FALSE	FALSE	NA	RIB1005	Sake	Japan	no	2	aneu;+1*11;	heterozygous	65973	8.4	25. Sake
CBE	232	BC_P3	8	5	GATATACGTTCGTTCTGCGC	KanMx	NA	FALSE	FALSE	NA	D-21	Wine	Georgia	no	2	euploid	heterozygous	48703	9.3	1. Wine/European (subclade 4)
BAM	233	BC_P3	1	6	TACGGGGTGCTGTGTTTATA	KanMx	NA	FALSE	FALSE	NA	HN10	Nature	Wuzhi Mountain, Hainan province, China	no	2	euploid	homozygous	84486	0	14. CHNIII
AMS	234	BC_P3	2	6	GCTTTGACAAGGGTTCATAT	KanMx	NA	FALSE	FALSE	NA	SJ5L17	Probiotic	Austria	no	2	euploid	heterozygous	45035	11.3	1. Wine/European
ALN	235	BC_P3	3	6	TGATTTATGGCACATCTCTA	KanMx	NA	FALSE	FALSE	NA	21-4-103	Water	Bratislava, Deninska Nova Ves, Slovakia	no	2	euploid	heterozygous	71303	53.9	8. Mixed origin
ANC	236	BC_P3	4	6	GGTGCTATTCAGTCGGTACG	KanMx	NA	FALSE	FALSE	NA	YPS129	Tree	Pennsylvania, USA	no	2	euploid	homozygous	62601	0	23. North American oak
CQM	237	BC_P3	5	6	GCGTTCGGCACGTTTCTTTG	KanMx	NA	FALSE	FALSE	NA	MTF2555	Fermentation	West Africa	no	2	euploid	heterozygous	64947	36.4	12. West African cocoa
CNS	238	BC_P3	6	6	ATAGGAAACTAGCTTGCCTT	KanMx	NA	FALSE	FALSE	NA	RP11.4.1	Bioethanol	Brazil	no	2	euploid	heterozygous	61973	39.7	3. Brazilian bioethanol
YDE	239	BC_P3	7	6	TGCTCTTTTTCATCATCTTA	KanMx	NA	FALSE	FALSE	NA	YJM1479	Palm wine	Phillipines	no	2	euploid	homozygous	67977	0	24. Asian islands
ALH	240	BC_P3	8	6	ACTACGCGTTGAATCTGATA	KanMx	NA	FALSE	FALSE	NA	CLQCA_19-011	Nature	Napo, Ecuador	no	2	euploid	heterozygous	64271	9	26. Asian fermentation
AIL	241	BC_P3	1	7	TGTTACATCGTCTCCTACAG	KanMx	NA	FALSE	FALSE	NA	C10.4	Nature	Cameroon	no	2	euploid	heterozygous	44829	10.2	1. Wine/European
YBH	242	BC_P3	2	7	GAGTTAATGCATTTGCTACA	KanMx	NA	FALSE	FALSE	NA	YJM996	Human, clinical	Italy	no	2	euploid	homozygous	41198	0	1. Wine/European (subclade 2)
CMT	243	BC_P3	3	7	GTGGGACATTTTGCCGTTCC	KanMx	NA	FALSE	FALSE	NA	SM.9.4.BR2	Bioethanol	Brazil	no	2	euploid	heterozygous	56241	29.2	3. Brazilian bioethanol
BGQ	244	BC_P3	4	7	TTGCTGTGCGCAGGCTCGGT	KanMx	NA	FALSE	FALSE	NA	CLIB563	Dairy	Normandy, France	no	2	euploid	heterozygous	75252	35.1	5. French dairy
BPM	245	BC_P3	5	7	GGGGGTTCGTTTGATGCAAG	KanMx	NA	FALSE	FALSE	NA	DBVPG1880	Wine	Italy	no	2	euploid	heterozygous	44735	7.4	1. Wine/European
BAK	246	BC_P3	6	7	GACTATTTGTTACGTCAACC	KanMx	NA	FALSE	FALSE	NA	BJ20	Tree	Dongling Mountain, Beijing, China	no	2	euploid	homozygous	76505	0	18. Far East Asia
BAT	247	BC_P3	7	7	GGGCGTTACACATTCATGAT	KanMx	NA	FALSE	FALSE	NA	PB94	Soil	Montalcino in Italy	no	2	euploid	homozygous	43008	0	1. Wine/European
BKQ	248	BC_P3	8	7	TGGCTTAGTCTTCAAAATCG	KanMx	NA	FALSE	FALSE	NA	DBVPG1584	Unknown	Porec, Istria	no	2	euploid	heterozygous	44193	5.4	1. Wine/European
CQN	249	BC_P3	1	8	CTTCACAGTGAATTTGCTAG	KanMx	NA	FALSE	FALSE	NA	MTF2556	Fermentation	West Africa	no	2	euploid	heterozygous	61386	27.4	12. West African cocoa
ANF	250	BC_P3	2	8	CAACGGGTGGCTTAGCATTG	KanMx	NA	FALSE	FALSE	NA	YPS139	Soil	Pennsylvania, USA	no	2	euploid	homozygous	62263	0	23. North American oak
BKI	251	BC_P3	3	8	CTTAACGCTACCTCTCTGTT	KanMx	NA	FALSE	FALSE	NA	DBVPG1554	Wine	Dalmatia	no	2	euploid	homozygous	42541	0	1. Wine/European
YAV	252	BC_P3	4	8	TTACTTTAGTCGTAGTAGAC	KanMx	NA	FALSE	FALSE	NA	YJM683	Human, clinical	Texas, USA	no	2	euploid	homozygous	51208	0	M3. Mosaic region 3
YBY	253	BC_P3	5	8	GAGTTTCATTGAGGTCTGTC	KanMx	NA	FALSE	FALSE	NA	YJM1336	Wine	Italy	no	2	euploid	homozygous	43911	0	1. Wine/European
YCG	254	BC_P3	6	8	ACTATGTTAATCTAAACGAT	KanMx	NA	FALSE	FALSE	NA	YJM1385	Industrial	Maryland, USA	no	2	euploid	homozygous	51737	0	NA
BMD	255	BC_P3	7	8	CAGAAGCGTTAACTGCGGTT	KanMx	NA	FALSE	FALSE	NA	384103A	Human	RVI Newcastle, UK	no	2	euploid	heterozygous	70978	58.9	M3. Mosaic region 3
BSM	256	BC_P3	8	8	TGGAAGCTATCGAACGCCTG	KanMx	NA	TRUE	FALSE	NA	SGU89	Wine	Italy	no	2	euploid	heterozygous	48638	19.6	1. Wine/European
CKB	257	BC_P3	1	9	CCACATCGTGTCAGACCCTTG	KanMx	NA	FALSE	FALSE	NA	malade 98 1655/125391	Human, clinical	Paris, France, H3	no	2	euploid	heterozygous	43846	5.3	1. Wine/European (subclade 3)
BID	258	BC_P3	2	9	CCCATCAGAGGTCTTGATAT	KanMx	NA	FALSE	FALSE	NA	DBVPG1058	Bakery	Pazzaglia, Italy	no	2	euploid	homozygous	42560	0	1. Wine/European
BTL	259	BC_P3	3	9	GGTTAGCAAAGTGATGTGGT	KanMx	NA	FALSE	FALSE	NA	L-304	Wine	Chile	no	2	euploid	homozygous	42632	0	1. Wine/European
CHB	260	BC_P3	4	9	CTGGTGATGACCTGGTGGTT	KanMx	NA	TRUE	FALSE	NA	Lib54	Wine	Lebanon	no	2	euploid	heterozygous	46366	8.9	1. Wine/European
BNC	261	BC_P3	5	9	GTAAATCTCGTATAGATGTT	KanMx	NA	FALSE	FALSE	NA	CEY652	Fruit	French Guiana	no	2	euploid	heterozygous	83874	7.5	10. French Guiana human
AGF	262	BC_P3	6	9	GGGCTGTAATAAGGGATTTT	KanMx	NA	FALSE	FALSE	NA	CBS1479	Wine	NA	yes	1	euploid	homozygous	42942	0	1. Wine/European
ATQ	263	BC_P3	7	9	ACTGTTAGTGTGTGTCTGGC	KanMx	NA	FALSE	FALSE	NA	CECT10497	Industrial	Spain	no	2	aneu;+2*9;+1*11;	homozygous	48938	0	2. Alpechin
YAG	264	BC_P3	8	9	TTGCCCTGCGTAAGAATCGG	KanMx	NA	FALSE	FALSE	NA	YJM271	Beer	NA	no	2	euploid	homozygous	48209	0	7. Mosaic beer
BNP	265	BC_P3	1	10	CAACTTGGCTACCACAAAAT	KanMx	NA	FALSE	FALSE	NA	DBVPG1714	Wine	Fuen Mayor, Rioja, Spain	no	2	euploid	heterozygous	46120	14.7	1. Wine/European
CAQ	266	BC_P3	2	10	ACTTATACCGTTCCCCCAGC	KanMx	NA	FALSE	FALSE	NA	44683	Wine	Georgia	no	2	euploid	heterozygous	48986	8.6	1. Wine/European (subclade 4)
BSI	267	BC_P3	3	10	ATGGTTTGGTTGGAAGTCAT	KanMx	NA	FALSE	FALSE	NA	DBVPG6693	Beer	Belgium	no	4	aneu;+1*1;+1*9;-1*14;	heterozygous	74184	52.7	11. Ale beer
CET	268	BC_P3	4	10	AGGTCGCGAGATACTGCCTT	KanMx	NA	FALSE	FALSE	NA	N134:7-1(a)	Bakery	Ghana	no	2	aneu;-1*9;	homozygous	61876	0	6. African beer
BRF	269	BC_P3	5	10	TTGCTCTATACTGTTAGTCT	KanMx	NA	TRUE	FALSE	NA	DBVPG5760	Wine	Production zone of Sagrantino wine, Montefalco, Foligno, Italy	no	2	euploid	heterozygous	48840	19.2	1. Wine/European
BIC	270	BC_P3	6	10	TTGTTAGGACGATCGACTAC	KanMx	NA	FALSE	FALSE	NA	DBVPG1056	Wine	production zone of Chianti wine, Italy	no	2	euploid	homozygous	44477	0	1. Wine/European
CEC	271	BC_P3	7	10	AGTTCAGTTTCGTCTGCGGT	KanMx	NA	FALSE	FALSE	NA	DBVPG1620-1A	Soil	Spain	no	2	euploid	homozygous	43041	0	1. Wine/European
CHM	272	BC_P3	8	10	TCGGGTGGATGGTCCCTTTT	KanMx	NA	FALSE	FALSE	NA	SBD	Bakery	Northern Europe	no	2	euploid	heterozygous	65121	9.5	26. Asian fermentation
JLI	273	BC_P3	1	11	ACGATGAGTTGTAGCATTA	KanMx	NA	FALSE	FALSE	NA		Rum French Indies	North America	no	2
CMS	274	BC_P3	2	11	ACCGCGGTGTAGCTGAAAGG	KanMx	NA	FALSE	FALSE	NA	YPS670	Tree	Pennsylvania, USA	no	2	euploid	homozygous	63254	0	NA
YDI	275	BC_P3	3	11	TCTTGTCCTTAAATACCTGG	KanMx	NA	FALSE	FALSE	NA	YJM1573	Unknown	India	no	2	euploid	homozygous	64303	0	NA
CIF	276	BC_P3	4	11	GATCGAGAACGGTTGGGATG	KanMx	NA	FALSE	FALSE	NA	Ponton 14	Human, clinical	Spain	no	2	euploid	heterozygous	70667	39.3	M3. Mosaic region 3
BTA	277	BC_P3	5	11	AAGGATATGATAAACAGGAG	KanMx	NA	FALSE	FALSE	NA	NCYC_2798	Human, clinical	Germany	no	3	euploid	heterozygous	83228	67.8	M3. Mosaic region 3
BSB	278	BC_P3	6	11	GATCGGGATCGGGCTGCGCG	KanMx	NA	FALSE	FALSE	NA	DBVPG6877	Wine	Sterling Winery, California, USA	no	2	euploid	homozygous	43010	0	1. Wine/European
ADQ	279	BC_P3	7	11	TTTTGTTTCGATTCGGAGTG	KanMx	NA	FALSE	FALSE	NA	K12_2	Sake	Japan	yes	1	euploid	homozygous	62621	0	25. Sake
BED	280	BC_P3	8	11	ATAGCTTTAAAAGTTTGCTC	KanMx	NA	FALSE	TRUE	NA	CEY624	Human	French Guiana	no	2	euploid	heterozygous	84956	12	10. French Guiana human
ABV	281	BC_P3	1	12	GACATGGTTGCGCTATCTGG	KanMx	NA	FALSE	FALSE	NA	DBVPG6861	Water	Tijuca forest, Rio de Janeiro, Brazil	no	3	aneu;+1*1;+1*9;	heterozygous	84868	73	8. Mixed origin
ART	282	BC_P3	2	12	ACTATCCGGGCAAATTCGAG	KanMx	NA	FALSE	FALSE	NA	CBS2808	Wine	Slovakia	no	2	euploid	heterozygous	48185	8.5	1. Wine/European (subclade 4)
BBK	283	BC_P3	3	12	TTGTGCACACGCAACGGCAC	KanMx	NA	FALSE	FALSE	NA	CCY_21-4-121	Flower	Male Zaluzie, Slovakia	no	2	euploid	homozygous	43352	0	1. Wine/European (subclade 1)
APN	284	BC_P3	4	12	TTGATCGGACGTTCGAAACA	KanMx	NA	FALSE	FALSE	NA	YS19	Bakery	Philippines	no	3	aneu;+1*1;	heterozygous	79007	67.4	8. Mixed origin
ANT	285	BC_P3	5	12	GTGAGCCTGCTGTGCCGACG	KanMx	NA	FALSE	FALSE	NA	RIB0003	Sake	Japan	no	2	aneu;+1*1;+1*8;	heterozygous	65139	6.1	25. Sake
AFN	286	BC_P3	6	12	AATAACCAAAAAATTTAAGT	KanMx	NA	FALSE	FALSE	NA	CBS6413	Sake	Japan	yes	1	euploid	homozygous	62669	0	25. Sake
BKS	287	BC_P3	7	12	TACCAGCTTAACTGATTTCT	KanMx	NA	FALSE	FALSE	NA	DBVPG1595	Wine	La Mancha, Spain	no	2	euploid	heterozygous	45291	9.6	1. Wine/European
BAR	289	BC_P4	1	1	GCACCGTGAACTTTACAGCT	KanMx	NA	FALSE	TRUE	NA	PB56	Tree	Montalcino in Italy	no	2	euploid	homozygous	42981	0	1. Wine/European
BII	290	BC_P4	2	1	TTTTGGTTGTATTATATGC	KanMx	NA	FALSE	FALSE	NA	DBVPG1106	Wine	Australia	no	2	euploid	homozygous	43102	0	1. Wine/European
ALL	291	BC_P4	3	1	GACGGGCCTTCTCTGTTATC	KanMx	NA	FALSE	FALSE	NA	21-4-99	Water	Bratislava, Slovakia	no	2	euploid	heterozygous	46123	13.9	1. Wine/European
CAI	292	BC_P4	4	1	TCGGGGCGGTATAAGGCGAT	KanMx	NA	TRUE	FALSE	NA	D-4	Wine	Georgia	no	2	euploid	heterozygous	34543	25.2	1. Wine/European
CRB	293	BC_P4	5	1	GTAAGGTATGGGCTGTAGTA	KanMx	NA	FALSE	FALSE	NA	SC2-37	Wine	Italy	no	2	euploid	homozygous	42670	0	1. Wine/European
CAH	294	BC_P4	6	1	GTACGACCATTGTTGTGTCA	KanMx	NA	TRUE	FALSE	NA	D-1	Wine	Georgia	no	2	aneu;+1*4;	heterozygous	46741	17	1. Wine/European
CRL	295	BC_P4	7	1	GCTGTTTACACTATTTCCAG	KanMx	NA	TRUE	FALSE	NA	C-6	Wine	Georgia	no	2	euploid	homozygous	38217	0	1. Wine/European
BNQ	296	BC_P4	8	1	CGTTAGCACAATGATACATT	KanMx	NA	FALSE	FALSE	NA	DBVPG1719	Wine	San Adrian, Rioja, Spain	no	2	euploid	homozygous	43217	0	1. Wine/European
CIK	297	BC_P4	1	2	AATCGGACTAAAGCACGGCG	KanMx	NA	FALSE	FALSE	NA	PB14	Human, clinical	Netherlands	no	2	aneu;+1*11;	heterozygous	70838	54	M3. Mosaic region 3
CIV	298	BC_P4	2	2	TGCTTGGTCTGTCGCTGGCT	KanMx	NA	FALSE	FALSE	NA	malade 1124/150017	Human, clinical	Paris, France, H2	no	2	euploid	heterozygous	43787	4.8	1. Wine/European (subclade 3)
CKG	299	BC_P4	3	2	CAAGCAAATATCCTTCTAAT	KanMx	NA	FALSE	FALSE	NA	UL G84F88I90	Fruit	Vietnam	no	2	euploid	heterozygous	44013	5.5	1. Wine/European (subclade 3)
CKI	300	BC_P4	4	2	GTTCGGCACAGGGTGAGGTT	KanMx	NA	FALSE	FALSE	NA	perentol	Human, clinical	Brussels, Belgium	no	2	euploid	heterozygous	43960	5.4	1. Wine/European (subclade 3)
CCR	301	BC_P4	5	2	AAAATACTAAAGCTTGCATA	KanMx	NA	FALSE	FALSE	NA	Ksc40-8A	Tree	Japan	no	2	euploid	homozygous	73580	0	18. Far East Asia
CDP	302	BC_P4	6	2	CAATTCAGGACGCAATGGTC	KanMx	NA	FALSE	FALSE	NA	N95-5-1A	Tree	Augusta, MI 49012, USA	no	2	euploid	homozygous	63585	0	NA
BMB	303	BC_P4	7	2	TCCCAGCAGTAGGCGCGCTA	KanMx	NA	FALSE	FALSE	NA	UWOPS03-433.3	Tree	Malaysia	no	2	euploid	homozygous	78822	0	19. Malaysian
CFN	304	BC_P4	8	2	ATAATACTGAAGTTTTATTT	KanMx	NA	FALSE	FALSE	NA	3.3_Safale_S-33	Beer	NA	no	4	aneu;+1*2;+1*9;	heterozygous	95047	77.6	8. Mixed origin
BHD	305	BC_P4	1	3	TTTAGTCGGTACATCCTACA	KanMx	NA	FALSE	TRUE	NA	CLIB1059	Cider	Brittany, France	no	2	euploid	heterozygous	53019	34.1	M1. Mosaic region 1
BGM	306	BC_P4	2	3	CGCGAGGACTAGTTTGCATT	KanMx	NA	FALSE	FALSE	NA	CLIB560	Dairy	Normandy, France	no	2	euploid	heterozygous	71621	29.2	5. French dairy
BNK	307	BC_P4	3	3	TTTAGAAAAGGGCCGTATTG	KanMx	NA	FALSE	FALSE	NA	DBVPG1701	Wine	Cihuri, Rioja, Spain	no	2	euploid	homozygous	42671	0	1. Wine/European
ADL	308	BC_P4	4	3	GAGTGATGCACTTCGGAGTA	KanMx	NA	FALSE	FALSE	NA	CLIB318_1	Bakery	Netherlands	no	2	aneu;+1*1;+1*6;+1*9;+1*11;	heterozygous	75765	59.2	8. Mixed origin
ACB	309	BC_P4	5	3	AACTTAAAGCTTCGTGAGCT	KanMx	NA	FALSE	FALSE	NA	TL229S2.2	Dairy	France	yes	1	euploid	homozygous	25605	0	M3. Mosaic region 3
BAD	310	BC_P4	6	3	ATGGCGTATAATTGAGCTTG	KanMx	NA	FALSE	FALSE	NA	DJ71	Palm wine	Yoboki, Djibouti	no	3	euploid	heterozygous	82196	26.3	13. Africanpalm wine
ANN	311	BC_P4	7	3	CATGCACTCAGGGTTAGCGA	KanMx	NA	FALSE	FALSE	NA	AY529516	Fermentation	Ghana	no	2	euploid	heterozygous	64415	36.5	12. West African cocoa
BMR	312	BC_P4	8	3	GGGCCCGGCGTCAG/AAGGGGT	KanMx	G/A het peak	FALSE	TRUE	NA	CEY646	Nature	French Guiana	no	2	euploid	heterozygous	82826	6.6	10. French Guiana human
CAF	313	BC_P4	1	4	GAGTGTCAGCAAGCCTATTT	KanMx	NA	TRUE	FALSE	NA	C-3	Wine	Georgia	no	2	euploid	homozygous	42654	0	1. Wine/European
CMP	314	BC_P4	2	4	TTGGAATTTTCTATGTAAAA	KanMx	NA	FALSE	FALSE	NA	YPS615	Tree	Pennsylvania, USA	no	2	euploid	homozygous	66125	0	21. Ecuadorean
ATC	315	BC_P4	3	4	TAGTCTGCTACCAATGGGTT	KanMx	NA	FALSE	FALSE	NA	YJM308	Human, clinical	NA	no	2	aneu;+1*11;	heterozygous	64818	53.2	M3. Mosaic region 3
BLK	316	BC_P4	4	4	ACGGGGTTGTCAACTCTTAT	KanMx	NA	TRUE	FALSE	NA	DBVPG1631	Wine	Valdepenas, La Mancha, Spain	no	2	euploid	homozygous	43993	0	1. Wine/European
BQI	317	BC_P4	5	4	CTTGTCCACGTTAATCGCGG	KanMx	NA	FALSE	FALSE	NA	DBVPG3924	Wine	Piave, Italy	no	2	euploid	homozygous	42837	0	1. Wine/European
BQC	318	BC_P4	6	4	GCTTGTTTCNG/CTATGAANG/ATTC	KanMx	G/C; G/A het peak	FALSE	FALSE	NA	DBVPG2088	Distillery	Cognac, France	no	2	euploid	homozygous	43003	0	1. Wine/European
CQE	319	BC_P4	7	4	AGCTCAGTTAGTGATACGGA	KanMx	NA	TRUE	FALSE	NA	MTF2548	Fermentation	West Africa	no	2	euploid	heterozygous	63365	33.1	12. West African cocoa
BLQ	320	BC_P4	8	4	CAGATGTTCATCATGGCCTG	KanMx	NA	FALSE	FALSE	NA	DBVPG1669	Wine	Cenicero, Rioja, Spain	no	2	aneu;+1*11;	homozygous	42745	0	1. Wine/European
ATA	321	BC_P4	1	5	TTCTGTACCTCACGCATCCG	KanMx	NA	FALSE	FALSE	NA	PR	Wine	France	no	2	euploid	homozygous	42868	0	1. Wine/European
YBX	322	BC_P4	2	5	GACGGGCCTTCTCTGTTATC	KanMx	NA	FALSE	FALSE	NA	YJM1332	Wine	Italy	no	2	euploid	homozygous	43609	0	1. Wine/European
AKP	323	BC_P4	3	5	GTGGGGCGCTTTTAGGTGGT	KanMx	NA	TRUE	FALSE	NA	CLQCA_02-003	Industrial	Santo Domingo, Ecuador	no	2	euploid	homozygous	42751	0	1. Wine/European
CQL	324	BC_P4	4	5	AGCTACTTACGTAGTGATGC	KanMx	NA	FALSE	FALSE	NA	MTF2554	Fermentation	West Africa	no	2	euploid	heterozygous	65042	34.7	12. West African cocoa
BKE	325	BC_P4	5	5	CCAGTTGGGAATTATGTTTG	KanMx	NA	FALSE	FALSE	NA	DBVPG1380	Wine	Rufina, Italy	no	2	euploid	homozygous	43206	0	1. Wine/European
CDC	326	BC_P4	6	5	CAAGGCTCCCTTACCATGGG	KanMx	NA	FALSE	FALSE	NA	N37-1A	Tree	Botanical Garden, Novosibirsk, Siberia, Russia	no	2	aneu;-1*5;	homozygous	63582	0	M3. Mosaic region 3
ASC	327	BC_P4	7	5	CAAGGTCCGCGGGGTTCCGA	KanMx	NA	FALSE	FALSE	NA	CBS4455	Beer	South Africa	no	3	aneu;+1*1;	heterozygous	77037	43.7	6. African beer
CDV	328	BC_P4	8	5	TTTGCCAGACGCTGATAATT	KanMx	NA	FALSE	FALSE	NA	DBVPG1616-1D	Soil	Spain	no	2	euploid	homozygous	42948	0	1. Wine/European
YJS252	329	BC_P4	1	6	AAGAGTCCCCGTGTTGTACT	KanMx	NA	FALSE	FALSE	NA	YJM320	Blood	California, USA	no	2	euploid	homozygous	50886	0	M3. Mosaic region 3
YJS358	330	BC_P4	2	6	CTGTTATTAAAGAGGCATAA	KanMx	NA	FALSE	FALSE	NA	Y55	Wine	France	no	2	euploid	homozygous	62285	0	M3. Mosaic region 3
YJS754	331	BC_P4	3	6	GTAGTAGGGGGATTAATAGA	KanMx	NA	FALSE	FALSE	NA	PW5	Raphia palm wine	Aba, Abia State, Nigeria	no	2	euploid	homozygous	74022	0
AMN	332	BC_P4	4	6	GTGTGCCCTTCGCCAGGATG	KanMx	NA	FALSE	FALSE	NA	SJ5L13	Tree	Tuchih, Nantou, Taiwan	no	4	euploid	heterozygous	92215	77.6	8. Mixed origin
BCM	333	BC_P4	5	6	TTTTACAGCCAGCAGGCGCA	KanMx	NA	FALSE	TRUE	NA	HE013	Human	French Guiana	no	2	euploid	heterozygous	82798	8.5	10. French Guiana human
AFS	334	BC_P4	6	6	CAGCACGAGGTCGATGTAAA	KanMx	NA	FALSE	FALSE	NA	CBS1173	Fruit	NA	no	2	aneu;-1*2;-1*3;-1*4;-1*6;-1*9;-1*10;-1*11;-1*15;-1*16;	heterozygous	58552	18.4	NA
BIF	335	BC_P4	7	6	ATTAGTATTGCTGTTGTCAT	KanMx	NA	FALSE	FALSE	NA	DBVPG1076	Wine	Locorotondo, Puglia, Italy	no	2	euploid	homozygous	42848	0	1. Wine/European
ASV	336	BC_P4	8	6	CTGAGGGCAGTGGTTGAGCA	KanMx	NA	FALSE	FALSE	NA	M9	Wine	Italy	no	2	aneu;+1*9;	heterozygous	53155	41.8	M1. Mosaic region 1
BEF	337	BC_P4	1	7	ATCGGGAGTTAGCAATCCGA	KanMx	NA	FALSE	FALSE	NA	CLIB413	Fermentation	China	no	2	euploid	heterozygous	67419	16.4	26. Asian fermentation
BIA	338	BC_P4	2	7	AACTACGCACTCTAGAGTAA	KanMx	NA	FALSE	FALSE	NA	DBVPG1029	Wine	Colli di Roma, Lazio, Italy	no	2	euploid	homozygous	42983	0	1. Wine/European
ANQ	339	BC_P4	3	7	TGCAGGTGGTGACTTGATTT	KanMx	NA	FALSE	TRUE	NA	L-1191	Wine	Valle de Ica, Peru	no	2	euploid	homozygous	42592	0	1. Wine/European
BND	340	BC_P4	4	7	CTCCCACGCGCGGGATCGCC	KanMx	NA	FALSE	TRUE	NA	CEY653	Fruit	French Guiana	no	2	euploid	heterozygous	82589	6	10. French Guiana human
BPT	341	BC_P4	5	7	GGCCCGATGCGTGTAGATAT	KanMx	NA	FALSE	FALSE	NA	DBVPG1960	Wine	Recioto, Verona, Italy	no	2	euploid	heterozygous	45188	9.9	1. Wine/European
BSA	342	BC_P4	6	7	CCGCTGTGCTTATACTCAGC	KanMx	NA	FALSE	FALSE	NA	DBVPG6876	Wine	Frog's Leap Winery, California, USA	no	2	euploid	homozygous	43387	0	1. Wine/European
BDM	343	BC_P4	7	7	CAAGATTATTGGTGTTGTCG	KanMx	NA	FALSE	FALSE	NA	MAJ_A	Nature	Majunga, Madagascar	no	2	euploid	heterozygous	71939	32.9	M3. Mosaic region 3
CIB	344	BC_P4	8	7	GTACCGAGGGGATCGCATCC	KanMx	NA	FALSE	TRUE	NA	SRC 213	Industrial	Bretagne, France	no	2	euploid	homozygous	42207	0	1. Wine/European
BVH	345	BC_P4	1	8	AATATTTATTGCTAATCCTT	KanMx	NA	FALSE	FALSE	NA	SM.9.4.BR1	Bioethanol	Brazil	no	2	euploid	heterozygous	58661	46.3	3. Brazilian bioethanol
CHG	346	BC_P4	2	8	GCATGTTAAGCCATAGACTC	KanMx	NA	FALSE	FALSE	NA	324-6C	Bakery	Vietnam	no	2	euploid	heterozygous	70009	53.5	8. Mixed origin
BIH	347	BC_P4	3	8	ATCGTTAGAGACTCTCGACG	KanMx	NA	FALSE	TRUE	NA	DBVPG1105	Wine	Adelaide, Australia	no	2	euploid	heterozygous	46066	10.9	1. Wine/European
CEA	348	BC_P4	4	8	GCAGGTCGTCGTGATTATCT	KanMx	NA	TRUE	FALSE	NA	DBVPG1617-5A	Soil	Spain	yes	1	euploid	homozygous	43167	0	1. Wine/European
BHC	349	BC_P4	5	8	TCGGTCCGTCTCAAGGGCGC	KanMx	NA	FALSE	TRUE	NA	CLIB1040	Cider	Brittany, France	no	2	euploid	heterozygous	45562	5.5	1. Wine/European
AGS	350	BC_P4	6	8	TGACCTCGTTCTGCTCGGAA	KanMx	NA	FALSE	FALSE	NA	CBS3013	Wine	Cadiz, Spain	yes	1	euploid	homozygous	42714	0	1. Wine/European
YJS157	351	BC_P4	7	8	CGCTGGCACCAGCTTCGTTT	KanMx	NA	FALSE	FALSE	NA	YJM440	Human, clinical	NA	no	2	euploid	homozygous	53538	0	M3. Mosaic region 3
BLB	352	BC_P4	8	8	CGTGTCCGGGTTGGTTAGTT	KanMx	NA	FALSE	FALSE	NA	DBVPG1601	Wine	Casa del Rey, La Mancha, Spain	no	2	euploid	homozygous	42545	0	1. Wine/European
FY4	353	BC_P4	1	9	TCCTCTCTCGTCCTTTCCCG	KanMx	NA	FALSE	FALSE	NA	FY4
YJS759	354	BC_P4	2	9	ATTGTGACTTGGAACCCGAG	KanMx	NA	FALSE	FALSE	NA	YJM269	Wine	Austria	no	2	euploid	homozygous	23030	0	M3. Mosaic region 3
CHS	355	BC_P4	3	9	TTTTTGAGACGCTTGGGAAC	KanMx	NA	FALSE	FALSE	NA	SC 32 F. Dromer IP	Human, clinical	France	no	2	euploid	heterozygous	60498	37.5	M3. Mosaic region 3
APV	356	BC_P4	4	9	TGGTTAGGATCATTGTTTGG	KanMx	NA	FALSE	FALSE	NA	CBS1250	Wine	Spain	no	2	euploid	homozygous	42341	0	1. Wine/European
AIT	357	BC_P4	5	9	GTTGTCTATCGATTTTTTGT	KanMx	NA	FALSE	TRUE	NA	MC10	Wine	Umbria, Italy	no	2	euploid	homozygous	42683	0	1. Wine/European
BKK	358	BC_P4	6	9	TATGATTGTGGAGTGCAACT	KanMx	NA	FALSE	FALSE	NA	DBVPG1555	Unknown	Radgona, Slovenia	no	2	euploid	homozygous	42384	0	1. Wine/European
CPE	359	BC_P4	7	9	TCGCGAGTGTAGTGAGGTGT	KanMx	NA	FALSE	FALSE	NA	1216	Unknown	El Sauzal, Tenerife, Spain	no	2	aneu;+1*1;	homozygous	43435	0	1. Wine/European
BPP	360	BC_P4	8	9	AGAGAGCATTCCGAATAATC	KanMx	NA	TRUE	FALSE	NA	DBVPG1898	Wine	Pantelleria, Italy	no	2	aneu;+1*1;	homozygous	42668	0	1. Wine/European
BMM	361	BC_P4	1	10	AAATCTTGTTAGGAATTTCC	KanMx	NA	FALSE	FALSE	NA	2680	Human, clinical	Vall d'Hebron hospital, Barcelona, Spain	no	4	aneu;-1*1;-1*6;+1*7;-1*9;+1*13;+1*15;	heterozygous	96513	80.4	8. Mixed origin
ARQ	362	BC_P4	2	10	TACGGGCCAGTTTCTTTCTC	KanMx	NA	FALSE	FALSE	NA	CBS2271	Wine	Belgium	no	2	euploid	homozygous	42347	0	1. Wine/European
BKN	363	BC_P4	3	10	CTGCAACCCACTATATTGCG	KanMx	NA	FALSE	FALSE	NA	DBVPG1580	Wine	Sardinia, Italy	no	2	euploid	homozygous	43070	0	1. Wine/European
CFV	364	BC_P4	4	10	AACATTTGTCTGGAAAGTAC	KanMx	NA	FALSE	FALSE	NA	UCD_40-49	Fruit	NA	no	2	aneu;+1*1;+1*4;	homozygous	42651	0	1. Wine/European
YJS202	365	BC_P4	5	10	TACGTTACGTCCGGTATTGA	KanMx	NA	FALSE	FALSE	NA	UC8	Wine	South Africa	no	2	aneu;+1*1;	homozygous	43038	0	1. Wine/European
BBH	366	BC_P4	6	10	CGGCCAGCGTTGTGTTCGCG	KanMx	NA	FALSE	FALSE	NA	CCY_21-4-119	Flower	Male Levare, Slovakia	no	2	euploid	homozygous	43197	0	1. Wine/European (subclade 1)
BAS	367	BC_P4	7	10	TGAAGTGGCTCTTTGGTTCC	KanMx	NA	FALSE	TRUE	NA	PB67	Soil	Montalcino in Italy	no	2	euploid	homozygous	42983	0	1. Wine/European
BET	368	BC_P4	8	10	AACGTCTTACTCCCATCTTA	KanMx	NA	FALSE	FALSE	NA	EXF-5247	Water	Koper, Slovenia	no	2	euploid	homozygous	43202	0	1. Wine/European
CFP	369	BC_P4	1	11	CTGCAGAGTTATGGCTAGCT	HphMx	NA	FALSE	FALSE	NA	3.4_Safbrew_T-58	Beer	NA	no	4	euploid	heterozygous	93432	78.5	8. Mixed origin
YBM	370	BC_P4	2	11	AAACGTTGGCATTTAGGGTT	HphMx	NA	FALSE	FALSE	NA	YJM1208	Human, clinical	Michigan, USA	no	2	euploid	homozygous	51589	0	M3. Mosaic region 3
BDI	371	BC_P4	3	11	GAAGCGGGTAACAGTGGGGA	HphMx	NA	FALSE	FALSE	NA	#60	Nature	Israel	no	2	aneu;+1*1;	heterozygous	54127	25.1	M2. Mosaic region 2
CHH	372	BC_P4	4	11	GGCGGTGCCTGGTATTTATG	HphMx	NA	FALSE	FALSE	NA	319-5C	Bakery	France	no	2	aneu;+1*7;	heterozygous	68402	52.3	8. Mixed origin
BSG	373	BC_P4	5	11	GTCTTGCTAAGTTCTCCTGG	HphMx	NA	TRUE	FALSE	NA	DBVPG6295	Wine	South Africa	no	2	euploid	homozygous	42584	0	1. Wine/European
ADK	374	BC_P4	6	11	GTGGATTTTCTGAGTGAATA	HphMx	NA	FALSE	FALSE	NA	CLIB208_1	Bakery	Shanaong, China	no	2	aneu;-1*9;	heterozygous	63171	41.2	M3. Mosaic region 3
BBE	375	BC_P4	7	11	TAATGGGGGGGGTCGTGTAG	HphMx	NA	FALSE	FALSE	NA	CCY_21-4-98	Water	Jakubov, Slovakia	no	2	aneu;+1*8;	heterozygous	67543	48	8. Mixed origin
AEQ	376	BC_P4	8	11	TTTGGCTTAGCATTAGGGGC	HphMx	NA	FALSE	FALSE	NA	CBS1782	Beer	Japan	yes	1	euploid	homozygous	48790	0	7. Mosaic beer
BIQ	377	BC_P4	1	12	GCAGTGTAGAAAGATTCTCT	HphMx	NA	FALSE	FALSE	NA	DBVPG1126	Wine	Aquila, Italy	no	1	aneu;+1*3;	homozygous	43045	0	1. Wine/European
BRL	378	BC_P4	2	12	AGCTACGACTTGCTTATCTA	HphMx	NA	NA	FALSE	NA	DBVPG6350	Unknown	USA	no	1	aneu;+1*11;	homozygous	17881	4.4	M3. Mosaic region 3
CHF	379	BC_P4	3	12	GACAGGCGCGTCTTTTCCAT	HphMx	NA	FALSE	FALSE	NA	Lib73	Wine	Lebanon	no	2	euploid	heterozygous	53225	32.4	1. Wine/European
CID	380	BC_P4	4	12	AATAATTGGCCCTATTTAGC	HphMx	NA	FALSE	FALSE	NA	Ponton 12	Human, clinical	Spain	no	2	euploid	heterozygous	66691	35.3	M3. Mosaic region 3
BAG	381	BC_P4	5	12	CAGTTTCACTTTATGTGAGT	HphMx	NA	FALSE	FALSE	NA	SX1	Tree	Qinling Mountain, Shaanxi province, China	no	2	euploid	homozygous	109626	0	15. CHNII
ARE	382	BC_P4	6	12	ACCTGATTGCGGCTTTTCTA	HphMx	NA	FALSE	FALSE	NA	CBS1398	Tree	NA	no	2	aneu;+1*2;+1*3;+1*6;+4*9;+1*12;+1*14;+1*15;	heterozygous	58511	27.4	7. Mosaic beer
CFF	383	BC_P4	7	12	ACTGTCTTTTGTACGGGGGG	HphMx	NA	FALSE	FALSE	NA	6.2_WLP570	Beer	Belgium	no	2	euploid	heterozygous	59242	38.3	7. Mosaic beer
APT	385	BC_P5	1	1	CTACCAGGGGGTCTGATTGG	HphMx	NA	FALSE	FALSE	NA	CBS459	Wine	Italy	no	2	aneu;+1*14;	homozygous	42776	0	1. Wine/European
BIT	386	BC_P5	2	1	CGTCATGCACACATGGTTGC	HphMx	NA	FALSE	FALSE	NA	DBVPG1145	Wine	Corvo, Sicily, Italy	no	2	euploid	homozygous	43613	0	1. Wine/European
CDD	387	BC_P5	3	1	GGCTGTAGTAAAGTTCTATT	HphMx	NA	FALSE	FALSE	NA	N38-4A	Tree	Botanical Garden, Novosibirsk, Siberia, Russia	no	2	euploid	homozygous	63187	0	M3. Mosaic region 3
BSD	388	BC_P5	4	1	CAATCGGCCAGGTAATCGGT	HphMx	NA	FALSE	FALSE	NA	DBVPG6879	Wine	Newton Winery, California, USA	no	2	euploid	homozygous	44287	0	1. Wine/European
YDN	389	BC_P5	5	1	CAGTTACAGGATCCGGCGTG	HphMx	NA	FALSE	TRUE	NA	YJM1083	Human, clinical	North Carolina, USA	no	2	euploid	homozygous	52360	0	M3. Mosaic region 3
CQB	390	BC_P5	6	1	GGTGTCCCTCGTGTGGGGAA	HphMx	NA	FALSE	FALSE	NA	FTPW35	Palm wine	Burkina Faso	no	2	euploid	heterozygous	79654	7.9	13. Africanpalm wine
ASR	391	BC_P5	7	1	TTTAACATCGTTTAGGCTTC	HphMx	NA	TRUE	FALSE	NA	M1	Wine	Italy	no	2	euploid	heterozygous	53806	30.9	1. Wine/European
AIR	392	BC_P5	8	1	TCTCATTCGACGACGGGCGC	HphMx	NA	FALSE	FALSE	NA	MC8	Wine	Ascoli Piceno, Italy	no	2	euploid	homozygous	42709	0	1. Wine/European
CQH	393	BC_P5	1	2	ACTTTGCCTTGTTGTTGCAG	HphMx	NA	FALSE	FALSE	NA	MTF2551	Fermentation	West Africa	no	2	euploid	heterozygous	64122	31.5	12. West African cocoa
ANK	394	BC_P5	2	2	TCTGACTTCGAGGATTTAGC	HphMx	NA	FALSE	FALSE	NA	YPS154	Tree	Pennsylvania, USA	no	2	euploid	homozygous	62497	0	23. North American oak
BHF	395	BC_P5	3	2	GGGGGTGCATGAAGGGCCGT	HphMx	NA	FALSE	TRUE	NA	CLIB1062	Cider	Brittany, France	no	2	euploid	homozygous	42980	0	1. Wine/European
JLU	396	BC_P5	4	2	TGTTAGGTATTCCGACTATT	HphMx	NA	FALSE	FALSE	NA		wine	Europe	no	2
BBB	397	BC_P5	5	2	CCCACAATTGTCTTCATAAG	HphMx	NA	TRUE	FALSE	NA	PB200	Soil	Montalcino in Italy	no	2	euploid	homozygous	42485	0	1. Wine/European
ABH	398	BC_P5	6	2	CGACCGTTTTGTTGCGAGTA	HphMx	21 bp BC	FALSE	FALSE	NA	YJM454_1b	Human, clinical	NA	yes	1	euploid	homozygous	53845	0	M3. Mosaic region 3
CEN.PK	399	BC_P5	7	2	TAAATTTGATTGATCGTGCGC	HphMx	NA	FALSE	FALSE	NA	CEN.PK
BBR	400	BC_P5	8	2	GGTTCACATAGGGCGCCAGT	HphMx	NA	FALSE	FALSE	NA	2163	Tree	Castellon, Spain	no	2	euploid	homozygous	65253	0	NA
BFT	401	BC_P5	1	3	ACGTTGTGTGGACTGTCCGC	HphMx	NA	FALSE	FALSE	NA	CLIB547	Dairy	Normandy, France	no	2	euploid	heterozygous	69298	13.8	5. French dairy
BDF	402	BC_P5	2	3	ATATGTCTTGTGCGTTCAGC	HphMx	NA	FALSE	FALSE	NA	#57	Nature	Israel	no	2	aneu;+1*1;	heterozygous	66092	37.7	M3. Mosaic region 3
CQD	403	BC_P5	3	3	GTGTTGAAGTGTATGCAAGT	HphMx	NA	FALSE	FALSE	NA	MTF2547	Fermentation	West Africa	no	2	euploid	heterozygous	60680	21.9	12. West African cocoa
BHE	404	BC_P5	4	3	ATTTCTGGGGTTTAGCCGAG	HphMx	NA	FALSE	FALSE	NA	CLIB1060	Cider	Brittany, France	no	2	aneu;+1*14;	heterozygous	52132	28.6	M1. Mosaic region 1
ADV	405	BC_P5	5	3	GGTTCGAGCTCGTGTTGTTG	HphMx	NA	FALSE	FALSE	NA	CBS7903	Palm wine	Nigeria	yes	1	euploid	homozygous	7359	0	13. Africanpalm wine
CQC	406	BC_P5	6	3	TGGAAAAGTCAGCTCCTGTT	HphMx	18 bp BC	FALSE	FALSE	NA	MTF2546	Fermentation	West Africa	no	2	euploid	heterozygous	60620	21.9	12. West African cocoa
AST	407	BC_P5	7	3	ATTTATTAGTCATGGGGG	HphMx	NA	FALSE	FALSE	NA	M6	Wine	Italy	no	2	euploid	heterozygous	50184	23.4	M1. Mosaic region 1
BNL	408	BC_P5	8	3	AGGATGCCAAGCGCCCGCCG	HphMx	NA	FALSE	FALSE	NA	DBVPG1708	Soil	Ultura, Sweden	no	2	euploid	heterozygous	44885	8.7	1. Wine/European
JLH	409	BC_P5	1	4	TGGTGCTAACATTCCGCGTG	HphMx	NA	FALSE	FALSE	NA		Rum French Indies	North America	no	3
BQT	410	BC_P5	2	4	TCTTAACTGTGGCGCCAGTG	HphMx	NA	FALSE	FALSE	NA	DBVPG4460	Wine	Jesi, Italy	no	2	euploid	homozygous	42858	0	1. Wine/European
ALG	411	BC_P5	3	4	GGTATGTATTCTCTAAGCGG	HphMx	NA	FALSE	FALSE	NA	CLQCA_18-003	Fruit	Sucumbios, Ecuador	no	2	euploid	homozygous	51601	0	M3. Mosaic region 3
AVI	412	BC_P5	4	4	TGATCTAGAGCGAGAAACTG	HphMx	NA	FALSE	FALSE	NA	YPS163	Soil	Pennsylvanian	no	2	euploid	homozygous	62131	0	23. North American oak
APM	413	BC_P5	5	4	TTTGTGGTTGGAGGGTGCAG	HphMx	NA	FALSE	FALSE	NA	YS15	Bakery	Korea	no	2	aneu;+1*9;	heterozygous	64114	46	8. Mixed origin
ASP	414	BC_P5	6	4	GCTCCGCTATTTACACATGT	HphMx	NA	FALSE	FALSE	NA	B1	Unknown	France	no	2	euploid	heterozygous	71670	61.5	8. Mixed origin
ALB	415	BC_P5	7	4	TATCTTTTTCTCATTACATA	HphMx	NA	FALSE	FALSE	NA	CLQCA_10-620	Insect	Pichincha, Ecuador	no	2	euploid	heterozygous	64492	9.1	26. Asian fermentation
RM-11	416	BC_P5	8	4	ATGGAAGGCGATTATTTTAT	HphMx	NA	FALSE	FALSE	NA	RM-11
BSL	417	BC_P5	1	5	GGGGGATGGAGTAAGCACAT	HphMx	NA	TRUE	FALSE	NA	M57	Wine	Italy	no	2	euploid	heterozygous	48560	22.4	1. Wine/European
CDM	418	BC_P5	2	5	TTCTAGACCTTGCACCCAAT	HphMx	NA	FALSE	FALSE	NA	UFRJ_50613-2D(a)	Water	Rio de Janeiro, Brazil	no	2	euploid	homozygous	50869	0	M2. Mosaic region 2
BGP	419	BC_P5	3	5	CTTCAGCAACTTATGCTCTC	HphMx	NA	FALSE	FALSE	NA	CLIB562	Dairy	Normandy, France	no	2	euploid	heterozygous	67376	32.8	5. French dairy
BQG	420	BC_P5	4	5	TTGCTGGCCGGTTGCCAAGA	HphMx	NA	FALSE	FALSE	NA	DBVPG3098	Wine	Calabria, Italy	no	2	euploid	homozygous	43002	0	1. Wine/European
YCL	421	BC_P5	5	5	ATTGATTGTGCTATACAAGA	HphMx	NA	FALSE	FALSE	NA	YJM1399	Tree	NA	no	2	euploid	homozygous	46357	0	NA
BMI	422	BC_P5	6	5	GTAGGGTTCTGTTGGAGTCC	HphMx	NA	FALSE	FALSE	NA	YJM989	Human, clinical	Italy	no	2	euploid	homozygous	42862	0	1. Wine/European (subclade 2)
CCL	423	BC_P5	7	5	CGTTGGAGCAGTCTGTTACC	HphMx	NA	FALSE	FALSE	NA	N19-1C	Tree	Gelendzhik region, Caucasus, Russia	no	2	euploid	homozygous	46806	0	4. Mediterranean oak
CIM	424	BC_P5	8	5	TTTGTGGATGGGTCGATTGG	HphMx	NA	FALSE	FALSE	NA	malade Hc6553	Human, clinical	Paris, France, H6	no	2	aneu;+2*9;	heterozygous	43839	5.1	1. Wine/European (subclade 3)
CLM	425	BC_P5	1	6	TTTGGGACTATTGCCGAGTG	HphMx	NA	FALSE	FALSE	NA	K13	Sake	Japan	no	2	aneu;+1*3;	heterozygous	64273	4.3	25. Sake
AKB	426	BC_P5	2	6	CAGGCCGTGATCTCGAAACG	HphMx	NA	FALSE	FALSE	NA	NPA07.1	Palm wine	Nigeria	no	2	euploid	heterozygous	78487	6.6	13. Africanpalm wine
AKV	427	BC_P5	3	6	TTTTGGATGGATTCGGGATG	HphMx	NA	TRUE	FALSE	NA	CLQCA_10-027	Nature	Pichincha, Ecuador	no	2	euploid	homozygous	42950	0	1. Wine/European
CLS	428	BC_P5	4	6	GTTGTGTCGGGGAAGCCAGA	HphMx	NA	FALSE	FALSE	NA	RIB1010	Sake	Japan	no	2	euploid	heterozygous	63872	2.2	25. Sake
BIN	429	BC_P5	5	6	ACGCGCTGTTACAAGAACTT	HphMx	19 bp BC	FALSE	FALSE	NA	DBVPG1123	Wine	Manduria, Taranto, Italy	no	2	euploid	homozygous	42548	0	1. Wine/European
BSE	430	BC_P5	6	6	TCGACGTATAAATGCTATA	HphMx	NA	FALSE	FALSE	NA	DBVPG6880	Wine	Ridge Winery, California, USA	no	2	euploid	homozygous	42960	0	1. Wine/European
CML	431	BC_P5	7	6	TGAGTTCTTGTGTTGTGCGT	HphMx	NA	FALSE	FALSE	NA	RIB6006	Sake	Japan	no	2	aneu;-1*1;	homozygous	62051	0	25. Sake
BPC	432	BC_P5	8	6	TGGATGGGGCGTATTGGGTG	HphMx	NA	FALSE	FALSE	NA	DBVPG1798	Wine	Sicily, Italy	no	2	euploid	homozygous	43469	0	1. Wine/European
YCK	433	BC_P5	1	7	ACGGGCTATGGTGTATTCGT	HphMx	NA	FALSE	FALSE	NA	YJM1389	Industrial	Thailand	no	2	euploid	homozygous	60836	0	26. Asian fermentation
CQF	434	BC_P5	2	7	GAACGGCAGGGTGGCGCGGT	HphMx	NA	FALSE	FALSE	NA	MTF2549	Fermentation	West Africa	no	2	euploid	heterozygous	60318	22.5	12. West African cocoa
AAM	435	BC_P5	3	7	CGGTAGATCTAGTAAGCTGC	HphMx	NA	FALSE	FALSE	NA	CLIB192_1b	Bakery	France	yes	1	euploid	homozygous	50479	0	8. Mixed origin
AAR	436	BC_P5	4	7	ATTAGCTTTTGTACTGGCTT	HphMx	NA	FALSE	FALSE	NA	CLIB382_1b	Beer	Ireland	yes	1	euploid	homozygous	48456	0	7. Mosaic beer
ACI	437	BC_P5	5	7	GAAAATGGTAATAGCGTATC	HphMx	NA	FALSE	FALSE	NA	Y10_1b	Fruit	Philippines	yes	1	euploid	homozygous	62994	0	M3. Mosaic region 3
ACN	438	BC_P5	6	7	CAGTGTGCGTATTAACCACT	HphMx	NA	FALSE	FALSE	NA	YJM269_1b	Wine	Austria	yes	1	euploid	homozygous	23030	0	M3. Mosaic region 3
AGK	439	BC_P5	7	7	ACTGTTGATTACTGGTTTGC	HphMx	NA	FALSE	FALSE	NA	CBS2361	Nature	UK	yes	1	euploid	homozygous	51923	0	8. Mixed origin
ALE	440	BC_P5	8	7	CTCCTGTGGAGCTGCAATAG	HphMx	NA	TRUE	FALSE	NA	CLQCA_17-060	Insect	Loja, Ecuador	no	2	euploid	homozygous	42972	0	1. Wine/European
ALR	441	BC_P5	1	8	CGGGCTTCATTCGTGTGAAC	HphMx	NA	FALSE	FALSE	NA	21-4-114	Tree	Male levare, Slovakia	no	3	aneu;+1*9;+1*11;+1*12;	heterozygous	81176	63.1	M3. Mosaic region 3
ARN	442	BC_P5	2	8	ATAGTTAGTGCGTTACAACT	HphMx	NA	FALSE	FALSE	NA	CBS2246	Human, clinical	Netherlands	no	3	euploid	heterozygous	82868	48.1	5. French dairy
ATP	443	BC_P5	3	8	GTCCAGGCACGTTCGGCTAT	HphMx	NA	FALSE	FALSE	NA	Y5	Palm wine	West Africa	no	2	euploid	homozygous	75885	0	13. Africanpalm wine
BBI	444	BC_P5	4	8	GCTGTTTAGGTGTGAGGCGT	HphMx	NA	FALSE	FALSE	NA	CCY_21-4-120	Flower	Male Levare, Slovakia	no	2	euploid	homozygous	43097	0	1. Wine/European (subclade 1)
BBL	445	BC_P5	5	8	CCTGCCTCACCCAAGCGCGT	HphMx	NA	TRUE	FALSE	NA	IMB-53	Insect	Platanus orientalis forest, in Belasista Mountain, near Kamena Village in Bulgaria	no	2	aneu;+1*5;+1*8;+1*9;+1*12;+1*14;	homozygous	62200	0	M3. Mosaic region 3
BBM	446	BC_P5	6	8	GGTGGGCTCTAGAAGGGTCC	HphMx	NA	FALSE	FALSE	NA	908	Distillery	Jalisco, Mexico	no	2	euploid	homozygous	79266	0	NA
BDD	447	BC_P5	7	8	CGCCTGAGCTACCTCAAAGT	HphMx	NA	FALSE	FALSE	NA	#13	Nature	Israel	no	2	euploid	heterozygous	53787	25.3	M2. Mosaic region 2
BDH	448	BC_P5	8	8	GACAGTGGAGGTGCTTAGAA	HphMx	NA	FALSE	FALSE	NA	#59	Nature	Israel	no	2	euploid	heterozygous	54238	26.1	M2. Mosaic region 2
BGK	449	BC_P5	1	9	GTATTTCATTATAGCGCTTC	HphMx	NA	FALSE	FALSE	NA	CLIB558	Dairy	Normandy, France	no	2	euploid	heterozygous	75031	39.1	5. French dairy
BHN	450	BC_P5	2	9	TAAGCCACTGAAGTGTTGCC	HphMx	NA	TRUE	FALSE	NA	CLIB1410	Fermentation	Laos	no	2	euploid	homozygous	42710	0	1. Wine/European
BTD	451	BC_P5	3	9	GGAGTGGGTGAGGGCTCGCGGTGTTT	HphMx	26 bp BC	FALSE	FALSE	NA	YS5(E)	Bakery	NA	no	4	aneu;+1*10;	heterozygous	91744	79	8. Mixed origin
BTE	452	BC_P5	4	9	TTTTAAGCTACCTTATGGGA	HphMx	NA	FALSE	FALSE	NA	YS8(E)	Bakery	NA	no	4	euploid	heterozygous	97345	80.4	8. Mixed origin
CDA	453	BC_P5	5	9	CGGCGAGGTCTTTGGTGTTG	HphMx	NA	FALSE	FALSE	NA	S8BM-32-4D(a)	Tree	Sri Lanka	yes	1	euploid	homozygous	68336	0	24. Asian islands
CIQ	454	BC_P5	6	9	AACCTAGTCCACTTCCTCTC	HphMx	NA	FALSE	FALSE	NA	malade 6452	Human, clinical	Paris, France, H6	no	2	aneu;-1*3;	heterozygous	43652	4.3	1. Wine/European (subclade 3)
CNQ	455	BC_P5	7	9	ACGTACGGGGATGTGCGTGT	HphMx	NA	FALSE	FALSE	NA	SA.10.1.VL1	Bioethanol	Brazil	no	2	euploid	heterozygous	66761	51.4	3. Brazilian bioethanol
JLQ	456	BC_P5	8	9	ACACTGCGAAAAAGTTTTCT	HphMx	NA	FALSE	FALSE	NA		voile	Europe	no	2
YCD	457	BC_P5	1	10	CCTTGCGGATCGTGTTATTA	HphMx	NA	FALSE	FALSE	NA	YJM1356	Cider	NA	no	2	aneu;+1*1;	homozygous	43202	0	1. Wine/European
YCF	458	BC_P5	2	10	TTGGTCTGTAAAAGGAGCTG	HphMx	NA	FALSE	FALSE	NA	YJM1383	Fruit	Philippines	no	2	euploid	homozygous	47877	0	M2. Mosaic region 2
BFP	459	BC_P5	3	10	GACCGATGAAATACCTATGT	HphMx	NA	FALSE	FALSE	NA	EXF-7197	Tree	Montenegro	no	2	euploid	homozygous	45472	0	4. Mediterranean oak
CPI	460	BC_P5	4	10	AGGAGCAATTTTCTATTTGG	HphMx	NA	FALSE	FALSE	NA	LCBG-3D6	Distillery	Tamaulipas, Mexico	no	2	euploid	heterozygous	74644	22.3	9. Mexican agave
CFM	461	BC_P5	5	10	ACGCGCCATGTCGGTATGGG	HphMx	NA	FALSE	FALSE	NA	5.5_WLP090	Beer	San Diego, USA	no	4	aneu;-1*1;-1*5;-1*9;	heterozygous	75244	51.3	11. Ale beer
AEC	462	BC_P5	6	10	ACGCGAGCGGTCGTGGGTTT	HphMx	NA	FALSE	FALSE	NA	CBS1248	Beer	NA	no	Xn	NA	heterozygous	78687	59.1	11. Ale beer
AQD	463	BC_P5	7	10	ACACTTTTAGAGATCTTGTG	HphMx	NA	FALSE	FALSE	NA	CBS5378	Industrial	Spain	no	2	aneu;+1*8;	heterozygous	49020	5.2	2. Alpechin
BAN	464	BC_P5	8	10	AATCTGTAGGGGCTCGGGGC	HphMx	NA	FALSE	FALSE	NA	HN15	Nature	Wuzhi Mountain, Hainan province, China	no	2	euploid	homozygous	73116	0	20. CHN V
CDS	465	BC_P5	1	11	GCTTAGGTAGGGAGTTTGGG	HphMx	NA	FALSE	FALSE	NA	CECT10351-1B	Fruit	Spain	no	2	euploid	homozygous	43285	0	1. Wine/European
APL	466	BC_P5	2	11	TGGGAGAGTGGGCAGTTTGG	HphMx	NA	FALSE	FALSE	NA	YS11(E)	Bakery	Turkey	no	2	euploid	heterozygous	69856	56.1	8. Mixed origin
YDO	467	BC_P5	3	11	CTGCTAGCCGGGGGATTTTG	HphMx	19 bp BC	FALSE	FALSE	NA	YJM1129	Distillery	Ohio, USA	no	2	euploid	homozygous	42848	0	1. Wine/European
AVV	468	BC_P5	4	11	GCAGGCTATGCCCTGCTCG	HphMx	NA	FALSE	FALSE	NA	DJ65	Palm wine	Yoboki, Djibouti	no	3	euploid	heterozygous	82391	26.2	13. Africanpalm wine
CHK	469	BC_P5	5	11	CACCAGGAAATTGGTTTACA	HphMx	NA	FALSE	FALSE	NA	Win-8B	Beer	UK	no	2	aneu;+1*9;	heterozygous	71262	54.1	8. Mixed origin
BGG	470	BC_P5	6	11	GAAGCAAGAGGTCCCTGTCT	HphMx	NA	FALSE	FALSE	NA	CLIB555	Dairy	France	no	2	aneu;+1*11;	heterozygous	74436	33.2	5. French dairy
BQA	471	BC_P5	7	11	CGGCCAGGCTATTGGGGGGG	HphMx	NA	TRUE	FALSE	NA	DBVPG1994	Wine	Greece	no	2	euploid	homozygous	42970	0	1. Wine/European (subclade 1)
CGK	472	BC_P5	8	11	GGCACGCGCAGCTAGTGCTT	HphMx	NA	FALSE	FALSE	NA	Lx2	Unknown	Dong Thap, South Vietnam	no	2	euploid	heterozygous	64887	9.1	26. Asian fermentation
ASM	473	BC_P5	1	12	GAGGTCTTTATCACTTAGGA	HphMx	NA	FALSE	FALSE	NA	CLIB409	Nature	Vietnam	no	3	aneu;+1*1;+1*6;+1*9;+1*16;	heterozygous	74710	26.9	NA
ABL	474	BC_P5	2	12	TATAGCGTGGCATTACGGAA	HphMx	NA	FALSE	FALSE	NA	CBS2888_1b	Soil	South Africa	yes	1	euploid	homozygous	70982	0	NA
YDF	475	BC_P5	3	12	TGACGGAGGCGTAGGCCATA	HphMx	NA	FALSE	FALSE	NA	YJM1526	Human, clinical	NA	no	2	euploid	homozygous	43687	0	1. Wine/European
CMG	476	BC_P5	4	12	TAAGAGTTTTGTCTGTCTGC	HphMx	NA	FALSE	FALSE	NA	RIB6002	Sake	Japan	no	3	aneu;-1*1;+1*8;	heterozygous	87649	60.2	M3. Mosaic region 3
YAM	477	BC_P5	5	12	CGTAATGAATCCGCTGATCG	HphMx	NA	TRUE	FALSE	NA	YJM453	Human, clinical	NA	no	2	euploid	homozygous	41676	0	1. Wine/European
YBA	478	BC_P5	6	12	GCGGCGCGCCACTTACATCT	HphMx	NA	FALSE	FALSE	NA	YJM975	Human, clinical	Italy	no	2	euploid	homozygous	42713	0	1. Wine/European (subclade 2)
CQQ	479	BC_P5	7	12	TTCGGCGTCATAAGGACTAT	HphMx	NA	FALSE	FALSE	NA	RIB1006	Sake	Japan	no	2	aneu;+1*3;	heterozygous	64584	2.9	25. Sake
APC	481	BC_P6	1	1	TGTGGTAATCTGCTAGGCTG	HphMx	NA	FALSE	FALSE	NA	RIB1001	Sake	Japan	no	2	euploid	heterozygous	64509	3.8	25. Sake
BFB	482	BC_P6	2	1	TATCTAGTCGGTGTTGGGCC	HphMx	NA	FALSE	FALSE	NA	EXF-5287	Nature	Slovenia	no	2	euploid	heterozygous	46371	16.7	1. Wine/European (subclade 1)
BES	483	BC_P6	3	1	ATTATGCCAGGTGGCTTAGC	HphMx	NA	FALSE	FALSE	NA	EXF-5046	Wine	Slovenia	no	2	euploid	heterozygous	43843	5.5	1. Wine/European
CPA	484	BC_P6	4	1	GCTTGATGCGGTTTGGATAA	HphMx	NA	FALSE	FALSE	NA	906	Nature	Mexico	no	2	euploid	heterozygous	83678	21.3	NA
ABS	485	BC_P6	5	1	GACTTTTGTTTATTGCGCTG	HphMx	NA	FALSE	TRUE	NA	DBVPG3591_1b	Nature	NA	yes	1	euploid	homozygous	42657	0	1. Wine/European
ATR	486	BC_P6	6	1	ATGTCAACATCGACGTAAAT	HphMx	NA	FALSE	FALSE	NA	CECT10120	Fruit	Spain	no	2	euploid	heterozygous	64234	48.7	8. Mixed origin
BCQ	487	BC_P6	7	1	TGCGCAGCTTGGCCTTGGGT	HphMx	NA	FALSE	TRUE	NA	HE020	Human	French Guiana	no	2	euploid	heterozygous	83686	9	10. French Guiana human
BGF	488	BC_P6	8	1	ACTTTCCAACGCGTCTGAAG	HphMx	NA	FALSE	FALSE	NA	CLIB554	Dairy	France	no	2	euploid	heterozygous	73587	31.3	5. French dairy
BNR	489	BC_P6	1	2	GTGGTGTTTTACGTGGTTCT	HphMx	NA	FALSE	FALSE	NA	DBVPG1725	Wine	La Puebla de la Barca, Rioja, Spain	no	2	euploid	homozygous	42630	0	1. Wine/European
BRM	490	BC_P6	2	2	AACTTGTCCGAACTTGACTC	HphMx	NA	FALSE	FALSE	NA	DBVPG6590	Distillery	Brazil	no	1	euploid	homozygous	48201	0	7. Mosaic beer
AQT	491	BC_P6	3	2	TACTTGATGTTGAGGTAGAT	HphMx	NA	TRUE	FALSE	NA	CBS1230	Beer	Belgium	no	3	aneu;+1*6;	heterozygous	69879	44.4	11. Ale beer
BVE	492	BC_P6	4	2	ACGATATTATGGACGTCATC	HphMx	NA	FALSE	FALSE	NA	SM.9.1.BL7	Bioethanol	Brazil	no	1	euploid	homozygous	48315	0	3. Brazilian bioethanol
CEB	493	BC_P6	5	2	GTGCTATCTTTTCACCTGCG	HphMx	NA	TRUE	FALSE	NA	DBVPG1619-4B	Soil	Spain	yes	1	euploid	homozygous	43074	0	1. Wine/European
CHN	494	BC_P6	6	2	TATACCAGCAAAAGTTTCTC	HphMx	NA	FALSE	FALSE	NA	B9b-1	Bakery	Gif-sur-Yvette	no	2	euploid	heterozygous	76575	48	M3. Mosaic region 3
AKN	495	BC_P6	7	2	GTTTAGTGGGATATCAGCGC	HphMx	NA	FALSE	FALSE	NA	YPS128	Soil	Pennsylvania, USA	no	2	euploid	homozygous	62706	0	23. North American oak
BLM	496	BC_P6	8	2	AACTCTTTGGGTTGTGCCCT	HphMx	NA	FALSE	FALSE	NA	DBVPG1656	Wine	Los Campillos, La Mancha, Spain	no	2	euploid	homozygous	42837	0	1. Wine/European
ANE	497	BC_P6	1	3	ATGTCACCTAGTTTGGCGCA	HphMx	NA	FALSE	FALSE	NA	YPS134	Soil	Pennsylvania, USA	no	2	euploid	homozygous	62452	0	23. North American oak
ASS	498	BC_P6	2	3	TTATATTTTTCGATTAAGGT	HphMx	NA	FALSE	FALSE	NA	M5	Wine	Italy	no	2	euploid	homozygous	44701	0	1. Wine/European
JLJ	499	BC_P6	3	3	TGTGGCAGATTGCAGTTTAC	HphMx	NA	FALSE	TRUE	NA		Rum French Indies	North America	no	2
BEP	500	BC_P6	4	3	TCTCAACCATAATTAGCTTC	HphMx	NA	FALSE	FALSE	NA	EXF-3387	Unknown	Ljubljana, Slovenia	no	2	euploid	heterozygous	44797	9.4	1. Wine/European (subclade 1)
AGB	501	BC_P6	5	3	GAGGAGATTAGTTTTAGCTA	HphMx	NA	FALSE	TRUE	NA	CBS6308	Beer	South Yorkshire, UK	no	2	euploid	heterozygous	57000	40.9	11. Ale beer
BGI	502	BC_P6	6	3	ACACCGCAAGTCTGTAAGGT	HphMx	NA	FALSE	FALSE	NA	CLIB557	Dairy	Normandy, France	no	2	euploid	heterozygous	74022	36.2	5. French dairy
CQS	503	BC_P6	7	3	CTCGGGAACGAATGTCGTTT	HphMx	NA	FALSE	FALSE	NA	CEY647	Nature	French Guiana	no	2	euploid	homozygous	80676	0	NA
BMQ	504	BC_P6	8	3	GGGATGTTGTGCAGATGTTG	HphMx	NA	FALSE	FALSE	NA	2720	Human, clinical	La Fe Hospital,Valencia, Spain	no	2	aneu;+1*1;+1*6;+1*7;+1*9;+1*11;+1*12;+1*13;	heterozygous	53504	65.6	M3. Mosaic region 3
ANH	505	BC_P6	1	4	AAAGAGACATGTGTTGGCGC	HphMx	NA	FALSE	FALSE	NA	YPS142	Nature	Pennsylvania, USA	no	2	euploid	homozygous	62446	0	23. North American oak
CHQ	506	BC_P6	2	4	TGTTGCGACATATTGGGGGA	HphMx	NA	FALSE	FALSE	NA	B10-1	Bakery	Forcalquier	no	2	euploid	heterozygous	73855	53.2	M3. Mosaic region 3
CAC	507	BC_P6	3	4	CGCCGGGTCACCCGGCCAGC	HphMx	NA	FALSE	FALSE	NA	A-12	Wine	Georgia	no	2	euploid	heterozygous	48485	7.8	1. Wine/European (subclade 4)
BNB	508	BC_P6	4	4	GATAGTGCGGCTTGTAAGCT	HphMx	NA	FALSE	TRUE	NA	CEY651	Fruit	French Guiana	no	2	euploid	heterozygous	85700	11.4	10. French Guiana human
YAU	509	BC_P6	5	4	TTGTGNGGGGATATGCTGGA	HphMx	NA	FALSE	FALSE	NA	YJM682	Human, clinical	Texas, USA	no	2	euploid	homozygous	49259	0	M3. Mosaic region 3
CHP	510	BC_P6	6	4	ATCCCTTTATTGGAGTGGTG	HphMx	NA	FALSE	FALSE	NA	B9c-1	Bakery	Gif-sur-Yvette	no	2	euploid	heterozygous	76117	47.6	M3. Mosaic region 3
BSL	511	BC_P6	7	4	ATTCATCGGTGAGAATGGGT	HphMx	NA	TRUE	FALSE	Duplicate independent transformant (Either can be excluded)	M57	Wine	Italy	no	2	euploid	heterozygous	48560	22.4	1. Wine/European
CIL	512	BC_P6	8	4	GTGCACAGTTCCCTAGAGTC	HphMx	NA	FALSE	FALSE	NA	PB15	Human, clinical	Netherlands	no	2	euploid	heterozygous	68647	53.9	M3. Mosaic region 3
CML	513	BC_P6	1	5	GTGGCTGCGGAGTCGGAC	HphMx	NA	FALSE	FALSE	Duplicate independent transformant (Either can be excluded)	RIB6006	Sake	Japan	no	2	aneu;-1*1;	homozygous	62051	0	25. Sake
YAR	514	BC_P6	2	5	TCTTTTAACGCCCCTCCTAT	HphMx	NA	FALSE	FALSE	NA	YJM555	Human, clinical	California, USA	no	2	euploid	homozygous	50682	0	M3. Mosaic region 3
CMD	515	BC_P6	3	5	CTGTAAGCAG	HphMx	10 bp BC	FALSE	FALSE	NA	RIB1016	Sake	Japan	no	2	aneu;+1*3;+1*9;	heterozygous	63917	3.4	25. Sake
BMB	516	BC_P6	4	5	CCTGTTATATGTGCACTGGA	KanMx	NA	FALSE	FALSE	Duplicate independent transformant (Either can be excluded)	UWOPS03-433.3	Tree	Malaysia	no	2	euploid	homozygous	78822	0	19. Malaysian
BVV	517	BC_P6	5	5	TTTGGTAGGTGGAAAAGGAC	HphMx	NA	FALSE	FALSE	NA	44788	Wine	Georgia	no	2	euploid	heterozygous	48435	7.9	1. Wine/European (subclade 4)
CCG	518	BC_P6	6	5	CTTTTAGGTATATTAGCTCG	HphMx	NA	FALSE	FALSE	NA	CLQCA_20-259	Fruit	Yasuni, Orellana	no	2	euploid	homozygous	68472	0	21. Ecuadorean
CAA	519	BC_P6	7	5	AGCCTCAATATAAGTTTTTC	HphMx	NA	FALSE	FALSE	NA	44699	Wine	Georgia	no	2	euploid	heterozygous	48248	6.4	1. Wine/European (subclade 4)
CAB	520	BC_P6	8	5	ATTCCGCATGTCCGGTGCAA	HphMx	NA	TRUE	FALSE	NA	44873	Wine	Georgia	no	2	euploid	heterozygous	49090	9.4	1. Wine/European (subclade 4)
BKH	521	BC_P6	1	6	AGGGGGGGACTCG	HphMx	NA	FALSE	FALSE	NA	DBVPG1523	Wine	Trentino, Italy	no	2	euploid	homozygous	43805	0	1. Wine/European
CEI	522	BC_P6	2	6	CATCGGGCGATTGATCAGAA	HphMx	NA	FALSE	FALSE	NA	GE14S01-7B	Soil	Taiwan	no	2	euploid	homozygous	166118	0	17. Taiwanese
GAT	523	BC_P6	3	6	GGCTCCGCTGCCCGCGTCATAAATGTCACACAGGGCTATCAGAAAATCTATAATATACAGCAAAAAACCAAACACAGAGCTTTTGAAGGTGAACCTGGTAGGTTAGATCCCAGGCGTAGAACAGTTTATCAGCGTCTTGCATTACAATGTACTGCAGGTCATAAATTGTCAGTCAGGGTCCCTACCAAACCACTGTTGGAAAAAAGTGGTAGAAATGCCACCAAATATAAAGTGAGATGGAGAAATCTGCAGCAATGTCAGACGCTTGATGGTAGGATAATAATAATTCCAAAAAACCATCATAAGACATTCCCAATGACAGTTGAAGGTGAGTTTGCCGCAAAACGCTTCATAGAAGAAATGGAGCGCTCTAAAGGAGAATATTTCCGTACGCTGCAGGTCGACGGATCCCCGGGTTAATTAAGGCGCGCCAGATCTGTTTAGCTTGCCTCGTCCCCGCCGGGTCACCCGGCCAGC	HphMx	477 bp BC	FALSE	TRUE	NA	UWOPS87-2421	Nature	Hawaii	no	2	euploid	homozygous	63460	0	NA
CKE	524	BC_P6	4	6	ACGCGGAATTGGCCGTGCTA	HphMx	NA	FALSE	FALSE	NA	malade 141076/11210	Human, clinical	Paris, France, H2	no	2	euploid	heterozygous	44078	5.2	1. Wine/European (subclade 3)
CKT	525	BC_P6	5	6	GCAAGATGAACGGTACCACA	HphMx	NA	FALSE	FALSE	NA	malade Fauot	Human, clinical	France	no	2	euploid	heterozygous	44164	5.4	1. Wine/European (subclade 3)
CCS	526	BC_P6	6	6	GGCCTCGATGACGGTTGATA	HphMx	NA	FALSE	FALSE	NA	Ksc73-2D	Tree	Japan	no	2	euploid	homozygous	74816	0	18. Far East Asia
CLV	527	BC_P6	7	6	TTCCACAGTGGATTTGGATT	HphMx	NA	FALSE	FALSE	NA	RIB1012	Sake	Japan	no	2	aneu;+1*3;+1*9;	heterozygous	63851	2.6	25. Sake
CMB	528	BC_P6	8	6	GTCCCGATTGGCATCGTCAA	HphMx	NA	FALSE	FALSE	NA	RIB1014	Sake	Japan	no	2	aneu;+1*11;	heterozygous	63648	2.3	25. Sake
AKH	529	BC_P6	1	7	GGCTTCATTGTAAAGACAGT	HphMx	NA	FALSE	FALSE	NA	NPA02-1	Palm wine	Nigeria	no	2	euploid	homozygous	75887	0	13. Africanpalm wine
CDN	530	BC_P6	2	7	CCACGTCCTGTTTTCTGCA	HphMx	NA	FALSE	FALSE	NA	UCD_61-190-6A	Insect	California, USA	no	2	aneu;+2*1;+2*3;	homozygous	66851	0	NA
BPL	531	BC_P6	3	7	GTCGTGGGGTCCTGGGTCGA	HphMx	NA	FALSE	FALSE	NA	DBVPG1878	Wine	Piave, Italy	no	2	euploid	heterozygous	48779	8.2	1. Wine/European (subclade 4)
CCC	532	BC_P6	4	7	GTGATTGGTGACCGATTGAT	HphMx	NA	FALSE	FALSE	NA	CLQCA_20-156	Flower	Yasuni, Orellana	no	2	euploid	homozygous	68394	0	21. Ecuadorean
ARK	533	BC_P6	5	7	GAACCGAGTGTTTTTGTTCG	HphMx	NA	FALSE	TRUE	NA	CBS1602	Fruit	NA	no	2	aneu;+1*8;+1*13;	heterozygous	43956	4.7	1. Wine/European
BEB	534	BC_P6	6	7	GGGCTCGTCGAGCTGTAGGT	HphMx	NA	FALSE	FALSE	NA	CEY622	Human	French Guiana	no	2	euploid	heterozygous	85611	11.6	10. French Guiana human
CKS	535	BC_P6	7	7	TCCAGGGACACGGGACCCTC	HphMx	NA	FALSE	FALSE	NA	malade Berchid	Human, clinical	France	no	4	aneu;+1*15;-1*16;	heterozygous	95106	79	8. Mixed origin
YJS532	536	BC_P6	8	7	CTAACTTCTCTCAACGGTAC	HphMx	NA	FALSE	FALSE	NA	CLIB192_1	Bakery	France	yes	2	euploid	homozygous	50479	0	8. Mixed origin
YJS775	537	BC_P6	1	8	TTGATTTGTGTGTAGGTTTT	HphMx	NA	FALSE	FALSE	NA	M22	Wine	Italy	no	2	euploid	homozygous	42508	0	1. Wine/European
YJS54-1	538	BC_P6	2	8	TGGTTCGTTACAAGAACTGT	HphMx	NA	FALSE	FALSE	NA	CLIB413_1	Fermentation	China	no	2	euploid	homozygous	44262	0	M1. Mosaic region 1
BGT	539	BC_P6	3	8	AATCTTGGTTTCCGTGCGGC	HphMx	NA	FALSE	FALSE	NA	CLIB648	Dairy	Alpes, France	no	2	euploid	heterozygous	71410	25.8	5. French dairy
CLH	540	BC_P6	4	8	TTGTAACCCGCGATTGGAGG	HphMx	NA	FALSE	FALSE	NA	NCYC_2743	Wine	Spain	no	2	aneu;+1*2;+1*13;+1*15;	homozygous	42805	0	1. Wine/European

### Sheet: Table S2
Table S2. Fitness distributions of the barcoded strains in the benchmarking experiment.
strain	condition	cond	log2fc	compound	category
AAD	4nqo_1	4NQO_1	-1.22192	4NQO	BC
AAK	4nqo_1	4NQO_1	-2.8476	4NQO	BC
AAL	4nqo_1	4NQO_1	-3.42558	4NQO	BC
AAM	4nqo_1	4NQO_1	-2.3499	4NQO	BC
AAP	4nqo_1	4NQO_1	-1.30812	4NQO	BC
AAR	4nqo_1	4NQO_1	-2.54546	4NQO	BC
ABH	4nqo_1	4NQO_1	-1.64484	4NQO	BC
ABV	4nqo_1	4NQO_1	0.137988	4NQO	BC
ACA	4nqo_1	4NQO_1	1.86485	4NQO	BC
ACI	4nqo_1	4NQO_1	-1.88928	4NQO	BC
ACN	4nqo_1	4NQO_1	-0.809862	4NQO	BC
ADK	4nqo_1	4NQO_1	-2.16516	4NQO	BC
ADP	4nqo_1	4NQO_1	-0.608248	4NQO	BC
ADQ	4nqo_1	4NQO_1	-2.41085	4NQO	BC
ADV	4nqo_1	4NQO_1	-2.1089	4NQO	BC
AEA	4nqo_1	4NQO_1	-2.50512	4NQO	BC
AEC	4nqo_1	4NQO_1	-0.355101	4NQO	BC
AEG	4nqo_1	4NQO_1	-0.124219	4NQO	BC
AEL	4nqo_1	4NQO_1	-0.921476	4NQO	BC
AEQ	4nqo_1	4NQO_1	-3.14848	4NQO	BC
AER	4nqo_1	4NQO_1	-1.92186	4NQO	BC
AES	4nqo_1	4NQO_1	-2.00231	4NQO	BC
AFC	4nqo_1	4NQO_1	-2.65959	4NQO	BC
AFE	4nqo_1	4NQO_1	-2.85611	4NQO	BC
AFF	4nqo_1	4NQO_1	-2.29477	4NQO	BC
AFP	4nqo_1	4NQO_1	-0.444873	4NQO	BC
AFR	4nqo_1	4NQO_1	-1.21639	4NQO	BC
AFS	4nqo_1	4NQO_1	-0.750275	4NQO	BC
AGB	4nqo_1	4NQO_1	0.356535	4NQO	BC
AGF	4nqo_1	4NQO_1	-0.160594	4NQO	BC
AGK	4nqo_1	4NQO_1	-0.147344	4NQO	BC
AGM	4nqo_1	4NQO_1	-1.68444	4NQO	BC
AGS	4nqo_1	4NQO_1	-0.469529	4NQO	BC
AHC	4nqo_1	4NQO_1	4.11041	4NQO	BC
AHK	4nqo_1	4NQO_1	-2.06217	4NQO	BC
AHQ	4nqo_1	4NQO_1	-1.22016	4NQO	BC
AII	4nqo_1	4NQO_1	0.0344003	4NQO	BC
AIL	4nqo_1	4NQO_1	-1.72229	4NQO	BC
AIM	4nqo_1	4NQO_1	3.96644	4NQO	BC
AIR	4nqo_1	4NQO_1	1.65822	4NQO	BC
AKB	4nqo_1	4NQO_1	0.64807	4NQO	BC
AKD	4nqo_1	4NQO_1	-1.78739	4NQO	BC
AKE	4nqo_1	4NQO_1	5.28433	4NQO	BC
AKH	4nqo_1	4NQO_1	1.23543	4NQO	BC
AKM	4nqo_1	4NQO_1	1.67236	4NQO	BC
AKN	4nqo_1	4NQO_1	2.29038	4NQO	BC
AKS	4nqo_1	4NQO_1	3.05323	4NQO	BC
AKV	4nqo_1	4NQO_1	-0.57009	4NQO	BC
ALB	4nqo_1	4NQO_1	1.02264	4NQO	BC
ALE	4nqo_1	4NQO_1	-1.32336	4NQO	BC
ALG	4nqo_1	4NQO_1	1.48121	4NQO	BC
ALH	4nqo_1	4NQO_1	0.382123	4NQO	BC
ALK	4nqo_1	4NQO_1	0.694919	4NQO	BC
ALL	4nqo_1	4NQO_1	-2.18251	4NQO	BC
ALN	4nqo_1	4NQO_1	-2.14103	4NQO	BC
ALR	4nqo_1	4NQO_1	-0.00412888	4NQO	BC
AMA	4nqo_1	4NQO_1	1.80501	4NQO	BC
AMI	4nqo_1	4NQO_1	-2.4256	4NQO	BC
AML	4nqo_1	4NQO_1	-2.84686	4NQO	BC
AMN	4nqo_1	4NQO_1	-2.18598	4NQO	BC
AMQ	4nqo_1	4NQO_1	-2.01792	4NQO	BC
AMR	4nqo_1	4NQO_1	1.2834	4NQO	BC
AMS	4nqo_1	4NQO_1	-2.66522	4NQO	BC
AMT	4nqo_1	4NQO_1	-0.06988	4NQO	BC
ANC	4nqo_1	4NQO_1	2.22154	4NQO	BC
ANE	4nqo_1	4NQO_1	1.8292	4NQO	BC
ANF	4nqo_1	4NQO_1	1.32373	4NQO	BC
ANH	4nqo_1	4NQO_1	2.31256	4NQO	BC
ANK	4nqo_1	4NQO_1	2.24679	4NQO	BC
ANT	4nqo_1	4NQO_1	0.541458	4NQO	BC
APC	4nqo_1	4NQO_1	-2.77949	4NQO	BC
APK	4nqo_1	4NQO_1	-1.98172	4NQO	BC
APL	4nqo_1	4NQO_1	-3.27043	4NQO	BC
APM	4nqo_1	4NQO_1	-0.563028	4NQO	BC
APT	4nqo_1	4NQO_1	0.217429	4NQO	BC
APV	4nqo_1	4NQO_1	-1.51834	4NQO	BC
AQA	4nqo_1	4NQO_1	-1.58223	4NQO	BC
AQC	4nqo_1	4NQO_1	-2.93277	4NQO	BC
AQD	4nqo_1	4NQO_1	-0.490206	4NQO	BC
AQE	4nqo_1	4NQO_1	-2.27835	4NQO	BC
AQH	4nqo_1	4NQO_1	-0.800957	4NQO	BC
AQI	4nqo_1	4NQO_1	-0.594941	4NQO	BC
AQR	4nqo_1	4NQO_1	-0.510722	4NQO	BC
AQT	4nqo_1	4NQO_1	-4.16343	4NQO	BC
ARB	4nqo_1	4NQO_1	-1.71183	4NQO	BC
ARE	4nqo_1	4NQO_1	0.109439	4NQO	BC
ARI	4nqo_1	4NQO_1	-1.50975	4NQO	BC
ARN	4nqo_1	4NQO_1	-1.84955	4NQO	BC
ARP	4nqo_1	4NQO_1	3.98476	4NQO	BC
ARQ	4nqo_1	4NQO_1	-1.76008	4NQO	BC
ARS	4nqo_1	4NQO_1	-3.24118	4NQO	BC
ART	4nqo_1	4NQO_1	-0.519161	4NQO	BC
ASA	4nqo_1	4NQO_1	-2.42807	4NQO	BC
ASH	4nqo_1	4NQO_1	-1.52973	4NQO	BC
ASM	4nqo_1	4NQO_1	-0.0354434	4NQO	BC
ASP	4nqo_1	4NQO_1	-3.91496	4NQO	BC
ASR	4nqo_1	4NQO_1	-1.1554	4NQO	BC
ASS	4nqo_1	4NQO_1	2.90045	4NQO	BC
AST	4nqo_1	4NQO_1	-1.82174	4NQO	BC
ASV	4nqo_1	4NQO_1	-2.19996	4NQO	BC
ATM	4nqo_1	4NQO_1	-0.65076	4NQO	BC
ATP	4nqo_1	4NQO_1	1.12105	4NQO	BC
ATQ	4nqo_1	4NQO_1	0.427289	4NQO	BC
ATR	4nqo_1	4NQO_1	-1.88217	4NQO	BC
ATV	4nqo_1	4NQO_1	-1.69365	4NQO	BC
AVI	4nqo_1	4NQO_1	1.52788	4NQO	BC
AVT	4nqo_1	4NQO_1	2.54007	4NQO	BC
BAC	4nqo_1	4NQO_1	-0.711265	4NQO	BC
BAG	4nqo_1	4NQO_1	1.4779	4NQO	BC
BAH	4nqo_1	4NQO_1	1.16031	4NQO	BC
BAK	4nqo_1	4NQO_1	-0.175126	4NQO	BC
BAM	4nqo_1	4NQO_1	-0.116126	4NQO	BC
BAN	4nqo_1	4NQO_1	3.48505	4NQO	BC
BAS	4nqo_1	4NQO_1	1.11026	4NQO	BC
BAT	4nqo_1	4NQO_1	2.71591	4NQO	BC
BBB	4nqo_1	4NQO_1	-0.229705	4NQO	BC
BBE	4nqo_1	4NQO_1	-2.24853	4NQO	BC
BBH	4nqo_1	4NQO_1	-3.11642	4NQO	BC
BBI	4nqo_1	4NQO_1	1.5246	4NQO	BC
BBK	4nqo_1	4NQO_1	-1.99202	4NQO	BC
BBL	4nqo_1	4NQO_1	-0.736691	4NQO	BC
BBM	4nqo_1	4NQO_1	0.0401381	4NQO	BC
BBP	4nqo_1	4NQO_1	-2.4059	4NQO	BC
BBR	4nqo_1	4NQO_1	3.06357	4NQO	BC
BBV	4nqo_1	4NQO_1	0.33245	4NQO	BC
BCR	4nqo_1	4NQO_1	-2.07799	4NQO	BC
BCS	4nqo_1	4NQO_1	-2.31877	4NQO	BC
BDA	4nqo_1	4NQO_1	-2.81511	4NQO	BC
BDC	4nqo_1	4NQO_1	-3.22071	4NQO	BC
BDD	4nqo_1	4NQO_1	-2.99973	4NQO	BC
BDH	4nqo_1	4NQO_1	-2.42827	4NQO	BC
BDI	4nqo_1	4NQO_1	-1.32721	4NQO	BC
BDL	4nqo_1	4NQO_1	-2.66598	4NQO	BC
BDM	4nqo_1	4NQO_1	1.38633	4NQO	BC
BDR	4nqo_1	4NQO_1	-0.320564	4NQO	BC
BEB	4nqo_1	4NQO_1	0.347577	4NQO	BC
BEF	4nqo_1	4NQO_1	2.51765	4NQO	BC
BEM	4nqo_1	4NQO_1	-3.54017	4NQO	BC
BEP	4nqo_1	4NQO_1	2.86959	4NQO	BC
BEQ	4nqo_1	4NQO_1	-0.930413	4NQO	BC
BER	4nqo_1	4NQO_1	-0.877088	4NQO	BC
BES	4nqo_1	4NQO_1	1.21543	4NQO	BC
BFB	4nqo_1	4NQO_1	0.517074	4NQO	BC
BFD	4nqo_1	4NQO_1	2.14714	4NQO	BC
BFG	4nqo_1	4NQO_1	0.102699	4NQO	BC
BFN	4nqo_1	4NQO_1	-1.37065	4NQO	BC
BFP	4nqo_1	4NQO_1	2.08405	4NQO	BC
BFQ	4nqo_1	4NQO_1	0.386928	4NQO	BC
BFT	4nqo_1	4NQO_1	-1.90087	4NQO	BC
BGF	4nqo_1	4NQO_1	-0.482811	4NQO	BC
BGG	4nqo_1	4NQO_1	-0.971839	4NQO	BC
BGI	4nqo_1	4NQO_1	-1.89099	4NQO	BC
BGK	4nqo_1	4NQO_1	-2.09734	4NQO	BC
BGQ	4nqo_1	4NQO_1	-2.61691	4NQO	BC
BGT	4nqo_1	4NQO_1	-1.86148	4NQO	BC
BHA	4nqo_1	4NQO_1	-3.61774	4NQO	BC
BHE	4nqo_1	4NQO_1	0.0357159	4NQO	BC
BHF	4nqo_1	4NQO_1	2.13772	4NQO	BC
BHK	4nqo_1	4NQO_1	0.813116	4NQO	BC
BHM	4nqo_1	4NQO_1	-2.55826	4NQO	BC
BHN	4nqo_1	4NQO_1	0.0288165	4NQO	BC
BHP	4nqo_1	4NQO_1	0.690296	4NQO	BC
BHT	4nqo_1	4NQO_1	-0.209294	4NQO	BC
BHV	4nqo_1	4NQO_1	-1.32612	4NQO	BC
BIB	4nqo_1	4NQO_1	-0.597687	4NQO	BC
BIC	4nqo_1	4NQO_1	0.135197	4NQO	BC
BID	4nqo_1	4NQO_1	-0.896537	4NQO	BC
BIE	4nqo_1	4NQO_1	-1.7088	4NQO	BC
BIF	4nqo_1	4NQO_1	-0.834858	4NQO	BC
BIG	4nqo_1	4NQO_1	-1.51685	4NQO	BC
BII	4nqo_1	4NQO_1	-1.25065	4NQO	BC
BIM	4nqo_1	4NQO_1	-1.88478	4NQO	BC
BIN	4nqo_1	4NQO_1	-1.32455	4NQO	BC
BIQ	4nqo_1	4NQO_1	-0.0322013	4NQO	BC
BIR	4nqo_1	4NQO_1	-1.24018	4NQO	BC
BIS	4nqo_1	4NQO_1	-2.97177	4NQO	BC
BIT	4nqo_1	4NQO_1	-2.17353	4NQO	BC
BKC	4nqo_1	4NQO_1	-0.556648	4NQO	BC
BKH	4nqo_1	4NQO_1	-0.346264	4NQO	BC
BKI	4nqo_1	4NQO_1	-1.6114	4NQO	BC
BKK	4nqo_1	4NQO_1	-1.95297	4NQO	BC
BKN	4nqo_1	4NQO_1	-1.54754	4NQO	BC
BKQ	4nqo_1	4NQO_1	0.449175	4NQO	BC
BKS	4nqo_1	4NQO_1	-0.504357	4NQO	BC
BLA	4nqo_1	4NQO_1	-0.297541	4NQO	BC
BLB	4nqo_1	4NQO_1	-1.19614	4NQO	BC
BLD	4nqo_1	4NQO_1	-0.486534	4NQO	BC
BLF	4nqo_1	4NQO_1	-1.77235	4NQO	BC
BLG	4nqo_1	4NQO_1	1.2287	4NQO	BC
BLH	4nqo_1	4NQO_1	-0.809435	4NQO	BC
BLI	4nqo_1	4NQO_1	1.8735	4NQO	BC
BLK	4nqo_1	4NQO_1	-2.56009	4NQO	BC
BLM	4nqo_1	4NQO_1	2.50226	4NQO	BC
BLN	4nqo_1	4NQO_1	-0.98939	4NQO	BC
BLR	4nqo_1	4NQO_1	-2.89649	4NQO	BC
BMD	4nqo_1	4NQO_1	1.06062	4NQO	BC
BMG	4nqo_1	4NQO_1	-2.3612	4NQO	BC
BMI	4nqo_1	4NQO_1	1.20483	4NQO	BC
BMM	4nqo_1	4NQO_1	0.119884	4NQO	BC
BMQ	4nqo_1	4NQO_1	0.367492	4NQO	BC
BNC	4nqo_1	4NQO_1	-0.0717005	4NQO	BC
BNE	4nqo_1	4NQO_1	2.38697	4NQO	BC
BNF	4nqo_1	4NQO_1	-1.18594	4NQO	BC
BNG	4nqo_1	4NQO_1	-0.587243	4NQO	BC
BNH	4nqo_1	4NQO_1	-0.642559	4NQO	BC
BNK	4nqo_1	4NQO_1	-5.02972	4NQO	BC
BNL	4nqo_1	4NQO_1	-2.82702	4NQO	BC
BNP	4nqo_1	4NQO_1	0.791542	4NQO	BC
BNQ	4nqo_1	4NQO_1	-2.25097	4NQO	BC
BNR	4nqo_1	4NQO_1	-0.637354	4NQO	BC
BPC	4nqo_1	4NQO_1	-0.151083	4NQO	BC
BPF	4nqo_1	4NQO_1	-0.886237	4NQO	BC
BPG	4nqo_1	4NQO_1	0.911614	4NQO	BC
BPH	4nqo_1	4NQO_1	-0.257156	4NQO	BC
BPK	4nqo_1	4NQO_1	-2.71191	4NQO	BC
BPL	4nqo_1	4NQO_1	0.323167	4NQO	BC
BPM	4nqo_1	4NQO_1	-0.668569	4NQO	BC
BPR	4nqo_1	4NQO_1	-1.6164	4NQO	BC
BPT	4nqo_1	4NQO_1	-0.466609	4NQO	BC
BPV	4nqo_1	4NQO_1	-0.930661	4NQO	BC
BQA	4nqo_1	4NQO_1	0.180521	4NQO	BC
BQB	4nqo_1	4NQO_1	1.04646	4NQO	BC
BQG	4nqo_1	4NQO_1	-2.09822	4NQO	BC
BQI	4nqo_1	4NQO_1	-0.794708	4NQO	BC
BQM	4nqo_1	4NQO_1	-2.01397	4NQO	BC
BQN	4nqo_1	4NQO_1	-1.43442	4NQO	BC
BQQ	4nqo_1	4NQO_1	-2.9202	4NQO	BC
BQT	4nqo_1	4NQO_1	-0.772098	4NQO	BC
BRD	4nqo_1	4NQO_1	1.1056	4NQO	BC
BRE	4nqo_1	4NQO_1	-1.18536	4NQO	BC
BRF	4nqo_1	4NQO_1	-1.02488	4NQO	BC
BRL	4nqo_1	4NQO_1	-0.518438	4NQO	BC
BRM	4nqo_1	4NQO_1	-2.05576	4NQO	BC
BRP	4nqo_1	4NQO_1	-1.85488	4NQO	BC
BSB	4nqo_1	4NQO_1	2.1584	4NQO	BC
BSC	4nqo_1	4NQO_1	1.63293	4NQO	BC
BSD	4nqo_1	4NQO_1	-2.02634	4NQO	BC
BSE	4nqo_1	4NQO_1	-2.50866	4NQO	BC
BSG	4nqo_1	4NQO_1	0.709895	4NQO	BC
BSI	4nqo_1	4NQO_1	-2.36944	4NQO	BC
BSK	4nqo_1	4NQO_1	-0.654121	4NQO	BC
BSL	4nqo_1	4NQO_1	-2.04461	4NQO	BC
BSM	4nqo_1	4NQO_1	0.737748	4NQO	BC
BSN	4nqo_1	4NQO_1	-1.13794	4NQO	BC
BTD	4nqo_1	4NQO_1	-0.773887	4NQO	BC
BTE	4nqo_1	4NQO_1	0.16785	4NQO	BC
BTG	4nqo_1	4NQO_1	-1.25644	4NQO	BC
BTS	4nqo_1	4NQO_1	1.09867	4NQO	BC
BTT	4nqo_1	4NQO_1	3.3556	4NQO	BC
BTV	4nqo_1	4NQO_1	0.46423	4NQO	BC
BVA	4nqo_1	4NQO_1	3.16056	4NQO	BC
BVC	4nqo_1	4NQO_1	0.714707	4NQO	BC
BVD	4nqo_1	4NQO_1	0.380749	4NQO	BC
BVE	4nqo_1	4NQO_1	2.71521	4NQO	BC
BVH	4nqo_1	4NQO_1	-1.93109	4NQO	BC
BVK	4nqo_1	4NQO_1	-0.997792	4NQO	BC
BVV	4nqo_1	4NQO_1	-1.80658	4NQO	BC
CAA	4nqo_1	4NQO_1	-1.86731	4NQO	BC
CAB	4nqo_1	4NQO_1	-2.31041	4NQO	BC
CAC	4nqo_1	4NQO_1	-0.656461	4NQO	BC
CAD	4nqo_1	4NQO_1	-1.36286	4NQO	BC
CAE	4nqo_1	4NQO_1	0.846418	4NQO	BC
CAH	4nqo_1	4NQO_1	-1.74876	4NQO	BC
CAI	4nqo_1	4NQO_1	-1.53001	4NQO	BC
CAL	4nqo_1	4NQO_1	-0.601856	4NQO	BC
CAM	4nqo_1	4NQO_1	2.00561	4NQO	BC
CAQ	4nqo_1	4NQO_1	-2.27198	4NQO	BC
CBA	4nqo_1	4NQO_1	-1.34855	4NQO	BC
CBD	4nqo_1	4NQO_1	-0.862039	4NQO	BC
CBE	4nqo_1	4NQO_1	-1.52399	4NQO	BC
CBG	4nqo_1	4NQO_1	0.437135	4NQO	BC
CCC	4nqo_1	4NQO_1	2.06457	4NQO	BC
CCD	4nqo_1	4NQO_1	2.08896	4NQO	BC
CCG	4nqo_1	4NQO_1	1.19015	4NQO	BC
CCL	4nqo_1	4NQO_1	0.899914	4NQO	BC
CCN	4nqo_1	4NQO_1	-0.601065	4NQO	BC
CCP	4nqo_1	4NQO_1	3.3487	4NQO	BC
CCQ	4nqo_1	4NQO_1	4.72267	4NQO	BC
CCR	4nqo_1	4NQO_1	2.16908	4NQO	BC
CCS	4nqo_1	4NQO_1	3.02082	4NQO	BC
CCV	4nqo_1	4NQO_1	0.214046	4NQO	BC
CDA	4nqo_1	4NQO_1	-3.09584	4NQO	BC
CDC	4nqo_1	4NQO_1	-1.69255	4NQO	BC
CDD	4nqo_1	4NQO_1	0.784263	4NQO	BC
CDF	4nqo_1	4NQO_1	1.32164	4NQO	BC
CDL	4nqo_1	4NQO_1	1.81499	4NQO	BC
CDM	4nqo_1	4NQO_1	3.10026	4NQO	BC
CDN	4nqo_1	4NQO_1	2.95253	4NQO	BC
CDQ	4nqo_1	4NQO_1	2.94041	4NQO	BC
CDS	4nqo_1	4NQO_1	-1.57246	4NQO	BC
CDV	4nqo_1	4NQO_1	-0.310217	4NQO	BC
CEA	4nqo_1	4NQO_1	-2.08807	4NQO	BC
CEB	4nqo_1	4NQO_1	-2.51077	4NQO	BC
CEC	4nqo_1	4NQO_1	-0.029067	4NQO	BC
CEI	4nqo_1	4NQO_1	0.976653	4NQO	BC
CEN.PK	4nqo_1	4NQO_1	-1.31494	4NQO	BC
CET	4nqo_1	4NQO_1	-1.78882	4NQO	BC
CFF	4nqo_1	4NQO_1	-1.27332	4NQO	BC
CFP	4nqo_1	4NQO_1	-0.806403	4NQO	BC
CFQ	4nqo_1	4NQO_1	-1.93119	4NQO	BC
CFV	4nqo_1	4NQO_1	0.360972	4NQO	BC
CGB	4nqo_1	4NQO_1	2.1235	4NQO	BC
CGH	4nqo_1	4NQO_1	-2.42215	4NQO	BC
CGK	4nqo_1	4NQO_1	-3.63118	4NQO	BC
CGS	4nqo_1	4NQO_1	2.24362	4NQO	BC
CHA	4nqo_1	4NQO_1	-0.22485	4NQO	BC
CHB	4nqo_1	4NQO_1	-0.160441	4NQO	BC
CHE	4nqo_1	4NQO_1	-1.27438	4NQO	BC
CHF	4nqo_1	4NQO_1	1.03644	4NQO	BC
CHG	4nqo_1	4NQO_1	-2.33846	4NQO	BC
CHH	4nqo_1	4NQO_1	0.209924	4NQO	BC
CHI	4nqo_1	4NQO_1	-2.23869	4NQO	BC
CHK	4nqo_1	4NQO_1	-1.4401	4NQO	BC
CHL	4nqo_1	4NQO_1	-3.40384	4NQO	BC
CHM	4nqo_1	4NQO_1	-1.8329	4NQO	BC
CHN	4nqo_1	4NQO_1	-2.08719	4NQO	BC
CHQ	4nqo_1	4NQO_1	-0.357307	4NQO	BC
CHR	4nqo_1	4NQO_1	-1.43478	4NQO	BC
CHS	4nqo_1	4NQO_1	-0.607901	4NQO	BC
CID	4nqo_1	4NQO_1	0.215516	4NQO	BC
CIE	4nqo_1	4NQO_1	-2.13377	4NQO	BC
CIK	4nqo_1	4NQO_1	-1.19784	4NQO	BC
CIL	4nqo_1	4NQO_1	-1.03446	4NQO	BC
CIM	4nqo_1	4NQO_1	-0.433696	4NQO	BC
CIN	4nqo_1	4NQO_1	0.0973441	4NQO	BC
CIP	4nqo_1	4NQO_1	-0.970357	4NQO	BC
CIQ	4nqo_1	4NQO_1	-1.11578	4NQO	BC
CIT	4nqo_1	4NQO_1	-0.145574	4NQO	BC
CIV	4nqo_1	4NQO_1	-0.0455353	4NQO	BC
CKB	4nqo_1	4NQO_1	-1.22571	4NQO	BC
CKD	4nqo_1	4NQO_1	0.567057	4NQO	BC
CKE	4nqo_1	4NQO_1	-0.649062	4NQO	BC
CKF	4nqo_1	4NQO_1	-0.0206357	4NQO	BC
CKG	4nqo_1	4NQO_1	-0.364629	4NQO	BC
CKI	4nqo_1	4NQO_1	-0.371249	4NQO	BC
CKK	4nqo_1	4NQO_1	0.113777	4NQO	BC
CKP	4nqo_1	4NQO_1	-0.459206	4NQO	BC
CKS	4nqo_1	4NQO_1	0.0241226	4NQO	BC
CKT	4nqo_1	4NQO_1	-0.781904	4NQO	BC
CLB	4nqo_1	4NQO_1	4.66362	4NQO	BC
CLC	4nqo_1	4NQO_1	4.06685	4NQO	BC
CLD	4nqo_1	4NQO_1	0.0278441	4NQO	BC
CLG	4nqo_1	4NQO_1	-0.142241	4NQO	BC
CLH	4nqo_1	4NQO_1	-2.07586	4NQO	BC
CLM	4nqo_1	4NQO_1	-1.02324	4NQO	BC
CLQ	4nqo_1	4NQO_1	-3.53444	4NQO	BC
CLS	4nqo_1	4NQO_1	-2.23986	4NQO	BC
CLV	4nqo_1	4NQO_1	-3.60264	4NQO	BC
CMB	4nqo_1	4NQO_1	-2.28979	4NQO	BC
CMD	4nqo_1	4NQO_1	-0.974597	4NQO	BC
CMG	4nqo_1	4NQO_1	0.79111	4NQO	BC
CML	4nqo_1	4NQO_1	-2.43646	4NQO	BC
CMN	4nqo_1	4NQO_1	-0.171484	4NQO	BC
CMP	4nqo_1	4NQO_1	2.72492	4NQO	BC
CMQ	4nqo_1	4NQO_1	1.83311	4NQO	BC
CMT	4nqo_1	4NQO_1	1.34105	4NQO	BC
CNB	4nqo_1	4NQO_1	1.8711	4NQO	BC
CNG	4nqo_1	4NQO_1	3.97606	4NQO	BC
CNQ	4nqo_1	4NQO_1	-1.73383	4NQO	BC
CNS	4nqo_1	4NQO_1	2.08191	4NQO	BC
CPA	4nqo_1	4NQO_1	0.775888	4NQO	BC
CPE	4nqo_1	4NQO_1	0.744588	4NQO	BC
CPI	4nqo_1	4NQO_1	1.55154	4NQO	BC
CPM	4nqo_1	4NQO_1	-1.79644	4NQO	BC
CQA-2	4nqo_1	4NQO_1	-2.38995	4NQO	BC
CQB	4nqo_1	4NQO_1	1.67059	4NQO	BC
CQC	4nqo_1	4NQO_1	2.69213	4NQO	BC
CQD	4nqo_1	4NQO_1	2.82834	4NQO	BC
CQF	4nqo_1	4NQO_1	3.83322	4NQO	BC
CQH	4nqo_1	4NQO_1	2.91295	4NQO	BC
CQM	4nqo_1	4NQO_1	3.14144	4NQO	BC
CQN	4nqo_1	4NQO_1	3.02067	4NQO	BC
CQQ	4nqo_1	4NQO_1	-2.88978	4NQO	BC
CQS	4nqo_1	4NQO_1	0.464356	4NQO	BC
CRA	4nqo_1	4NQO_1	-1.48128	4NQO	BC
CRB	4nqo_1	4NQO_1	0.536674	4NQO	BC
CRD	4nqo_1	4NQO_1	-2.34854	4NQO	BC
CRG	4nqo_1	4NQO_1	-1.04347	4NQO	BC
CRH	4nqo_1	4NQO_1	1.08857	4NQO	BC
CRK	4nqo_1	4NQO_1	-1.32891	4NQO	BC
CRL	4nqo_1	4NQO_1	1.19702	4NQO	BC
FY4	4nqo_1	4NQO_1	-1.13785	4NQO	BC
JLE	4nqo_1	4NQO_1	2.75113	4NQO	BC
JLF	4nqo_1	4NQO_1	2.09653	4NQO	BC
JLH	4nqo_1	4NQO_1	-0.97861	4NQO	BC
JLJ	4nqo_1	4NQO_1	2.94067	4NQO	BC
JLM	4nqo_1	4NQO_1	-3.73013	4NQO	BC
JLQ	4nqo_1	4NQO_1	0.201566	4NQO	BC
JLU	4nqo_1	4NQO_1	-1.84748	4NQO	BC
JLV	4nqo_1	4NQO_1	0.347845	4NQO	BC
JLY	4nqo_1	4NQO_1	1.99856	4NQO	BC
RM-11	4nqo_1	4NQO_1	-0.938047	4NQO	BC
SIGMA	4nqo_1	4NQO_1	-1.13022	4NQO	BC
YAA	4nqo_1	4NQO_1	0.918094	4NQO	BC
YAF	4nqo_1	4NQO_1	0.310646	4NQO	BC
YAG	4nqo_1	4NQO_1	-3.64185	4NQO	BC
YAM	4nqo_1	4NQO_1	1.13809	4NQO	BC
YAP-2	4nqo_1	4NQO_1	-0.448292	4NQO	BC
YAQ	4nqo_1	4NQO_1	4.52556	4NQO	BC
YAR	4nqo_1	4NQO_1	-1.25079	4NQO	BC
YAT	4nqo_1	4NQO_1	1.28917	4NQO	BC
YAU	4nqo_1	4NQO_1	-2.29694	4NQO	BC
YAV	4nqo_1	4NQO_1	-2.28943	4NQO	BC
YAZ	4nqo_1	4NQO_1	0.00524161	4NQO	BC
YBA	4nqo_1	4NQO_1	0.0143252	4NQO	BC
YBB	4nqo_1	4NQO_1	-3.79893	4NQO	BC
YBF-1	4nqo_1	4NQO_1	2.12034	4NQO	BC
YBH	4nqo_1	4NQO_1	1.37492	4NQO	BC
YBM	4nqo_1	4NQO_1	-4.71024	4NQO	BC
YBN	4nqo_1	4NQO_1	-2.30764	4NQO	BC
YBO	4nqo_1	4NQO_1	-2.46293	4NQO	BC
YBS	4nqo_1	4NQO_1	2.42762	4NQO	BC
YBT	4nqo_1	4NQO_1	1.91851	4NQO	BC
YBU	4nqo_1	4NQO_1	0.563771	4NQO	BC
YBW	4nqo_1	4NQO_1	2.41995	4NQO	BC
YBY	4nqo_1	4NQO_1	-2.43627	4NQO	BC
YCA	4nqo_1	4NQO_1	1.42878	4NQO	BC
YCD	4nqo_1	4NQO_1	-2.51165	4NQO	BC
YCF	4nqo_1	4NQO_1	-1.85622	4NQO	BC
YCG	4nqo_1	4NQO_1	-0.593465	4NQO	BC
YCH	4nqo_1	4NQO_1	0.118871	4NQO	BC
YCI	4nqo_1	4NQO_1	-1.1193	4NQO	BC
YCK	4nqo_1	4NQO_1	-0.962527	4NQO	BC
YCN	4nqo_1	4NQO_1	2.61433	4NQO	BC
YCO	4nqo_1	4NQO_1	2.17765	4NQO	BC
YCP	4nqo_1	4NQO_1	-1.26026	4NQO	BC
YCQ	4nqo_1	4NQO_1	-1.16983	4NQO	BC
YCR	4nqo_1	4NQO_1	2.72866	4NQO	BC
YCT	4nqo_1	4NQO_1	2.8689	4NQO	BC
YCU	4nqo_1	4NQO_1	2.79518	4NQO	BC
YDB	4nqo_1	4NQO_1	0.381993	4NQO	BC
YDC	4nqo_1	4NQO_1	-0.338398	4NQO	BC
YDE	4nqo_1	4NQO_1	1.76714	4NQO	BC
YDF	4nqo_1	4NQO_1	-0.599756	4NQO	BC
YDO	4nqo_1	4NQO_1	-2.10393	4NQO	BC
YJS157	4nqo_1	4NQO_1	-2.5353	4NQO	BC
YJS202	4nqo_1	4NQO_1	-1.31455	4NQO	BC
YJS358	4nqo_1	4NQO_1	1.73399	4NQO	BC
YJS532	4nqo_1	4NQO_1	-1.30945	4NQO	BC
YJS54-1	4nqo_1	4NQO_1	3.03806	4NQO	BC
YJS759	4nqo_1	4NQO_1	0.545922	4NQO	BC
AAD	4nqo_2	4NQO_2	-1.47853	4NQO	BC
AAK	4nqo_2	4NQO_2	-1.74383	4NQO	BC
AAL	4nqo_2	4NQO_2	-3.03063	4NQO	BC
AAM	4nqo_2	4NQO_2	-3.08522	4NQO	BC
AAP	4nqo_2	4NQO_2	-1.1855	4NQO	BC
AAR	4nqo_2	4NQO_2	-2.84302	4NQO	BC
ABH	4nqo_2	4NQO_2	-1.23237	4NQO	BC
ABV	4nqo_2	4NQO_2	-0.194745	4NQO	BC
ACA	4nqo_2	4NQO_2	-0.0540632	4NQO	BC
ACB	4nqo_2	4NQO_2	-4.83895	4NQO	BC
ACI	4nqo_2	4NQO_2	-1.70814	4NQO	BC
ACN	4nqo_2	4NQO_2	-0.719577	4NQO	BC
ADK	4nqo_2	4NQO_2	-0.591297	4NQO	BC
ADP	4nqo_2	4NQO_2	-0.211034	4NQO	BC
ADQ	4nqo_2	4NQO_2	-1.65206	4NQO	BC
ADV	4nqo_2	4NQO_2	-1.74585	4NQO	BC
AEA	4nqo_2	4NQO_2	-1.76896	4NQO	BC
AEC	4nqo_2	4NQO_2	-0.764529	4NQO	BC
AEG	4nqo_2	4NQO_2	-0.792109	4NQO	BC
AEL	4nqo_2	4NQO_2	-0.0930906	4NQO	BC
AEQ	4nqo_2	4NQO_2	-2.40223	4NQO	BC
AER	4nqo_2	4NQO_2	-1.1062	4NQO	BC
AES	4nqo_2	4NQO_2	-1.93933	4NQO	BC
AFC	4nqo_2	4NQO_2	-2.44576	4NQO	BC
AFE	4nqo_2	4NQO_2	-3.1624	4NQO	BC
AFF	4nqo_2	4NQO_2	-2.08125	4NQO	BC
AFP	4nqo_2	4NQO_2	-0.711839	4NQO	BC
AFR	4nqo_2	4NQO_2	-1.74018	4NQO	BC
AGB	4nqo_2	4NQO_2	0.00358412	4NQO	BC
AGF	4nqo_2	4NQO_2	-1.33608	4NQO	BC
AGK	4nqo_2	4NQO_2	-0.865323	4NQO	BC
AGM	4nqo_2	4NQO_2	-1.85974	4NQO	BC
AGS	4nqo_2	4NQO_2	-0.699767	4NQO	BC
AHC	4nqo_2	4NQO_2	4.23545	4NQO	BC
AHK	4nqo_2	4NQO_2	-2.67117	4NQO	BC
AHQ	4nqo_2	4NQO_2	-1.11126	4NQO	BC
AII	4nqo_2	4NQO_2	0.0101947	4NQO	BC
AIL	4nqo_2	4NQO_2	-1.7199	4NQO	BC
AIM	4nqo_2	4NQO_2	3.74131	4NQO	BC
AIR	4nqo_2	4NQO_2	1.35021	4NQO	BC
AKB	4nqo_2	4NQO_2	-0.242653	4NQO	BC
AKD	4nqo_2	4NQO_2	-0.99039	4NQO	BC
AKE	4nqo_2	4NQO_2	4.52472	4NQO	BC
AKH	4nqo_2	4NQO_2	1.20319	4NQO	BC
AKM	4nqo_2	4NQO_2	1.64738	4NQO	BC
AKN	4nqo_2	4NQO_2	2.24874	4NQO	BC
AKS	4nqo_2	4NQO_2	2.50364	4NQO	BC
AKV	4nqo_2	4NQO_2	-1.68297	4NQO	BC
ALB	4nqo_2	4NQO_2	1.21241	4NQO	BC
ALE	4nqo_2	4NQO_2	-1.47401	4NQO	BC
ALG	4nqo_2	4NQO_2	1.31346	4NQO	BC
ALH	4nqo_2	4NQO_2	0.618974	4NQO	BC
ALK	4nqo_2	4NQO_2	0.679202	4NQO	BC
ALL	4nqo_2	4NQO_2	-2.06659	4NQO	BC
ALN	4nqo_2	4NQO_2	-1.93965	4NQO	BC
ALR	4nqo_2	4NQO_2	-0.105683	4NQO	BC
AMA	4nqo_2	4NQO_2	2.26668	4NQO	BC
AMI	4nqo_2	4NQO_2	-2.75949	4NQO	BC
AML	4nqo_2	4NQO_2	-2.79348	4NQO	BC
AMN	4nqo_2	4NQO_2	-0.755709	4NQO	BC
AMQ	4nqo_2	4NQO_2	-3.14295	4NQO	BC
AMR	4nqo_2	4NQO_2	1.85691	4NQO	BC
AMS	4nqo_2	4NQO_2	-2.06557	4NQO	BC
AMT	4nqo_2	4NQO_2	-0.0317002	4NQO	BC
ANC	4nqo_2	4NQO_2	1.66585	4NQO	BC
ANE	4nqo_2	4NQO_2	1.78384	4NQO	BC
ANF	4nqo_2	4NQO_2	2.38373	4NQO	BC
ANH	4nqo_2	4NQO_2	2.45846	4NQO	BC
ANK	4nqo_2	4NQO_2	1.90826	4NQO	BC
ANT	4nqo_2	4NQO_2	0.0548861	4NQO	BC
APC	4nqo_2	4NQO_2	-2.17759	4NQO	BC
APK	4nqo_2	4NQO_2	-1.61222	4NQO	BC
APL	4nqo_2	4NQO_2	-3.25373	4NQO	BC
APM	4nqo_2	4NQO_2	-0.202189	4NQO	BC
APN	4nqo_2	4NQO_2	4.18896	4NQO	BC
APT	4nqo_2	4NQO_2	-0.237349	4NQO	BC
APV	4nqo_2	4NQO_2	-0.605595	4NQO	BC
AQA	4nqo_2	4NQO_2	-1.39788	4NQO	BC
AQB	4nqo_2	4NQO_2	-1.41097	4NQO	BC
AQC	4nqo_2	4NQO_2	-2.08155	4NQO	BC
AQD	4nqo_2	4NQO_2	0.348081	4NQO	BC
AQE	4nqo_2	4NQO_2	-1.90851	4NQO	BC
AQH	4nqo_2	4NQO_2	-0.764749	4NQO	BC
AQI	4nqo_2	4NQO_2	-1.42936	4NQO	BC
AQR	4nqo_2	4NQO_2	-1.48573	4NQO	BC
AQT	4nqo_2	4NQO_2	-4.48547	4NQO	BC
ARB	4nqo_2	4NQO_2	-1.35522	4NQO	BC
ARE	4nqo_2	4NQO_2	0.444209	4NQO	BC
ARI	4nqo_2	4NQO_2	-2.11766	4NQO	BC
ARN	4nqo_2	4NQO_2	-0.448024	4NQO	BC
ARP	4nqo_2	4NQO_2	3.96818	4NQO	BC
ARQ	4nqo_2	4NQO_2	-2.21228	4NQO	BC
ARS	4nqo_2	4NQO_2	-2.72899	4NQO	BC
ART	4nqo_2	4NQO_2	-1.39412	4NQO	BC
ASA	4nqo_2	4NQO_2	-0.469541	4NQO	BC
ASH	4nqo_2	4NQO_2	0.171885	4NQO	BC
ASM	4nqo_2	4NQO_2	0.0363829	4NQO	BC
ASP	4nqo_2	4NQO_2	-2.69741	4NQO	BC
ASR	4nqo_2	4NQO_2	-1.73961	4NQO	BC
ASS	4nqo_2	4NQO_2	3.08023	4NQO	BC
AST	4nqo_2	4NQO_2	-2.19481	4NQO	BC
ASV	4nqo_2	4NQO_2	-1.47144	4NQO	BC
ATM	4nqo_2	4NQO_2	-0.987212	4NQO	BC
ATP	4nqo_2	4NQO_2	-1.06067	4NQO	BC
ATQ	4nqo_2	4NQO_2	0.655661	4NQO	BC
ATR	4nqo_2	4NQO_2	-1.34951	4NQO	BC
ATV	4nqo_2	4NQO_2	-2.34732	4NQO	BC
AVI	4nqo_2	4NQO_2	1.03184	4NQO	BC
AVT	4nqo_2	4NQO_2	2.4103	4NQO	BC
AVV	4nqo_2	4NQO_2	2.99531	4NQO	BC
BAC	4nqo_2	4NQO_2	-0.214416	4NQO	BC
BAG	4nqo_2	4NQO_2	1.56887	4NQO	BC
BAH	4nqo_2	4NQO_2	0.298739	4NQO	BC
BAK	4nqo_2	4NQO_2	0.364102	4NQO	BC
BAM	4nqo_2	4NQO_2	0.473098	4NQO	BC
BAN	4nqo_2	4NQO_2	3.16548	4NQO	BC
BAS	4nqo_2	4NQO_2	1.08694	4NQO	BC
BAT	4nqo_2	4NQO_2	1.87256	4NQO	BC
BBB	4nqo_2	4NQO_2	-0.621768	4NQO	BC
BBE	4nqo_2	4NQO_2	-1.64349	4NQO	BC
BBH	4nqo_2	4NQO_2	-3.40398	4NQO	BC
BBI	4nqo_2	4NQO_2	1.32532	4NQO	BC
BBK	4nqo_2	4NQO_2	-2.13671	4NQO	BC
BBL	4nqo_2	4NQO_2	-0.913483	4NQO	BC
BBM	4nqo_2	4NQO_2	-1.3518	4NQO	BC
BBP	4nqo_2	4NQO_2	-1.52228	4NQO	BC
BBR	4nqo_2	4NQO_2	3.11834	4NQO	BC
BBV	4nqo_2	4NQO_2	0.572287	4NQO	BC
BCR	4nqo_2	4NQO_2	-0.940927	4NQO	BC
BCS	4nqo_2	4NQO_2	-1.81207	4NQO	BC
BDA	4nqo_2	4NQO_2	-2.23893	4NQO	BC
BDC	4nqo_2	4NQO_2	-4.74688	4NQO	BC
BDD	4nqo_2	4NQO_2	-2.77462	4NQO	BC
BDH	4nqo_2	4NQO_2	-2.77318	4NQO	BC
BDI	4nqo_2	4NQO_2	-0.992478	4NQO	BC
BDL	4nqo_2	4NQO_2	-2.48326	4NQO	BC
BDM	4nqo_2	4NQO_2	1.74621	4NQO	BC
BDR	4nqo_2	4NQO_2	-0.195792	4NQO	BC
BEB	4nqo_2	4NQO_2	0.0545698	4NQO	BC
BED	4nqo_2	4NQO_2	7.42415	4NQO	BC
BEF	4nqo_2	4NQO_2	1.56621	4NQO	BC
BEM	4nqo_2	4NQO_2	-4.67392	4NQO	BC
BEP	4nqo_2	4NQO_2	2.19251	4NQO	BC
BEQ	4nqo_2	4NQO_2	-0.488555	4NQO	BC
BER	4nqo_2	4NQO_2	-0.508985	4NQO	BC
BES	4nqo_2	4NQO_2	0.893507	4NQO	BC
BFB	4nqo_2	4NQO_2	0.195472	4NQO	BC
BFD	4nqo_2	4NQO_2	1.61632	4NQO	BC
BFG	4nqo_2	4NQO_2	-0.469475	4NQO	BC
BFN	4nqo_2	4NQO_2	-0.918891	4NQO	BC
BFP	4nqo_2	4NQO_2	2.19916	4NQO	BC
BFQ	4nqo_2	4NQO_2	-0.550266	4NQO	BC
BFT	4nqo_2	4NQO_2	-1.5565	4NQO	BC
BGF	4nqo_2	4NQO_2	0.0822784	4NQO	BC
BGG	4nqo_2	4NQO_2	-0.943664	4NQO	BC
BGI	4nqo_2	4NQO_2	-1.45228	4NQO	BC
BGK	4nqo_2	4NQO_2	-2.11769	4NQO	BC
BGQ	4nqo_2	4NQO_2	-1.44848	4NQO	BC
BGT	4nqo_2	4NQO_2	-1.50481	4NQO	BC
BHA	4nqo_2	4NQO_2	-3.48239	4NQO	BC
BHE	4nqo_2	4NQO_2	-0.438573	4NQO	BC
BHF	4nqo_2	4NQO_2	1.97504	4NQO	BC
BHK	4nqo_2	4NQO_2	0.754758	4NQO	BC
BHM	4nqo_2	4NQO_2	-2.40557	4NQO	BC
BHN	4nqo_2	4NQO_2	0.185497	4NQO	BC
BHP	4nqo_2	4NQO_2	0.489443	4NQO	BC
BHT	4nqo_2	4NQO_2	-0.295732	4NQO	BC
BHV	4nqo_2	4NQO_2	-2.5297	4NQO	BC
BIB	4nqo_2	4NQO_2	-0.895036	4NQO	BC
BIC	4nqo_2	4NQO_2	0.67552	4NQO	BC
BID	4nqo_2	4NQO_2	-0.867402	4NQO	BC
BIE	4nqo_2	4NQO_2	-1.48511	4NQO	BC
BIF	4nqo_2	4NQO_2	-0.26956	4NQO	BC
BIG	4nqo_2	4NQO_2	-1.22076	4NQO	BC
BII	4nqo_2	4NQO_2	-0.797806	4NQO	BC
BIM	4nqo_2	4NQO_2	-0.546997	4NQO	BC
BIN	4nqo_2	4NQO_2	-1.659	4NQO	BC
BIQ	4nqo_2	4NQO_2	0.200212	4NQO	BC
BIR	4nqo_2	4NQO_2	-0.728253	4NQO	BC
BIS	4nqo_2	4NQO_2	-2.54688	4NQO	BC
BIT	4nqo_2	4NQO_2	-0.983265	4NQO	BC
BKC	4nqo_2	4NQO_2	-1.32962	4NQO	BC
BKH	4nqo_2	4NQO_2	-0.108168	4NQO	BC
BKI	4nqo_2	4NQO_2	-0.273359	4NQO	BC
BKK	4nqo_2	4NQO_2	-1.29216	4NQO	BC
BKN	4nqo_2	4NQO_2	-1.29607	4NQO	BC
BKQ	4nqo_2	4NQO_2	0.744657	4NQO	BC
BKS	4nqo_2	4NQO_2	-0.399046	4NQO	BC
BLA	4nqo_2	4NQO_2	-0.379797	4NQO	BC
BLB	4nqo_2	4NQO_2	-0.236174	4NQO	BC
BLD	4nqo_2	4NQO_2	0.0994573	4NQO	BC
BLF	4nqo_2	4NQO_2	-2.3799	4NQO	BC
BLG	4nqo_2	4NQO_2	0.36316	4NQO	BC
BLH	4nqo_2	4NQO_2	-1.09884	4NQO	BC
BLI	4nqo_2	4NQO_2	1.42873	4NQO	BC
BLK	4nqo_2	4NQO_2	-1.94672	4NQO	BC
BLM	4nqo_2	4NQO_2	2.2791	4NQO	BC
BLN	4nqo_2	4NQO_2	-0.743355	4NQO	BC
BLR	4nqo_2	4NQO_2	-2.97432	4NQO	BC
BMD	4nqo_2	4NQO_2	2.32601	4NQO	BC
BMG	4nqo_2	4NQO_2	-1.59168	4NQO	BC
BMI	4nqo_2	4NQO_2	-0.262379	4NQO	BC
BMM	4nqo_2	4NQO_2	0.283915	4NQO	BC
BMQ	4nqo_2	4NQO_2	-1.7382	4NQO	BC
BNC	4nqo_2	4NQO_2	0.255898	4NQO	BC
BNE	4nqo_2	4NQO_2	2.64664	4NQO	BC
BNF	4nqo_2	4NQO_2	-1.47513	4NQO	BC
BNG	4nqo_2	4NQO_2	-1.02934	4NQO	BC
BNH	4nqo_2	4NQO_2	-1.27492	4NQO	BC
BNL	4nqo_2	4NQO_2	-1.88292	4NQO	BC
BNP	4nqo_2	4NQO_2	0.557826	4NQO	BC
BNQ	4nqo_2	4NQO_2	-2.29596	4NQO	BC
BNR	4nqo_2	4NQO_2	-1.1016	4NQO	BC
BPC	4nqo_2	4NQO_2	-0.33509	4NQO	BC
BPF	4nqo_2	4NQO_2	-0.637258	4NQO	BC
BPG	4nqo_2	4NQO_2	1.05763	4NQO	BC
BPH	4nqo_2	4NQO_2	-0.536426	4NQO	BC
BPK	4nqo_2	4NQO_2	-2.78793	4NQO	BC
BPL	4nqo_2	4NQO_2	-1.01796	4NQO	BC
BPM	4nqo_2	4NQO_2	-2.04881	4NQO	BC
BPR	4nqo_2	4NQO_2	-1.99142	4NQO	BC
BPT	4nqo_2	4NQO_2	-0.334253	4NQO	BC
BPV	4nqo_2	4NQO_2	-0.916846	4NQO	BC
BQA	4nqo_2	4NQO_2	0.0522651	4NQO	BC
BQB	4nqo_2	4NQO_2	-0.369332	4NQO	BC
BQG	4nqo_2	4NQO_2	-1.43643	4NQO	BC
BQI	4nqo_2	4NQO_2	0.614226	4NQO	BC
BQM	4nqo_2	4NQO_2	-2.169	4NQO	BC
BQN	4nqo_2	4NQO_2	-3.06532	4NQO	BC
BQQ	4nqo_2	4NQO_2	-3.69943	4NQO	BC
BQT	4nqo_2	4NQO_2	-1.09465	4NQO	BC
BRD	4nqo_2	4NQO_2	0.825066	4NQO	BC
BRE	4nqo_2	4NQO_2	-2.29782	4NQO	BC
BRF	4nqo_2	4NQO_2	-0.24689	4NQO	BC
BRL	4nqo_2	4NQO_2	0.85549	4NQO	BC
BRM	4nqo_2	4NQO_2	-2.19567	4NQO	BC
BRP	4nqo_2	4NQO_2	-2.08426	4NQO	BC
BSB	4nqo_2	4NQO_2	1.27389	4NQO	BC
BSC	4nqo_2	4NQO_2	-1.21132	4NQO	BC
BSD	4nqo_2	4NQO_2	-1.27971	4NQO	BC
BSE	4nqo_2	4NQO_2	-2.5667	4NQO	BC
BSG	4nqo_2	4NQO_2	1.02734	4NQO	BC
BSI	4nqo_2	4NQO_2	-5.63504	4NQO	BC
BSK	4nqo_2	4NQO_2	-1.08271	4NQO	BC
BSL	4nqo_2	4NQO_2	-1.83068	4NQO	BC
BSM	4nqo_2	4NQO_2	-0.851515	4NQO	BC
BSN	4nqo_2	4NQO_2	-0.356776	4NQO	BC
BTD	4nqo_2	4NQO_2	-0.842174	4NQO	BC
BTE	4nqo_2	4NQO_2	0.256073	4NQO	BC
BTG	4nqo_2	4NQO_2	-2.4633	4NQO	BC
BTS	4nqo_2	4NQO_2	0.220993	4NQO	BC
BTT	4nqo_2	4NQO_2	3.39784	4NQO	BC
BTV	4nqo_2	4NQO_2	0.078445	4NQO	BC
BVA	4nqo_2	4NQO_2	2.6382	4NQO	BC
BVC	4nqo_2	4NQO_2	0.730432	4NQO	BC
BVD	4nqo_2	4NQO_2	-0.175289	4NQO	BC
BVE	4nqo_2	4NQO_2	3.04261	4NQO	BC
BVH	4nqo_2	4NQO_2	-3.09069	4NQO	BC
BVK	4nqo_2	4NQO_2	-0.968104	4NQO	BC
BVV	4nqo_2	4NQO_2	-0.515306	4NQO	BC
CAA	4nqo_2	4NQO_2	-1.48741	4NQO	BC
CAB	4nqo_2	4NQO_2	-2.24293	4NQO	BC
CAC	4nqo_2	4NQO_2	-0.0768375	4NQO	BC
CAD	4nqo_2	4NQO_2	-1.10523	4NQO	BC
CAE	4nqo_2	4NQO_2	0.210908	4NQO	BC
CAH	4nqo_2	4NQO_2	-0.41238	4NQO	BC
CAI	4nqo_2	4NQO_2	-0.552456	4NQO	BC
CAL	4nqo_2	4NQO_2	-0.543612	4NQO	BC
CAM	4nqo_2	4NQO_2	1.65143	4NQO	BC
CAQ	4nqo_2	4NQO_2	-1.40642	4NQO	BC
CBA	4nqo_2	4NQO_2	-0.401449	4NQO	BC
CBD	4nqo_2	4NQO_2	-1.07354	4NQO	BC
CBE	4nqo_2	4NQO_2	-2.35483	4NQO	BC
CBG	4nqo_2	4NQO_2	-0.146363	4NQO	BC
CCC	4nqo_2	4NQO_2	2.42657	4NQO	BC
CCD	4nqo_2	4NQO_2	1.6127	4NQO	BC
CCG	4nqo_2	4NQO_2	0.738023	4NQO	BC
CCL	4nqo_2	4NQO_2	0.811763	4NQO	BC
CCN	4nqo_2	4NQO_2	-1.20674	4NQO	BC
CCP	4nqo_2	4NQO_2	3.36888	4NQO	BC
CCQ	4nqo_2	4NQO_2	4.68939	4NQO	BC
CCR	4nqo_2	4NQO_2	2.55987	4NQO	BC
CCS	4nqo_2	4NQO_2	3.33171	4NQO	BC
CCV	4nqo_2	4NQO_2	0.257107	4NQO	BC
CDA	4nqo_2	4NQO_2	-2.11659	4NQO	BC
CDC	4nqo_2	4NQO_2	-0.379022	4NQO	BC
CDD	4nqo_2	4NQO_2	0.230404	4NQO	BC
CDF	4nqo_2	4NQO_2	1.49199	4NQO	BC
CDL	4nqo_2	4NQO_2	1.07109	4NQO	BC
CDM	4nqo_2	4NQO_2	3.35379	4NQO	BC
CDN	4nqo_2	4NQO_2	2.95334	4NQO	BC
CDQ	4nqo_2	4NQO_2	3.89569	4NQO	BC
CDS	4nqo_2	4NQO_2	-0.789664	4NQO	BC
CDV	4nqo_2	4NQO_2	-0.744978	4NQO	BC
CEA	4nqo_2	4NQO_2	-1.74233	4NQO	BC
CEB	4nqo_2	4NQO_2	-1.87598	4NQO	BC
CEC	4nqo_2	4NQO_2	0.931552	4NQO	BC
CEI	4nqo_2	4NQO_2	0.434071	4NQO	BC
CEN.PK	4nqo_2	4NQO_2	-1.21291	4NQO	BC
CET	4nqo_2	4NQO_2	-1.50861	4NQO	BC
CFF	4nqo_2	4NQO_2	-1.18948	4NQO	BC
CFP	4nqo_2	4NQO_2	-1.61107	4NQO	BC
CFQ	4nqo_2	4NQO_2	-1.3455	4NQO	BC
CFV	4nqo_2	4NQO_2	0.0449893	4NQO	BC
CGB	4nqo_2	4NQO_2	1.34778	4NQO	BC
CGH	4nqo_2	4NQO_2	-1.55976	4NQO	BC
CGK	4nqo_2	4NQO_2	-2.96714	4NQO	BC
CGS	4nqo_2	4NQO_2	0.750838	4NQO	BC
CHA	4nqo_2	4NQO_2	-0.172626	4NQO	BC
CHB	4nqo_2	4NQO_2	-0.309009	4NQO	BC
CHE	4nqo_2	4NQO_2	-1.55578	4NQO	BC
CHF	4nqo_2	4NQO_2	1.01772	4NQO	BC
CHG	4nqo_2	4NQO_2	-1.4537	4NQO	BC
CHH	4nqo_2	4NQO_2	-0.824075	4NQO	BC
CHI	4nqo_2	4NQO_2	-1.9832	4NQO	BC
CHK	4nqo_2	4NQO_2	-1.13464	4NQO	BC
CHL	4nqo_2	4NQO_2	-3.64803	4NQO	BC
CHM	4nqo_2	4NQO_2	-2.01759	4NQO	BC
CHN	4nqo_2	4NQO_2	-1.95168	4NQO	BC
CHQ	4nqo_2	4NQO_2	-0.21267	4NQO	BC
CHR	4nqo_2	4NQO_2	-0.648075	4NQO	BC
CHS	4nqo_2	4NQO_2	-0.444616	4NQO	BC
CID	4nqo_2	4NQO_2	0.275107	4NQO	BC
CIE	4nqo_2	4NQO_2	-1.28939	4NQO	BC
CIK	4nqo_2	4NQO_2	-1.34076	4NQO	BC
CIL	4nqo_2	4NQO_2	-0.93034	4NQO	BC
CIM	4nqo_2	4NQO_2	0.181642	4NQO	BC
CIN	4nqo_2	4NQO_2	-0.166679	4NQO	BC
CIP	4nqo_2	4NQO_2	-3.63232	4NQO	BC
CIQ	4nqo_2	4NQO_2	-0.386674	4NQO	BC
CIT	4nqo_2	4NQO_2	-0.426159	4NQO	BC
CIV	4nqo_2	4NQO_2	-0.397783	4NQO	BC
CKB	4nqo_2	4NQO_2	-1.87573	4NQO	BC
CKD	4nqo_2	4NQO_2	0.421999	4NQO	BC
CKE	4nqo_2	4NQO_2	-0.390441	4NQO	BC
CKF	4nqo_2	4NQO_2	-0.2824	4NQO	BC
CKG	4nqo_2	4NQO_2	0.147075	4NQO	BC
CKI	4nqo_2	4NQO_2	-1.07285	4NQO	BC
CKK	4nqo_2	4NQO_2	-0.472122	4NQO	BC
CKP	4nqo_2	4NQO_2	-0.44579	4NQO	BC
CKS	4nqo_2	4NQO_2	-0.209239	4NQO	BC
CKT	4nqo_2	4NQO_2	-0.674334	4NQO	BC
CLB	4nqo_2	4NQO_2	4.5428	4NQO	BC
CLC	4nqo_2	4NQO_2	4.5972	4NQO	BC
CLD	4nqo_2	4NQO_2	-0.104287	4NQO	BC
CLG	4nqo_2	4NQO_2	-0.966656	4NQO	BC
CLH	4nqo_2	4NQO_2	-1.6143	4NQO	BC
CLM	4nqo_2	4NQO_2	-0.566707	4NQO	BC
CLQ	4nqo_2	4NQO_2	-2.27733	4NQO	BC
CLS	4nqo_2	4NQO_2	-1.63294	4NQO	BC
CLV	4nqo_2	4NQO_2	-2.18983	4NQO	BC
CMB	4nqo_2	4NQO_2	-2.2628	4NQO	BC
CMD	4nqo_2	4NQO_2	-1.47311	4NQO	BC
CMG	4nqo_2	4NQO_2	0.924796	4NQO	BC
CML	4nqo_2	4NQO_2	-2.17453	4NQO	BC
CMN	4nqo_2	4NQO_2	-1.81172	4NQO	BC
CMP	4nqo_2	4NQO_2	2.46115	4NQO	BC
CMQ	4nqo_2	4NQO_2	1.87264	4NQO	BC
CMT	4nqo_2	4NQO_2	1.17684	4NQO	BC
CNB	4nqo_2	4NQO_2	2.02604	4NQO	BC
CNG	4nqo_2	4NQO_2	3.58012	4NQO	BC
CNQ	4nqo_2	4NQO_2	-1.33297	4NQO	BC
CNS	4nqo_2	4NQO_2	1.7453	4NQO	BC
CPA	4nqo_2	4NQO_2	1.12675	4NQO	BC
CPE	4nqo_2	4NQO_2	0.912424	4NQO	BC
CPI	4nqo_2	4NQO_2	1.79648	4NQO	BC
CPM	4nqo_2	4NQO_2	-1.23615	4NQO	BC
CQA-2	4nqo_2	4NQO_2	-2.23503	4NQO	BC
CQB	4nqo_2	4NQO_2	1.8363	4NQO	BC
CQC	4nqo_2	4NQO_2	3.26622	4NQO	BC
CQD	4nqo_2	4NQO_2	2.95979	4NQO	BC
CQF	4nqo_2	4NQO_2	3.05671	4NQO	BC
CQH	4nqo_2	4NQO_2	2.64397	4NQO	BC
CQM	4nqo_2	4NQO_2	2.83919	4NQO	BC
CQN	4nqo_2	4NQO_2	3.71356	4NQO	BC
CQQ	4nqo_2	4NQO_2	-2.75012	4NQO	BC
CQS	4nqo_2	4NQO_2	-1.38577	4NQO	BC
CRA	4nqo_2	4NQO_2	-0.518621	4NQO	BC
CRB	4nqo_2	4NQO_2	-0.57862	4NQO	BC
CRD	4nqo_2	4NQO_2	-1.50513	4NQO	BC
CRG	4nqo_2	4NQO_2	-1.04099	4NQO	BC
CRH	4nqo_2	4NQO_2	-0.0284752	4NQO	BC
CRK	4nqo_2	4NQO_2	-1.52613	4NQO	BC
CRL	4nqo_2	4NQO_2	1.0747	4NQO	BC
FY4	4nqo_2	4NQO_2	-1.26401	4NQO	BC
JLE	4nqo_2	4NQO_2	2.31943	4NQO	BC
JLF	4nqo_2	4NQO_2	1.75468	4NQO	BC
JLH	4nqo_2	4NQO_2	1.09471	4NQO	BC
JLJ	4nqo_2	4NQO_2	1.91447	4NQO	BC
JLM	4nqo_2	4NQO_2	-0.0246317	4NQO	BC
JLQ	4nqo_2	4NQO_2	0.446517	4NQO	BC
JLU	4nqo_2	4NQO_2	-0.852371	4NQO	BC
JLV	4nqo_2	4NQO_2	-0.0254955	4NQO	BC
JLY	4nqo_2	4NQO_2	1.97348	4NQO	BC
RM-11	4nqo_2	4NQO_2	-0.232639	4NQO	BC
SIGMA	4nqo_2	4NQO_2	-0.206781	4NQO	BC
YAA	4nqo_2	4NQO_2	0.98078	4NQO	BC
YAF	4nqo_2	4NQO_2	0.0734815	4NQO	BC
YAG	4nqo_2	4NQO_2	-2.9314	4NQO	BC
YAM	4nqo_2	4NQO_2	0.464674	4NQO	BC
YAP-2	4nqo_2	4NQO_2	-0.360755	4NQO	BC
YAQ	4nqo_2	4NQO_2	3.88189	4NQO	BC
YAR	4nqo_2	4NQO_2	-0.629351	4NQO	BC
YAT	4nqo_2	4NQO_2	1.2942	4NQO	BC
YAU	4nqo_2	4NQO_2	-2.53287	4NQO	BC
YAV	4nqo_2	4NQO_2	-3.47659	4NQO	BC
YAZ	4nqo_2	4NQO_2	0.625135	4NQO	BC
YBA	4nqo_2	4NQO_2	-0.227905	4NQO	BC
YBB	4nqo_2	4NQO_2	-1.849	4NQO	BC
YBF-1	4nqo_2	4NQO_2	1.98265	4NQO	BC
YBH	4nqo_2	4NQO_2	0.544305	4NQO	BC
YBM	4nqo_2	4NQO_2	-4.30569	4NQO	BC
YBN	4nqo_2	4NQO_2	-1.28921	4NQO	BC
YBO	4nqo_2	4NQO_2	-2.47146	4NQO	BC
YBS	4nqo_2	4NQO_2	2.46366	4NQO	BC
YBT	4nqo_2	4NQO_2	1.72138	4NQO	BC
YBU	4nqo_2	4NQO_2	0.550385	4NQO	BC
YBW	4nqo_2	4NQO_2	1.81451	4NQO	BC
YBY	4nqo_2	4NQO_2	-1.234	4NQO	BC
YCA	4nqo_2	4NQO_2	1.01605	4NQO	BC
YCD	4nqo_2	4NQO_2	-2.49195	4NQO	BC
YCF	4nqo_2	4NQO_2	-1.61051	4NQO	BC
YCG	4nqo_2	4NQO_2	-0.555483	4NQO	BC
YCH	4nqo_2	4NQO_2	1.08279	4NQO	BC
YCI	4nqo_2	4NQO_2	-1.17285	4NQO	BC
YCK	4nqo_2	4NQO_2	-0.169388	4NQO	BC
YCN	4nqo_2	4NQO_2	1.45652	4NQO	BC
YCO	4nqo_2	4NQO_2	1.41247	4NQO	BC
YCP	4nqo_2	4NQO_2	-4.00681	4NQO	BC
YCQ	4nqo_2	4NQO_2	-4.16708	4NQO	BC
YCR	4nqo_2	4NQO_2	1.61321	4NQO	BC
YCT	4nqo_2	4NQO_2	3.58255	4NQO	BC
YCU	4nqo_2	4NQO_2	1.92987	4NQO	BC
YDB	4nqo_2	4NQO_2	0.469722	4NQO	BC
YDC	4nqo_2	4NQO_2	-0.939261	4NQO	BC
YDF	4nqo_2	4NQO_2	-0.655091	4NQO	BC
YDO	4nqo_2	4NQO_2	-2.91724	4NQO	BC
YJS157	4nqo_2	4NQO_2	-2.96457	4NQO	BC
YJS202	4nqo_2	4NQO_2	-1.76999	4NQO	BC
YJS358	4nqo_2	4NQO_2	1.90147	4NQO	BC
YJS532	4nqo_2	4NQO_2	-1.67326	4NQO	BC
YJS54-1	4nqo_2	4NQO_2	3.41072	4NQO	BC
YJS759	4nqo_2	4NQO_2	1.14265	4NQO	BC
AAD	4nqo_3	4NQO_3	-1.408	4NQO	BC
AAK	4nqo_3	4NQO_3	-1.42759	4NQO	BC
AAL	4nqo_3	4NQO_3	-3.02911	4NQO	BC
AAM	4nqo_3	4NQO_3	-1.86907	4NQO	BC
AAP	4nqo_3	4NQO_3	-1.75568	4NQO	BC
AAR	4nqo_3	4NQO_3	-2.18219	4NQO	BC
ABH	4nqo_3	4NQO_3	-2.28409	4NQO	BC
ABV	4nqo_3	4NQO_3	0.445841	4NQO	BC
ACA	4nqo_3	4NQO_3	1.1941	4NQO	BC
ACB	4nqo_3	4NQO_3	0.538254	4NQO	BC
ACI	4nqo_3	4NQO_3	-1.69603	4NQO	BC
ACN	4nqo_3	4NQO_3	-1.13724	4NQO	BC
ADK	4nqo_3	4NQO_3	-2.06122	4NQO	BC
ADP	4nqo_3	4NQO_3	0.0132411	4NQO	BC
ADQ	4nqo_3	4NQO_3	-2.62781	4NQO	BC
ADV	4nqo_3	4NQO_3	-2.07823	4NQO	BC
AEA	4nqo_3	4NQO_3	-2.21036	4NQO	BC
AEC	4nqo_3	4NQO_3	-0.133108	4NQO	BC
AEG	4nqo_3	4NQO_3	0.565458	4NQO	BC
AEL	4nqo_3	4NQO_3	-0.255449	4NQO	BC
AEQ	4nqo_3	4NQO_3	-3.23865	4NQO	BC
AER	4nqo_3	4NQO_3	-1.51342	4NQO	BC
AES	4nqo_3	4NQO_3	-1.75814	4NQO	BC
AFC	4nqo_3	4NQO_3	-2.63616	4NQO	BC
AFE	4nqo_3	4NQO_3	-3.17079	4NQO	BC
AFF	4nqo_3	4NQO_3	-2.19885	4NQO	BC
AFP	4nqo_3	4NQO_3	-0.991697	4NQO	BC
AFR	4nqo_3	4NQO_3	-0.990848	4NQO	BC
AFS	4nqo_3	4NQO_3	-0.550065	4NQO	BC
AGB	4nqo_3	4NQO_3	0.310239	4NQO	BC
AGF	4nqo_3	4NQO_3	-1.80635	4NQO	BC
AGK	4nqo_3	4NQO_3	-0.148248	4NQO	BC
AGM	4nqo_3	4NQO_3	-1.72356	4NQO	BC
AGS	4nqo_3	4NQO_3	-0.621247	4NQO	BC
AHC	4nqo_3	4NQO_3	4.38192	4NQO	BC
AHK	4nqo_3	4NQO_3	-2.48181	4NQO	BC
AHQ	4nqo_3	4NQO_3	-1.04093	4NQO	BC
AII	4nqo_3	4NQO_3	-0.660175	4NQO	BC
AIL	4nqo_3	4NQO_3	-1.19101	4NQO	BC
AIM	4nqo_3	4NQO_3	3.50212	4NQO	BC
AIR	4nqo_3	4NQO_3	1.53407	4NQO	BC
AKB	4nqo_3	4NQO_3	0.716897	4NQO	BC
AKD	4nqo_3	4NQO_3	-0.933347	4NQO	BC
AKE	4nqo_3	4NQO_3	4.78352	4NQO	BC
AKH	4nqo_3	4NQO_3	1.40504	4NQO	BC
AKM	4nqo_3	4NQO_3	1.52711	4NQO	BC
AKN	4nqo_3	4NQO_3	2.83656	4NQO	BC
AKS	4nqo_3	4NQO_3	2.9363	4NQO	BC
AKV	4nqo_3	4NQO_3	-0.508245	4NQO	BC
ALB	4nqo_3	4NQO_3	0.620133	4NQO	BC
ALE	4nqo_3	4NQO_3	-0.990638	4NQO	BC
ALG	4nqo_3	4NQO_3	0.506214	4NQO	BC
ALH	4nqo_3	4NQO_3	-0.262811	4NQO	BC
ALK	4nqo_3	4NQO_3	0.717701	4NQO	BC
ALL	4nqo_3	4NQO_3	-2.4331	4NQO	BC
ALN	4nqo_3	4NQO_3	-1.80429	4NQO	BC
ALR	4nqo_3	4NQO_3	-0.120027	4NQO	BC
AMA	4nqo_3	4NQO_3	2.49069	4NQO	BC
AMI	4nqo_3	4NQO_3	-2.34486	4NQO	BC
AML	4nqo_3	4NQO_3	-1.08946	4NQO	BC
AMN	4nqo_3	4NQO_3	-0.808684	4NQO	BC
AMQ	4nqo_3	4NQO_3	-1.80589	4NQO	BC
AMR	4nqo_3	4NQO_3	2.35407	4NQO	BC
AMS	4nqo_3	4NQO_3	-2.56114	4NQO	BC
AMT	4nqo_3	4NQO_3	0.366956	4NQO	BC
ANC	4nqo_3	4NQO_3	2.12767	4NQO	BC
ANE	4nqo_3	4NQO_3	2.031	4NQO	BC
ANF	4nqo_3	4NQO_3	2.17498	4NQO	BC
ANH	4nqo_3	4NQO_3	1.87757	4NQO	BC
ANK	4nqo_3	4NQO_3	1.9102	4NQO	BC
ANT	4nqo_3	4NQO_3	0.171227	4NQO	BC
APC	4nqo_3	4NQO_3	-2.68387	4NQO	BC
APK	4nqo_3	4NQO_3	-2.0443	4NQO	BC
APL	4nqo_3	4NQO_3	-2.59016	4NQO	BC
APM	4nqo_3	4NQO_3	-1.18848	4NQO	BC
APT	4nqo_3	4NQO_3	0.107046	4NQO	BC
APV	4nqo_3	4NQO_3	-2.92052	4NQO	BC
AQA	4nqo_3	4NQO_3	-1.01685	4NQO	BC
AQB	4nqo_3	4NQO_3	0.78673	4NQO	BC
AQC	4nqo_3	4NQO_3	-2.45259	4NQO	BC
AQD	4nqo_3	4NQO_3	0.204556	4NQO	BC
AQE	4nqo_3	4NQO_3	-1.4464	4NQO	BC
AQH	4nqo_3	4NQO_3	-0.662641	4NQO	BC
AQI	4nqo_3	4NQO_3	-2.42736	4NQO	BC
AQR	4nqo_3	4NQO_3	-0.426219	4NQO	BC
AQT	4nqo_3	4NQO_3	-2.79773	4NQO	BC
ARB	4nqo_3	4NQO_3	-2.09582	4NQO	BC
ARE	4nqo_3	4NQO_3	0.729668	4NQO	BC
ARI	4nqo_3	4NQO_3	-1.21802	4NQO	BC
ARN	4nqo_3	4NQO_3	-1.29104	4NQO	BC
ARP	4nqo_3	4NQO_3	4.06345	4NQO	BC
ARQ	4nqo_3	4NQO_3	-1.96228	4NQO	BC
ARS	4nqo_3	4NQO_3	-2.33845	4NQO	BC
ART	4nqo_3	4NQO_3	-0.649075	4NQO	BC
ASA	4nqo_3	4NQO_3	-2.22186	4NQO	BC
ASH	4nqo_3	4NQO_3	-0.00890102	4NQO	BC
ASM	4nqo_3	4NQO_3	-0.0103636	4NQO	BC
ASP	4nqo_3	4NQO_3	-5.93884	4NQO	BC
ASR	4nqo_3	4NQO_3	-1.8781	4NQO	BC
ASS	4nqo_3	4NQO_3	2.92544	4NQO	BC
AST	4nqo_3	4NQO_3	-1.62518	4NQO	BC
ASV	4nqo_3	4NQO_3	-2.26072	4NQO	BC
ATM	4nqo_3	4NQO_3	-1.46781	4NQO	BC
ATP	4nqo_3	4NQO_3	0.234224	4NQO	BC
ATQ	4nqo_3	4NQO_3	0.143764	4NQO	BC
ATR	4nqo_3	4NQO_3	-0.798576	4NQO	BC
ATV	4nqo_3	4NQO_3	-1.20795	4NQO	BC
AVI	4nqo_3	4NQO_3	1.58306	4NQO	BC
AVT	4nqo_3	4NQO_3	2.31036	4NQO	BC
BAC	4nqo_3	4NQO_3	-1.24126	4NQO	BC
BAG	4nqo_3	4NQO_3	1.44242	4NQO	BC
BAH	4nqo_3	4NQO_3	0.388794	4NQO	BC
BAK	4nqo_3	4NQO_3	0.638729	4NQO	BC
BAM	4nqo_3	4NQO_3	0.581162	4NQO	BC
BAN	4nqo_3	4NQO_3	3.45593	4NQO	BC
BAS	4nqo_3	4NQO_3	0.784553	4NQO	BC
BAT	4nqo_3	4NQO_3	2.56903	4NQO	BC
BBB	4nqo_3	4NQO_3	-1.02668	4NQO	BC
BBE	4nqo_3	4NQO_3	-2.74605	4NQO	BC
BBH	4nqo_3	4NQO_3	-2.97105	4NQO	BC
BBI	4nqo_3	4NQO_3	1.39865	4NQO	BC
BBK	4nqo_3	4NQO_3	-2.4676	4NQO	BC
BBL	4nqo_3	4NQO_3	-0.347395	4NQO	BC
BBM	4nqo_3	4NQO_3	-0.759012	4NQO	BC
BBP	4nqo_3	4NQO_3	-1.20016	4NQO	BC
BBR	4nqo_3	4NQO_3	3.2363	4NQO	BC
BBV	4nqo_3	4NQO_3	-0.168519	4NQO	BC
BCR	4nqo_3	4NQO_3	-1.7821	4NQO	BC
BCS	4nqo_3	4NQO_3	-2.33893	4NQO	BC
BDA	4nqo_3	4NQO_3	-2.12445	4NQO	BC
BDC	4nqo_3	4NQO_3	-3.52862	4NQO	BC
BDD	4nqo_3	4NQO_3	-3.0245	4NQO	BC
BDH	4nqo_3	4NQO_3	-2.23828	4NQO	BC
BDI	4nqo_3	4NQO_3	-2.04095	4NQO	BC
BDL	4nqo_3	4NQO_3	-3.24732	4NQO	BC
BDM	4nqo_3	4NQO_3	2.02634	4NQO	BC
BDR	4nqo_3	4NQO_3	0.244561	4NQO	BC
BEB	4nqo_3	4NQO_3	-0.72179	4NQO	BC
BED	4nqo_3	4NQO_3	-0.643904	4NQO	BC
BEF	4nqo_3	4NQO_3	1.8269	4NQO	BC
BEM	4nqo_3	4NQO_3	-3.77068	4NQO	BC
BEP	4nqo_3	4NQO_3	2.27877	4NQO	BC
BEQ	4nqo_3	4NQO_3	-1.02033	4NQO	BC
BER	4nqo_3	4NQO_3	-1.07275	4NQO	BC
BES	4nqo_3	4NQO_3	1.31877	4NQO	BC
BFB	4nqo_3	4NQO_3	0.402356	4NQO	BC
BFD	4nqo_3	4NQO_3	2.16363	4NQO	BC
BFG	4nqo_3	4NQO_3	0.592004	4NQO	BC
BFN	4nqo_3	4NQO_3	-1.73476	4NQO	BC
BFP	4nqo_3	4NQO_3	2.18558	4NQO	BC
BFQ	4nqo_3	4NQO_3	-0.33422	4NQO	BC
BFT	4nqo_3	4NQO_3	-1.96343	4NQO	BC
BGF	4nqo_3	4NQO_3	-0.377089	4NQO	BC
BGG	4nqo_3	4NQO_3	-0.81196	4NQO	BC
BGI	4nqo_3	4NQO_3	-1.93097	4NQO	BC
BGK	4nqo_3	4NQO_3	-2.61702	4NQO	BC
BGQ	4nqo_3	4NQO_3	-1.56631	4NQO	BC
BGT	4nqo_3	4NQO_3	-1.6288	4NQO	BC
BHA	4nqo_3	4NQO_3	-3.29121	4NQO	BC
BHE	4nqo_3	4NQO_3	-0.750289	4NQO	BC
BHF	4nqo_3	4NQO_3	2.15937	4NQO	BC
BHK	4nqo_3	4NQO_3	-0.00397572	4NQO	BC
BHM	4nqo_3	4NQO_3	-2.51506	4NQO	BC
BHN	4nqo_3	4NQO_3	-0.422135	4NQO	BC
BHP	4nqo_3	4NQO_3	0.337196	4NQO	BC
BHT	4nqo_3	4NQO_3	-0.410755	4NQO	BC
BHV	4nqo_3	4NQO_3	-1.4504	4NQO	BC
BIB	4nqo_3	4NQO_3	-0.793306	4NQO	BC
BIC	4nqo_3	4NQO_3	0.529433	4NQO	BC
BID	4nqo_3	4NQO_3	-0.15046	4NQO	BC
BIE	4nqo_3	4NQO_3	-1.7863	4NQO	BC
BIF	4nqo_3	4NQO_3	-1.09424	4NQO	BC
BIG	4nqo_3	4NQO_3	-1.19477	4NQO	BC
BII	4nqo_3	4NQO_3	-0.136629	4NQO	BC
BIM	4nqo_3	4NQO_3	-0.748415	4NQO	BC
BIN	4nqo_3	4NQO_3	-2.37308	4NQO	BC
BIQ	4nqo_3	4NQO_3	0.160131	4NQO	BC
BIR	4nqo_3	4NQO_3	-1.23758	4NQO	BC
BIS	4nqo_3	4NQO_3	-3.07645	4NQO	BC
BIT	4nqo_3	4NQO_3	-0.773618	4NQO	BC
BKC	4nqo_3	4NQO_3	-1.41982	4NQO	BC
BKH	4nqo_3	4NQO_3	0.253687	4NQO	BC
BKI	4nqo_3	4NQO_3	-1.04403	4NQO	BC
BKK	4nqo_3	4NQO_3	-1.75032	4NQO	BC
BKN	4nqo_3	4NQO_3	-1.02212	4NQO	BC
BKQ	4nqo_3	4NQO_3	0.176433	4NQO	BC
BKS	4nqo_3	4NQO_3	-0.991607	4NQO	BC
BLA	4nqo_3	4NQO_3	-0.344909	4NQO	BC
BLB	4nqo_3	4NQO_3	-0.221357	4NQO	BC
BLD	4nqo_3	4NQO_3	0.110865	4NQO	BC
BLF	4nqo_3	4NQO_3	-1.11548	4NQO	BC
BLG	4nqo_3	4NQO_3	0.656248	4NQO	BC
BLH	4nqo_3	4NQO_3	-0.635632	4NQO	BC
BLI	4nqo_3	4NQO_3	2.30657	4NQO	BC
BLK	4nqo_3	4NQO_3	-2.71319	4NQO	BC
BLM	4nqo_3	4NQO_3	2.51006	4NQO	BC
BLN	4nqo_3	4NQO_3	-0.60388	4NQO	BC
BLR	4nqo_3	4NQO_3	-3.28603	4NQO	BC
BMD	4nqo_3	4NQO_3	2.40328	4NQO	BC
BMG	4nqo_3	4NQO_3	-2.48853	4NQO	BC
BMI	4nqo_3	4NQO_3	1.00896	4NQO	BC
BMM	4nqo_3	4NQO_3	0.590927	4NQO	BC
BMQ	4nqo_3	4NQO_3	0.179403	4NQO	BC
BNC	4nqo_3	4NQO_3	0.544894	4NQO	BC
BNE	4nqo_3	4NQO_3	1.93698	4NQO	BC
BNF	4nqo_3	4NQO_3	-0.281443	4NQO	BC
BNG	4nqo_3	4NQO_3	-1.44141	4NQO	BC
BNH	4nqo_3	4NQO_3	-1.39953	4NQO	BC
BNK	4nqo_3	4NQO_3	1.9165	4NQO	BC
BNL	4nqo_3	4NQO_3	-2.03898	4NQO	BC
BNP	4nqo_3	4NQO_3	1.10619	4NQO	BC
BNQ	4nqo_3	4NQO_3	-2.19988	4NQO	BC
BNR	4nqo_3	4NQO_3	-1.03181	4NQO	BC
BPC	4nqo_3	4NQO_3	-0.079388	4NQO	BC
BPF	4nqo_3	4NQO_3	-0.940299	4NQO	BC
BPG	4nqo_3	4NQO_3	0.63946	4NQO	BC
BPH	4nqo_3	4NQO_3	-0.262312	4NQO	BC
BPK	4nqo_3	4NQO_3	-2.86509	4NQO	BC
BPL	4nqo_3	4NQO_3	0.050638	4NQO	BC
BPM	4nqo_3	4NQO_3	-1.34898	4NQO	BC
BPR	4nqo_3	4NQO_3	-1.93838	4NQO	BC
BPT	4nqo_3	4NQO_3	0.784354	4NQO	BC
BPV	4nqo_3	4NQO_3	-0.471623	4NQO	BC
BQA	4nqo_3	4NQO_3	-0.0690813	4NQO	BC
BQB	4nqo_3	4NQO_3	0.791403	4NQO	BC
BQG	4nqo_3	4NQO_3	-1.92553	4NQO	BC
BQI	4nqo_3	4NQO_3	0.524493	4NQO	BC
BQM	4nqo_3	4NQO_3	-2.81351	4NQO	BC
BQN	4nqo_3	4NQO_3	-2.5645	4NQO	BC
BQQ	4nqo_3	4NQO_3	0.798876	4NQO	BC
BQT	4nqo_3	4NQO_3	-2.28705	4NQO	BC
BRD	4nqo_3	4NQO_3	0.87013	4NQO	BC
BRE	4nqo_3	4NQO_3	0.115642	4NQO	BC
BRF	4nqo_3	4NQO_3	-0.755655	4NQO	BC
BRL	4nqo_3	4NQO_3	-0.305361	4NQO	BC
BRM	4nqo_3	4NQO_3	-1.47031	4NQO	BC
BRP	4nqo_3	4NQO_3	-1.48277	4NQO	BC
BSB	4nqo_3	4NQO_3	2.13368	4NQO	BC
BSC	4nqo_3	4NQO_3	-0.435247	4NQO	BC
BSD	4nqo_3	4NQO_3	-1.88689	4NQO	BC
BSE	4nqo_3	4NQO_3	-2.06484	4NQO	BC
BSG	4nqo_3	4NQO_3	0.463373	4NQO	BC
BSI	4nqo_3	4NQO_3	-0.793634	4NQO	BC
BSK	4nqo_3	4NQO_3	-1.1183	4NQO	BC
BSL	4nqo_3	4NQO_3	-1.05199	4NQO	BC
BSM	4nqo_3	4NQO_3	-2.00563	4NQO	BC
BSN	4nqo_3	4NQO_3	-1.28399	4NQO	BC
BTD	4nqo_3	4NQO_3	-1.39097	4NQO	BC
BTE	4nqo_3	4NQO_3	0.119204	4NQO	BC
BTG	4nqo_3	4NQO_3	-1.90677	4NQO	BC
BTS	4nqo_3	4NQO_3	0.464078	4NQO	BC
BTT	4nqo_3	4NQO_3	3.46537	4NQO	BC
BTV	4nqo_3	4NQO_3	0.842143	4NQO	BC
BVA	4nqo_3	4NQO_3	3.02862	4NQO	BC
BVC	4nqo_3	4NQO_3	0.879658	4NQO	BC
BVD	4nqo_3	4NQO_3	0.19815	4NQO	BC
BVE	4nqo_3	4NQO_3	2.75143	4NQO	BC
BVH	4nqo_3	4NQO_3	-1.54635	4NQO	BC
BVK	4nqo_3	4NQO_3	-1.58346	4NQO	BC
BVV	4nqo_3	4NQO_3	-1.9452	4NQO	BC
CAA	4nqo_3	4NQO_3	-1.64841	4NQO	BC
CAB	4nqo_3	4NQO_3	-1.42588	4NQO	BC
CAC	4nqo_3	4NQO_3	-0.871808	4NQO	BC
CAD	4nqo_3	4NQO_3	-0.607806	4NQO	BC
CAE	4nqo_3	4NQO_3	0.566076	4NQO	BC
CAH	4nqo_3	4NQO_3	-2.00758	4NQO	BC
CAI	4nqo_3	4NQO_3	-0.910241	4NQO	BC
CAL	4nqo_3	4NQO_3	-1.58991	4NQO	BC
CAM	4nqo_3	4NQO_3	2.62378	4NQO	BC
CAQ	4nqo_3	4NQO_3	-1.68476	4NQO	BC
CBA	4nqo_3	4NQO_3	0.0358924	4NQO	BC
CBD	4nqo_3	4NQO_3	-0.0576796	4NQO	BC
CBE	4nqo_3	4NQO_3	-1.24226	4NQO	BC
CBG	4nqo_3	4NQO_3	-0.787926	4NQO	BC
CCC	4nqo_3	4NQO_3	2.88365	4NQO	BC
CCD	4nqo_3	4NQO_3	1.78345	4NQO	BC
CCG	4nqo_3	4NQO_3	0.716036	4NQO	BC
CCL	4nqo_3	4NQO_3	0.280261	4NQO	BC
CCN	4nqo_3	4NQO_3	-0.971102	4NQO	BC
CCP	4nqo_3	4NQO_3	2.99568	4NQO	BC
CCQ	4nqo_3	4NQO_3	4.38612	4NQO	BC
CCR	4nqo_3	4NQO_3	3.48016	4NQO	BC
CCS	4nqo_3	4NQO_3	3.24862	4NQO	BC
CCV	4nqo_3	4NQO_3	0.300404	4NQO	BC
CDA	4nqo_3	4NQO_3	-3.07855	4NQO	BC
CDC	4nqo_3	4NQO_3	-0.130574	4NQO	BC
CDD	4nqo_3	4NQO_3	0.360857	4NQO	BC
CDF	4nqo_3	4NQO_3	1.81234	4NQO	BC
CDL	4nqo_3	4NQO_3	2.12747	4NQO	BC
CDM	4nqo_3	4NQO_3	3.53152	4NQO	BC
CDN	4nqo_3	4NQO_3	3.1376	4NQO	BC
CDQ	4nqo_3	4NQO_3	3.57221	4NQO	BC
CDS	4nqo_3	4NQO_3	-2.02007	4NQO	BC
CDV	4nqo_3	4NQO_3	0.056106	4NQO	BC
CEA	4nqo_3	4NQO_3	-1.62495	4NQO	BC
CEB	4nqo_3	4NQO_3	-3.1011	4NQO	BC
CEC	4nqo_3	4NQO_3	0.050015	4NQO	BC
CEI	4nqo_3	4NQO_3	0.967334	4NQO	BC
CEN.PK	4nqo_3	4NQO_3	-0.910662	4NQO	BC
CET	4nqo_3	4NQO_3	-1.52382	4NQO	BC
CFF	4nqo_3	4NQO_3	-1.00456	4NQO	BC
CFP	4nqo_3	4NQO_3	-0.708791	4NQO	BC
CFQ	4nqo_3	4NQO_3	-1.80142	4NQO	BC
CFV	4nqo_3	4NQO_3	0.0950133	4NQO	BC
CGB	4nqo_3	4NQO_3	1.55531	4NQO	BC
CGH	4nqo_3	4NQO_3	-1.73229	4NQO	BC
CGK	4nqo_3	4NQO_3	-2.59933	4NQO	BC
CGS	4nqo_3	4NQO_3	1.96265	4NQO	BC
CHA	4nqo_3	4NQO_3	-0.976224	4NQO	BC
CHB	4nqo_3	4NQO_3	-2.18368	4NQO	BC
CHE	4nqo_3	4NQO_3	-1.01441	4NQO	BC
CHF	4nqo_3	4NQO_3	0.701007	4NQO	BC
CHG	4nqo_3	4NQO_3	-2.10101	4NQO	BC
CHH	4nqo_3	4NQO_3	-0.167407	4NQO	BC
CHI	4nqo_3	4NQO_3	-1.89239	4NQO	BC
CHK	4nqo_3	4NQO_3	-1.59925	4NQO	BC
CHL	4nqo_3	4NQO_3	-2.64479	4NQO	BC
CHM	4nqo_3	4NQO_3	-2.11452	4NQO	BC
CHN	4nqo_3	4NQO_3	-2.62198	4NQO	BC
CHQ	4nqo_3	4NQO_3	-0.713324	4NQO	BC
CHR	4nqo_3	4NQO_3	-0.873999	4NQO	BC
CHS	4nqo_3	4NQO_3	-0.534106	4NQO	BC
CID	4nqo_3	4NQO_3	-0.200575	4NQO	BC
CIE	4nqo_3	4NQO_3	-1.6012	4NQO	BC
CIK	4nqo_3	4NQO_3	-1.71025	4NQO	BC
CIL	4nqo_3	4NQO_3	-0.835459	4NQO	BC
CIM	4nqo_3	4NQO_3	-0.214416	4NQO	BC
CIN	4nqo_3	4NQO_3	-0.100166	4NQO	BC
CIP	4nqo_3	4NQO_3	-0.793877	4NQO	BC
CIQ	4nqo_3	4NQO_3	-1.5905	4NQO	BC
CIT	4nqo_3	4NQO_3	-0.851859	4NQO	BC
CIV	4nqo_3	4NQO_3	0.35196	4NQO	BC
CKB	4nqo_3	4NQO_3	-0.897624	4NQO	BC
CKD	4nqo_3	4NQO_3	0.451888	4NQO	BC
CKE	4nqo_3	4NQO_3	-0.0966134	4NQO	BC
CKF	4nqo_3	4NQO_3	0.645169	4NQO	BC
CKG	4nqo_3	4NQO_3	0.42622	4NQO	BC
CKI	4nqo_3	4NQO_3	-0.761228	4NQO	BC
CKK	4nqo_3	4NQO_3	-0.256004	4NQO	BC
CKP	4nqo_3	4NQO_3	-0.510936	4NQO	BC
CKS	4nqo_3	4NQO_3	0.219657	4NQO	BC
CKT	4nqo_3	4NQO_3	-0.553122	4NQO	BC
CLB	4nqo_3	4NQO_3	5.18125	4NQO	BC
CLC	4nqo_3	4NQO_3	4.83466	4NQO	BC
CLD	4nqo_3	4NQO_3	-0.335247	4NQO	BC
CLG	4nqo_3	4NQO_3	-0.618214	4NQO	BC
CLH	4nqo_3	4NQO_3	-2.25421	4NQO	BC
CLM	4nqo_3	4NQO_3	-0.630557	4NQO	BC
CLQ	4nqo_3	4NQO_3	-2.54617	4NQO	BC
CLS	4nqo_3	4NQO_3	-2.32141	4NQO	BC
CLV	4nqo_3	4NQO_3	-2.80322	4NQO	BC
CMB	4nqo_3	4NQO_3	-2.22299	4NQO	BC
CMD	4nqo_3	4NQO_3	-0.336464	4NQO	BC
CMG	4nqo_3	4NQO_3	0.323671	4NQO	BC
CML	4nqo_3	4NQO_3	-1.79625	4NQO	BC
CMN	4nqo_3	4NQO_3	-1.08716	4NQO	BC
CMP	4nqo_3	4NQO_3	2.34144	4NQO	BC
CMQ	4nqo_3	4NQO_3	1.09306	4NQO	BC
CMT	4nqo_3	4NQO_3	1.32313	4NQO	BC
CNB	4nqo_3	4NQO_3	2.0494	4NQO	BC
CNG	4nqo_3	4NQO_3	4.17784	4NQO	BC
CNQ	4nqo_3	4NQO_3	-0.57808	4NQO	BC
CNS	4nqo_3	4NQO_3	1.93527	4NQO	BC
CPA	4nqo_3	4NQO_3	0.973812	4NQO	BC
CPE	4nqo_3	4NQO_3	0.82204	4NQO	BC
CPI	4nqo_3	4NQO_3	1.82099	4NQO	BC
CPM	4nqo_3	4NQO_3	-1.3376	4NQO	BC
CQA-2	4nqo_3	4NQO_3	-2.47758	4NQO	BC
CQB	4nqo_3	4NQO_3	2.33326	4NQO	BC
CQC	4nqo_3	4NQO_3	2.93564	4NQO	BC
CQD	4nqo_3	4NQO_3	2.63743	4NQO	BC
CQF	4nqo_3	4NQO_3	3.97985	4NQO	BC
CQH	4nqo_3	4NQO_3	3.30633	4NQO	BC
CQM	4nqo_3	4NQO_3	3.15996	4NQO	BC
CQN	4nqo_3	4NQO_3	3.75502	4NQO	BC
CQQ	4nqo_3	4NQO_3	-2.37091	4NQO	BC
CQS	4nqo_3	4NQO_3	-1.66533	4NQO	BC
CRA	4nqo_3	4NQO_3	0.182066	4NQO	BC
CRB	4nqo_3	4NQO_3	-0.219101	4NQO	BC
CRD	4nqo_3	4NQO_3	-2.03358	4NQO	BC
CRG	4nqo_3	4NQO_3	-0.682603	4NQO	BC
CRH	4nqo_3	4NQO_3	-0.233954	4NQO	BC
CRK	4nqo_3	4NQO_3	-0.953374	4NQO	BC
CRL	4nqo_3	4NQO_3	1.16092	4NQO	BC
FY4	4nqo_3	4NQO_3	-0.879018	4NQO	BC
JLE	4nqo_3	4NQO_3	3.1945	4NQO	BC
JLF	4nqo_3	4NQO_3	2.43236	4NQO	BC
JLH	4nqo_3	4NQO_3	0.157474	4NQO	BC
JLJ	4nqo_3	4NQO_3	2.29374	4NQO	BC
JLM	4nqo_3	4NQO_3	0.0576561	4NQO	BC
JLQ	4nqo_3	4NQO_3	0.111286	4NQO	BC
JLU	4nqo_3	4NQO_3	-0.437031	4NQO	BC
JLV	4nqo_3	4NQO_3	-0.641436	4NQO	BC
JLY	4nqo_3	4NQO_3	2.00435	4NQO	BC
RM-11	4nqo_3	4NQO_3	-0.203652	4NQO	BC
SIGMA	4nqo_3	4NQO_3	-1.04303	4NQO	BC
YAA	4nqo_3	4NQO_3	1.22038	4NQO	BC
YAF	4nqo_3	4NQO_3	0.0172673	4NQO	BC
YAG	4nqo_3	4NQO_3	-2.9975	4NQO	BC
YAM	4nqo_3	4NQO_3	0.506142	4NQO	BC
YAP-2	4nqo_3	4NQO_3	0.538834	4NQO	BC
YAQ	4nqo_3	4NQO_3	3.98053	4NQO	BC
YAR	4nqo_3	4NQO_3	-0.87575	4NQO	BC
YAT	4nqo_3	4NQO_3	1.21891	4NQO	BC
YAU	4nqo_3	4NQO_3	-2.13897	4NQO	BC
YAV	4nqo_3	4NQO_3	-1.45126	4NQO	BC
YAZ	4nqo_3	4NQO_3	0.89004	4NQO	BC
YBA	4nqo_3	4NQO_3	-0.669411	4NQO	BC
YBB	4nqo_3	4NQO_3	-3.86386	4NQO	BC
YBF-1	4nqo_3	4NQO_3	2.17114	4NQO	BC
YBH	4nqo_3	4NQO_3	0.937748	4NQO	BC
YBM	4nqo_3	4NQO_3	-4.41833	4NQO	BC
YBN	4nqo_3	4NQO_3	-1.74607	4NQO	BC
YBO	4nqo_3	4NQO_3	-2.17328	4NQO	BC
YBS	4nqo_3	4NQO_3	3.15901	4NQO	BC
YBT	4nqo_3	4NQO_3	1.53016	4NQO	BC
YBU	4nqo_3	4NQO_3	0.794801	4NQO	BC
YBW	4nqo_3	4NQO_3	1.94597	4NQO	BC
YBY	4nqo_3	4NQO_3	-0.604734	4NQO	BC
YCA	4nqo_3	4NQO_3	1.45432	4NQO	BC
YCD	4nqo_3	4NQO_3	-3.33621	4NQO	BC
YCF	4nqo_3	4NQO_3	-1.62691	4NQO	BC
YCG	4nqo_3	4NQO_3	-1.07849	4NQO	BC
YCH	4nqo_3	4NQO_3	1.16073	4NQO	BC
YCI	4nqo_3	4NQO_3	-1.49019	4NQO	BC
YCK	4nqo_3	4NQO_3	-1.21668	4NQO	BC
YCN	4nqo_3	4NQO_3	1.28544	4NQO	BC
YCO	4nqo_3	4NQO_3	1.91848	4NQO	BC
YCP	4nqo_3	4NQO_3	-1.48571	4NQO	BC
YCQ	4nqo_3	4NQO_3	-0.350513	4NQO	BC
YCR	4nqo_3	4NQO_3	2.73818	4NQO	BC
YCT	4nqo_3	4NQO_3	2.90499	4NQO	BC
YCU	4nqo_3	4NQO_3	3.04585	4NQO	BC
YDB	4nqo_3	4NQO_3	0.28111	4NQO	BC
YDC	4nqo_3	4NQO_3	-0.599124	4NQO	BC
YDF	4nqo_3	4NQO_3	-0.503409	4NQO	BC
YDO	4nqo_3	4NQO_3	-6.87335	4NQO	BC
YJS157	4nqo_3	4NQO_3	-1.89275	4NQO	BC
YJS202	4nqo_3	4NQO_3	-2.26527	4NQO	BC
YJS358	4nqo_3	4NQO_3	1.76969	4NQO	BC
YJS532	4nqo_3	4NQO_3	-1.0014	4NQO	BC
YJS54-1	4nqo_3	4NQO_3	3.20974	4NQO	BC
YJS759	4nqo_3	4NQO_3	1.05117	4NQO	BC
AAD	5fu_100	5FU_100	-1.33149	5FU	BC
AAK	5fu_100	5FU_100	-1.33175	5FU	BC
AAL	5fu_100	5FU_100	-0.490791	5FU	BC
AAM	5fu_100	5FU_100	0.371271	5FU	BC
AAP	5fu_100	5FU_100	0.0125454	5FU	BC
AAR	5fu_100	5FU_100	-0.136163	5FU	BC
ABH	5fu_100	5FU_100	-0.670788	5FU	BC
ABV	5fu_100	5FU_100	-1.18527	5FU	BC
ACA	5fu_100	5FU_100	-0.14427	5FU	BC
ACI	5fu_100	5FU_100	-1.98916	5FU	BC
ACN	5fu_100	5FU_100	-0.80639	5FU	BC
ADK	5fu_100	5FU_100	-0.306617	5FU	BC
ADP	5fu_100	5FU_100	-0.566261	5FU	BC
ADQ	5fu_100	5FU_100	-0.341338	5FU	BC
ADV	5fu_100	5FU_100	-1.63815	5FU	BC
AEA	5fu_100	5FU_100	-0.512788	5FU	BC
AEC	5fu_100	5FU_100	-0.742683	5FU	BC
AEG	5fu_100	5FU_100	1.72463	5FU	BC
AEL	5fu_100	5FU_100	-0.44946	5FU	BC
AEQ	5fu_100	5FU_100	-0.408656	5FU	BC
AER	5fu_100	5FU_100	-1.36494	5FU	BC
AES	5fu_100	5FU_100	-0.702473	5FU	BC
AFC	5fu_100	5FU_100	-0.546637	5FU	BC
AFE	5fu_100	5FU_100	0.935993	5FU	BC
AFF	5fu_100	5FU_100	-0.38188	5FU	BC
AFP	5fu_100	5FU_100	0.438937	5FU	BC
AFR	5fu_100	5FU_100	0.074634	5FU	BC
AGB	5fu_100	5FU_100	0.353775	5FU	BC
AGF	5fu_100	5FU_100	0.363033	5FU	BC
AGK	5fu_100	5FU_100	0.749644	5FU	BC
AGM	5fu_100	5FU_100	-1.26088	5FU	BC
AGS	5fu_100	5FU_100	-0.53014	5FU	BC
AHC	5fu_100	5FU_100	0.68096	5FU	BC
AHK	5fu_100	5FU_100	-2.27851	5FU	BC
AHQ	5fu_100	5FU_100	-0.197756	5FU	BC
AII	5fu_100	5FU_100	0.727082	5FU	BC
AIL	5fu_100	5FU_100	-0.292074	5FU	BC
AIM	5fu_100	5FU_100	0.775676	5FU	BC
AIR	5fu_100	5FU_100	0.0956114	5FU	BC
AKB	5fu_100	5FU_100	0.327812	5FU	BC
AKD	5fu_100	5FU_100	-1.35042	5FU	BC
AKE	5fu_100	5FU_100	0.802598	5FU	BC
AKH	5fu_100	5FU_100	-0.696832	5FU	BC
AKM	5fu_100	5FU_100	1.37947	5FU	BC
AKN	5fu_100	5FU_100	-0.456963	5FU	BC
AKS	5fu_100	5FU_100	2.45534	5FU	BC
AKV	5fu_100	5FU_100	1.21967	5FU	BC
ALB	5fu_100	5FU_100	-0.657284	5FU	BC
ALE	5fu_100	5FU_100	0.408458	5FU	BC
ALG	5fu_100	5FU_100	1.21879	5FU	BC
ALH	5fu_100	5FU_100	-0.683222	5FU	BC
ALK	5fu_100	5FU_100	-0.0242785	5FU	BC
ALL	5fu_100	5FU_100	-1.2378	5FU	BC
ALN	5fu_100	5FU_100	0.332512	5FU	BC
ALR	5fu_100	5FU_100	0.993939	5FU	BC
AMA	5fu_100	5FU_100	2.00374	5FU	BC
AMI	5fu_100	5FU_100	-0.200384	5FU	BC
AML	5fu_100	5FU_100	0.964652	5FU	BC
AMN	5fu_100	5FU_100	-0.405478	5FU	BC
AMQ	5fu_100	5FU_100	0.0400265	5FU	BC
AMR	5fu_100	5FU_100	1.80356	5FU	BC
AMS	5fu_100	5FU_100	-0.155111	5FU	BC
AMT	5fu_100	5FU_100	-1.57288	5FU	BC
ANC	5fu_100	5FU_100	-0.653419	5FU	BC
ANE	5fu_100	5FU_100	0.0486392	5FU	BC
ANF	5fu_100	5FU_100	0.12389	5FU	BC
ANH	5fu_100	5FU_100	-0.683787	5FU	BC
ANK	5fu_100	5FU_100	0.302386	5FU	BC
ANT	5fu_100	5FU_100	0.434145	5FU	BC
APC	5fu_100	5FU_100	-1.15783	5FU	BC
APK	5fu_100	5FU_100	0.333378	5FU	BC
APL	5fu_100	5FU_100	0.0346817	5FU	BC
APM	5fu_100	5FU_100	0.355585	5FU	BC
APT	5fu_100	5FU_100	-1.15182	5FU	BC
APV	5fu_100	5FU_100	-0.628973	5FU	BC
AQA	5fu_100	5FU_100	-1.15851	5FU	BC
AQB	5fu_100	5FU_100	2.28369	5FU	BC
AQC	5fu_100	5FU_100	-0.290546	5FU	BC
AQD	5fu_100	5FU_100	0.706872	5FU	BC
AQE	5fu_100	5FU_100	1.25604	5FU	BC
AQH	5fu_100	5FU_100	0.632063	5FU	BC
AQI	5fu_100	5FU_100	-1.91002	5FU	BC
AQR	5fu_100	5FU_100	1.52023	5FU	BC
AQT	5fu_100	5FU_100	-0.963219	5FU	BC
ARB	5fu_100	5FU_100	-1.59321	5FU	BC
ARE	5fu_100	5FU_100	-1.26385	5FU	BC
ARI	5fu_100	5FU_100	-1.24554	5FU	BC
ARN	5fu_100	5FU_100	0.0912896	5FU	BC
ARP	5fu_100	5FU_100	-0.533273	5FU	BC
ARQ	5fu_100	5FU_100	-0.393246	5FU	BC
ARS	5fu_100	5FU_100	1.08422	5FU	BC
ART	5fu_100	5FU_100	0.474066	5FU	BC
ASA	5fu_100	5FU_100	-1.10828	5FU	BC
ASH	5fu_100	5FU_100	-0.0325954	5FU	BC
ASM	5fu_100	5FU_100	1.47651	5FU	BC
ASP	5fu_100	5FU_100	-0.175727	5FU	BC
ASR	5fu_100	5FU_100	-0.546689	5FU	BC
ASS	5fu_100	5FU_100	0.2969	5FU	BC
AST	5fu_100	5FU_100	1.38316	5FU	BC
ASV	5fu_100	5FU_100	-0.499141	5FU	BC
ATM	5fu_100	5FU_100	1.26736	5FU	BC
ATP	5fu_100	5FU_100	-0.744175	5FU	BC
ATQ	5fu_100	5FU_100	1.64496	5FU	BC
ATR	5fu_100	5FU_100	-0.392631	5FU	BC
ATV	5fu_100	5FU_100	-2.5712	5FU	BC
AVI	5fu_100	5FU_100	-1.04246	5FU	BC
AVT	5fu_100	5FU_100	0.44217	5FU	BC
BAC	5fu_100	5FU_100	-0.0464479	5FU	BC
BAG	5fu_100	5FU_100	-0.225479	5FU	BC
BAH	5fu_100	5FU_100	-1.71886	5FU	BC
BAK	5fu_100	5FU_100	-1.95395	5FU	BC
BAM	5fu_100	5FU_100	0.30092	5FU	BC
BAN	5fu_100	5FU_100	0.69103	5FU	BC
BAS	5fu_100	5FU_100	0.989671	5FU	BC
BAT	5fu_100	5FU_100	0.907407	5FU	BC
BBB	5fu_100	5FU_100	-0.0279405	5FU	BC
BBE	5fu_100	5FU_100	-0.0854029	5FU	BC
BBH	5fu_100	5FU_100	-0.961842	5FU	BC
BBI	5fu_100	5FU_100	-0.604262	5FU	BC
BBK	5fu_100	5FU_100	0.358114	5FU	BC
BBL	5fu_100	5FU_100	1.05512	5FU	BC
BBM	5fu_100	5FU_100	-0.229607	5FU	BC
BBP	5fu_100	5FU_100	0.121523	5FU	BC
BBR	5fu_100	5FU_100	-1.73088	5FU	BC
BBV	5fu_100	5FU_100	0.622906	5FU	BC
BCR	5fu_100	5FU_100	0.0884343	5FU	BC
BCS	5fu_100	5FU_100	2.29887	5FU	BC
BDA	5fu_100	5FU_100	-1.26223	5FU	BC
BDC	5fu_100	5FU_100	-1.39103	5FU	BC
BDD	5fu_100	5FU_100	0.380182	5FU	BC
BDH	5fu_100	5FU_100	-0.611277	5FU	BC
BDI	5fu_100	5FU_100	-0.525952	5FU	BC
BDL	5fu_100	5FU_100	-0.76443	5FU	BC
BDM	5fu_100	5FU_100	-0.322838	5FU	BC
BDR	5fu_100	5FU_100	-0.574141	5FU	BC
BEB	5fu_100	5FU_100	-0.462157	5FU	BC
BED	5fu_100	5FU_100	4.72538	5FU	BC
BEF	5fu_100	5FU_100	-0.140688	5FU	BC
BEM	5fu_100	5FU_100	-1.48476	5FU	BC
BEP	5fu_100	5FU_100	2.26349	5FU	BC
BEQ	5fu_100	5FU_100	-1.1959	5FU	BC
BER	5fu_100	5FU_100	1.54153	5FU	BC
BES	5fu_100	5FU_100	1.60484	5FU	BC
BFB	5fu_100	5FU_100	0.208576	5FU	BC
BFD	5fu_100	5FU_100	1.71562	5FU	BC
BFG	5fu_100	5FU_100	0.923301	5FU	BC
BFN	5fu_100	5FU_100	-0.514104	5FU	BC
BFP	5fu_100	5FU_100	-0.945184	5FU	BC
BFQ	5fu_100	5FU_100	1.57249	5FU	BC
BFT	5fu_100	5FU_100	-1.07929	5FU	BC
BGF	5fu_100	5FU_100	-0.2188	5FU	BC
BGG	5fu_100	5FU_100	-0.54843	5FU	BC
BGI	5fu_100	5FU_100	-1.03888	5FU	BC
BGK	5fu_100	5FU_100	-0.588941	5FU	BC
BGQ	5fu_100	5FU_100	-0.472405	5FU	BC
BGT	5fu_100	5FU_100	0.422814	5FU	BC
BHA	5fu_100	5FU_100	-1.62684	5FU	BC
BHE	5fu_100	5FU_100	0.25548	5FU	BC
BHF	5fu_100	5FU_100	2.48465	5FU	BC
BHK	5fu_100	5FU_100	0.129214	5FU	BC
BHM	5fu_100	5FU_100	-0.0904021	5FU	BC
BHN	5fu_100	5FU_100	0.40906	5FU	BC
BHP	5fu_100	5FU_100	0.48119	5FU	BC
BHT	5fu_100	5FU_100	-0.741269	5FU	BC
BHV	5fu_100	5FU_100	1.33996	5FU	BC
BIB	5fu_100	5FU_100	0.313297	5FU	BC
BIC	5fu_100	5FU_100	0.211436	5FU	BC
BID	5fu_100	5FU_100	1.06764	5FU	BC
BIE	5fu_100	5FU_100	-0.348066	5FU	BC
BIF	5fu_100	5FU_100	0.782739	5FU	BC
BIG	5fu_100	5FU_100	0.706995	5FU	BC
BII	5fu_100	5FU_100	-0.171535	5FU	BC
BIL	5fu_100	5FU_100	-1.47137	5FU	BC
BIM	5fu_100	5FU_100	0.138527	5FU	BC
BIN	5fu_100	5FU_100	-0.196786	5FU	BC
BIQ	5fu_100	5FU_100	0.854291	5FU	BC
BIR	5fu_100	5FU_100	1.08962	5FU	BC
BIS	5fu_100	5FU_100	0.860613	5FU	BC
BIT	5fu_100	5FU_100	-0.499266	5FU	BC
BKC	5fu_100	5FU_100	-0.985946	5FU	BC
BKH	5fu_100	5FU_100	-0.399268	5FU	BC
BKI	5fu_100	5FU_100	1.03492	5FU	BC
BKK	5fu_100	5FU_100	0.165641	5FU	BC
BKN	5fu_100	5FU_100	1.0982	5FU	BC
BKQ	5fu_100	5FU_100	1.29159	5FU	BC
BKS	5fu_100	5FU_100	0.54359	5FU	BC
BLA	5fu_100	5FU_100	0.948248	5FU	BC
BLB	5fu_100	5FU_100	1.15714	5FU	BC
BLD	5fu_100	5FU_100	0.0478109	5FU	BC
BLF	5fu_100	5FU_100	1.02715	5FU	BC
BLG	5fu_100	5FU_100	0.0938149	5FU	BC
BLH	5fu_100	5FU_100	0.521902	5FU	BC
BLI	5fu_100	5FU_100	0.815799	5FU	BC
BLK	5fu_100	5FU_100	-0.390551	5FU	BC
BLM	5fu_100	5FU_100	0.70225	5FU	BC
BLN	5fu_100	5FU_100	-0.714893	5FU	BC
BLR	5fu_100	5FU_100	-0.330025	5FU	BC
BMD	5fu_100	5FU_100	1.89773	5FU	BC
BMG	5fu_100	5FU_100	0.0863619	5FU	BC
BMI	5fu_100	5FU_100	2.26868	5FU	BC
BMM	5fu_100	5FU_100	-0.212481	5FU	BC
BMQ	5fu_100	5FU_100	0.788165	5FU	BC
BNC	5fu_100	5FU_100	0.569129	5FU	BC
BNE	5fu_100	5FU_100	0.151409	5FU	BC
BNF	5fu_100	5FU_100	0.116138	5FU	BC
BNG	5fu_100	5FU_100	-0.321713	5FU	BC
BNH	5fu_100	5FU_100	0.866483	5FU	BC
BNL	5fu_100	5FU_100	0.132934	5FU	BC
BNP	5fu_100	5FU_100	1.5311	5FU	BC
BNQ	5fu_100	5FU_100	1.14107	5FU	BC
BNR	5fu_100	5FU_100	-0.54849	5FU	BC
BPC	5fu_100	5FU_100	0.00664501	5FU	BC
BPF	5fu_100	5FU_100	-0.227434	5FU	BC
BPG	5fu_100	5FU_100	0.120052	5FU	BC
BPH	5fu_100	5FU_100	0.174893	5FU	BC
BPK	5fu_100	5FU_100	-0.449667	5FU	BC
BPL	5fu_100	5FU_100	-1.00311	5FU	BC
BPM	5fu_100	5FU_100	1.61116	5FU	BC
BPR	5fu_100	5FU_100	-0.107286	5FU	BC
BPT	5fu_100	5FU_100	0.47539	5FU	BC
BPV	5fu_100	5FU_100	0.490812	5FU	BC
BQA	5fu_100	5FU_100	0.644679	5FU	BC
BQB	5fu_100	5FU_100	3.66187	5FU	BC
BQG	5fu_100	5FU_100	0.0754835	5FU	BC
BQI	5fu_100	5FU_100	-0.413666	5FU	BC
BQM	5fu_100	5FU_100	-0.0328139	5FU	BC
BQN	5fu_100	5FU_100	0.88169	5FU	BC
BQT	5fu_100	5FU_100	0.290988	5FU	BC
BRD	5fu_100	5FU_100	1.48788	5FU	BC
BRE	5fu_100	5FU_100	0.723943	5FU	BC
BRF	5fu_100	5FU_100	0.647348	5FU	BC
BRL	5fu_100	5FU_100	-0.254414	5FU	BC
BRM	5fu_100	5FU_100	1.27398	5FU	BC
BRP	5fu_100	5FU_100	-0.798262	5FU	BC
BSB	5fu_100	5FU_100	0.786938	5FU	BC
BSC	5fu_100	5FU_100	1.44913	5FU	BC
BSD	5fu_100	5FU_100	0.588668	5FU	BC
BSE	5fu_100	5FU_100	-0.0940887	5FU	BC
BSG	5fu_100	5FU_100	-0.243281	5FU	BC
BSI	5fu_100	5FU_100	-1.60461	5FU	BC
BSK	5fu_100	5FU_100	1.74333	5FU	BC
BSL	5fu_100	5FU_100	0.50446	5FU	BC
BSM	5fu_100	5FU_100	0.808213	5FU	BC
BSN	5fu_100	5FU_100	-0.324034	5FU	BC
BTD	5fu_100	5FU_100	-0.467031	5FU	BC
BTE	5fu_100	5FU_100	1.35541	5FU	BC
BTG	5fu_100	5FU_100	-1.17589	5FU	BC
BTS	5fu_100	5FU_100	0.673388	5FU	BC
BTT	5fu_100	5FU_100	-0.0620909	5FU	BC
BTV	5fu_100	5FU_100	1.75216	5FU	BC
BVA	5fu_100	5FU_100	1.66643	5FU	BC
BVC	5fu_100	5FU_100	0.0331311	5FU	BC
BVD	5fu_100	5FU_100	-2.02284	5FU	BC
BVE	5fu_100	5FU_100	0.271518	5FU	BC
BVH	5fu_100	5FU_100	-2.50834	5FU	BC
BVK	5fu_100	5FU_100	-1.59578	5FU	BC
BVV	5fu_100	5FU_100	-0.473286	5FU	BC
CAA	5fu_100	5FU_100	-0.300384	5FU	BC
CAB	5fu_100	5FU_100	0.0541611	5FU	BC
CAC	5fu_100	5FU_100	-0.650692	5FU	BC
CAD	5fu_100	5FU_100	0.557531	5FU	BC
CAE	5fu_100	5FU_100	0.168501	5FU	BC
CAH	5fu_100	5FU_100	-0.175799	5FU	BC
CAI	5fu_100	5FU_100	1.81788	5FU	BC
CAL	5fu_100	5FU_100	1.58388	5FU	BC
CAM	5fu_100	5FU_100	-1.17606	5FU	BC
CAQ	5fu_100	5FU_100	0.005376	5FU	BC
CBA	5fu_100	5FU_100	1.11929	5FU	BC
CBD	5fu_100	5FU_100	0.236934	5FU	BC
CBE	5fu_100	5FU_100	1.53712	5FU	BC
CBG	5fu_100	5FU_100	0.725831	5FU	BC
CCC	5fu_100	5FU_100	0.486766	5FU	BC
CCD	5fu_100	5FU_100	-0.258255	5FU	BC
CCG	5fu_100	5FU_100	-1.36615	5FU	BC
CCL	5fu_100	5FU_100	-2.19739	5FU	BC
CCN	5fu_100	5FU_100	-0.147853	5FU	BC
CCP	5fu_100	5FU_100	-2.11637	5FU	BC
CCQ	5fu_100	5FU_100	-1.70009	5FU	BC
CCR	5fu_100	5FU_100	-0.653419	5FU	BC
CCS	5fu_100	5FU_100	-0.283055	5FU	BC
CCV	5fu_100	5FU_100	-0.071197	5FU	BC
CDA	5fu_100	5FU_100	-1.59926	5FU	BC
CDC	5fu_100	5FU_100	0.328628	5FU	BC
CDD	5fu_100	5FU_100	0.133049	5FU	BC
CDF	5fu_100	5FU_100	-0.0737353	5FU	BC
CDL	5fu_100	5FU_100	-0.804866	5FU	BC
CDM	5fu_100	5FU_100	1.32257	5FU	BC
CDN	5fu_100	5FU_100	0.384527	5FU	BC
CDQ	5fu_100	5FU_100	-4.07692	5FU	BC
CDS	5fu_100	5FU_100	-0.662255	5FU	BC
CDV	5fu_100	5FU_100	-1.27629	5FU	BC
CEA	5fu_100	5FU_100	0.154317	5FU	BC
CEB	5fu_100	5FU_100	-1.64054	5FU	BC
CEC	5fu_100	5FU_100	0.347165	5FU	BC
CEI	5fu_100	5FU_100	-0.121747	5FU	BC
CEN.PK	5fu_100	5FU_100	-0.799382	5FU	BC
CET	5fu_100	5FU_100	-1.64849	5FU	BC
CFF	5fu_100	5FU_100	-0.772484	5FU	BC
CFM	5fu_100	5FU_100	-1.84399	5FU	BC
CFP	5fu_100	5FU_100	-0.176711	5FU	BC
CFQ	5fu_100	5FU_100	0.255001	5FU	BC
CFV	5fu_100	5FU_100	-0.828264	5FU	BC
CGB	5fu_100	5FU_100	1.44839	5FU	BC
CGH	5fu_100	5FU_100	-0.790043	5FU	BC
CGK	5fu_100	5FU_100	-0.707213	5FU	BC
CGS	5fu_100	5FU_100	1.55138	5FU	BC
CHA	5fu_100	5FU_100	-0.175685	5FU	BC
CHB	5fu_100	5FU_100	1.52514	5FU	BC
CHE	5fu_100	5FU_100	-0.185083	5FU	BC
CHF	5fu_100	5FU_100	0.728638	5FU	BC
CHG	5fu_100	5FU_100	0.347876	5FU	BC
CHH	5fu_100	5FU_100	-0.815133	5FU	BC
CHI	5fu_100	5FU_100	-0.690531	5FU	BC
CHK	5fu_100	5FU_100	0.294756	5FU	BC
CHL	5fu_100	5FU_100	0.767456	5FU	BC
CHM	5fu_100	5FU_100	-0.145542	5FU	BC
CHN	5fu_100	5FU_100	-0.158242	5FU	BC
CHQ	5fu_100	5FU_100	-6.46125	5FU	BC
CHR	5fu_100	5FU_100	-0.47233	5FU	BC
CHS	5fu_100	5FU_100	1.15124	5FU	BC
CID	5fu_100	5FU_100	-1.29023	5FU	BC
CIE	5fu_100	5FU_100	0.760421	5FU	BC
CIK	5fu_100	5FU_100	-0.953297	5FU	BC
CIL	5fu_100	5FU_100	-0.567289	5FU	BC
CIM	5fu_100	5FU_100	-0.847233	5FU	BC
CIN	5fu_100	5FU_100	-0.516118	5FU	BC
CIP	5fu_100	5FU_100	-1.03991	5FU	BC
CIQ	5fu_100	5FU_100	-0.0821556	5FU	BC
CIT	5fu_100	5FU_100	-0.176368	5FU	BC
CIV	5fu_100	5FU_100	0.134241	5FU	BC
CKB	5fu_100	5FU_100	-0.387972	5FU	BC
CKD	5fu_100	5FU_100	-0.0217319	5FU	BC
CKE	5fu_100	5FU_100	-0.320118	5FU	BC
CKF	5fu_100	5FU_100	-0.0121571	5FU	BC
CKG	5fu_100	5FU_100	-0.456468	5FU	BC
CKI	5fu_100	5FU_100	-0.335329	5FU	BC
CKK	5fu_100	5FU_100	0.210562	5FU	BC
CKP	5fu_100	5FU_100	-0.73862	5FU	BC
CKS	5fu_100	5FU_100	0.00643792	5FU	BC
CKT	5fu_100	5FU_100	-0.363079	5FU	BC
CLB	5fu_100	5FU_100	0.720854	5FU	BC
CLC	5fu_100	5FU_100	1.28341	5FU	BC
CLD	5fu_100	5FU_100	0.553571	5FU	BC
CLG	5fu_100	5FU_100	-0.392642	5FU	BC
CLH	5fu_100	5FU_100	-0.867924	5FU	BC
CLM	5fu_100	5FU_100	0.95304	5FU	BC
CLQ	5fu_100	5FU_100	-0.185491	5FU	BC
CLS	5fu_100	5FU_100	-1.52805	5FU	BC
CLV	5fu_100	5FU_100	-2.59643	5FU	BC
CMB	5fu_100	5FU_100	-0.671586	5FU	BC
CMD	5fu_100	5FU_100	-0.970874	5FU	BC
CMG	5fu_100	5FU_100	0.483427	5FU	BC
CML	5fu_100	5FU_100	-0.639364	5FU	BC
CMN	5fu_100	5FU_100	0.473408	5FU	BC
CMP	5fu_100	5FU_100	0.372671	5FU	BC
CMQ	5fu_100	5FU_100	0.0113369	5FU	BC
CMT	5fu_100	5FU_100	-0.649031	5FU	BC
CNB	5fu_100	5FU_100	0.207355	5FU	BC
CNG	5fu_100	5FU_100	0.921177	5FU	BC
CNQ	5fu_100	5FU_100	0.231963	5FU	BC
CNS	5fu_100	5FU_100	-0.128715	5FU	BC
CPA	5fu_100	5FU_100	-6.12464	5FU	BC
CPE	5fu_100	5FU_100	0.196092	5FU	BC
CPI	5fu_100	5FU_100	1.26916	5FU	BC
CPM	5fu_100	5FU_100	0.79348	5FU	BC
CQA-2	5fu_100	5FU_100	-1.62528	5FU	BC
CQB	5fu_100	5FU_100	-0.293117	5FU	BC
CQC	5fu_100	5FU_100	0.258391	5FU	BC
CQD	5fu_100	5FU_100	3.06475	5FU	BC
CQF	5fu_100	5FU_100	0.227399	5FU	BC
CQH	5fu_100	5FU_100	-0.413385	5FU	BC
CQM	5fu_100	5FU_100	0.238768	5FU	BC
CQN	5fu_100	5FU_100	0.101527	5FU	BC
CQQ	5fu_100	5FU_100	-1.69646	5FU	BC
CQS	5fu_100	5FU_100	-0.0171348	5FU	BC
CRA	5fu_100	5FU_100	1.33272	5FU	BC
CRB	5fu_100	5FU_100	-0.348897	5FU	BC
CRD	5fu_100	5FU_100	1.45174	5FU	BC
CRG	5fu_100	5FU_100	1.36708	5FU	BC
CRH	5fu_100	5FU_100	0.553356	5FU	BC
CRK	5fu_100	5FU_100	0.867816	5FU	BC
CRL	5fu_100	5FU_100	-0.15466	5FU	BC
FY4	5fu_100	5FU_100	-0.889958	5FU	BC
JLE	5fu_100	5FU_100	-0.929859	5FU	BC
JLF	5fu_100	5FU_100	-0.302545	5FU	BC
JLH	5fu_100	5FU_100	0.0426615	5FU	BC
JLJ	5fu_100	5FU_100	0.23733	5FU	BC
JLM	5fu_100	5FU_100	1.08954	5FU	BC
JLQ	5fu_100	5FU_100	-0.636647	5FU	BC
JLU	5fu_100	5FU_100	0.720935	5FU	BC
JLV	5fu_100	5FU_100	0.930169	5FU	BC
JLY	5fu_100	5FU_100	0.543254	5FU	BC
RM-11	5fu_100	5FU_100	1.55469	5FU	BC
SIGMA	5fu_100	5FU_100	-0.595097	5FU	BC
YAA	5fu_100	5FU_100	0.87224	5FU	BC
YAF	5fu_100	5FU_100	0.233818	5FU	BC
YAG	5fu_100	5FU_100	-0.279345	5FU	BC
YAM	5fu_100	5FU_100	-0.13886	5FU	BC
YAP-2	5fu_100	5FU_100	0.114675	5FU	BC
YAQ	5fu_100	5FU_100	1.08419	5FU	BC
YAR	5fu_100	5FU_100	-0.151361	5FU	BC
YAT	5fu_100	5FU_100	0.784977	5FU	BC
YAU	5fu_100	5FU_100	1.35492	5FU	BC
YAV	5fu_100	5FU_100	0.189804	5FU	BC
YAZ	5fu_100	5FU_100	0.985698	5FU	BC
YBA	5fu_100	5FU_100	1.15021	5FU	BC
YBB	5fu_100	5FU_100	-0.0531771	5FU	BC
YBF-1	5fu_100	5FU_100	1.88019	5FU	BC
YBH	5fu_100	5FU_100	0.967334	5FU	BC
YBM	5fu_100	5FU_100	-3.00551	5FU	BC
YBN	5fu_100	5FU_100	-0.874331	5FU	BC
YBO	5fu_100	5FU_100	0.314607	5FU	BC
YBS	5fu_100	5FU_100	-1.0469	5FU	BC
YBT	5fu_100	5FU_100	-1.49042	5FU	BC
YBU	5fu_100	5FU_100	0.261156	5FU	BC
YBW	5fu_100	5FU_100	0.687506	5FU	BC
YBY	5fu_100	5FU_100	-0.0137479	5FU	BC
YCA	5fu_100	5FU_100	-0.465933	5FU	BC
YCD	5fu_100	5FU_100	1.03358	5FU	BC
YCF	5fu_100	5FU_100	0.893681	5FU	BC
YCG	5fu_100	5FU_100	-1.37012	5FU	BC
YCH	5fu_100	5FU_100	0.519073	5FU	BC
YCI	5fu_100	5FU_100	0.622256	5FU	BC
YCK	5fu_100	5FU_100	0.060169	5FU	BC
YCN	5fu_100	5FU_100	-0.260818	5FU	BC
YCO	5fu_100	5FU_100	-1.27892	5FU	BC
YCP	5fu_100	5FU_100	-0.973416	5FU	BC
YCQ	5fu_100	5FU_100	1.52134	5FU	BC
YCR	5fu_100	5FU_100	2.29402	5FU	BC
YCT	5fu_100	5FU_100	2.52048	5FU	BC
YCU	5fu_100	5FU_100	-1.32212	5FU	BC
YDB	5fu_100	5FU_100	-1.36867	5FU	BC
YDC	5fu_100	5FU_100	0.115001	5FU	BC
YDF	5fu_100	5FU_100	0.494969	5FU	BC
YDO	5fu_100	5FU_100	0.0625424	5FU	BC
YJS157	5fu_100	5FU_100	-1.09493	5FU	BC
YJS202	5fu_100	5FU_100	1.03574	5FU	BC
YJS358	5fu_100	5FU_100	1.39474	5FU	BC
YJS532	5fu_100	5FU_100	-1.61111	5FU	BC
YJS54-1	5fu_100	5FU_100	-2.04666	5FU	BC
YJS759	5fu_100	5FU_100	0.612452	5FU	BC
AAD	5fu_250	5FU_250	-0.291933	5FU	BC
AAK	5fu_250	5FU_250	-0.645243	5FU	BC
AAL	5fu_250	5FU_250	-0.600878	5FU	BC
AAM	5fu_250	5FU_250	0.0997209	5FU	BC
AAP	5fu_250	5FU_250	0.380464	5FU	BC
AAR	5fu_250	5FU_250	-0.414015	5FU	BC
ABH	5fu_250	5FU_250	-0.461827	5FU	BC
ABV	5fu_250	5FU_250	-1.09926	5FU	BC
ACA	5fu_250	5FU_250	-0.0330655	5FU	BC
ACI	5fu_250	5FU_250	-1.80532	5FU	BC
ACN	5fu_250	5FU_250	-0.848004	5FU	BC
ADK	5fu_250	5FU_250	-0.79396	5FU	BC
ADP	5fu_250	5FU_250	-0.444095	5FU	BC
ADQ	5fu_250	5FU_250	-0.326998	5FU	BC
ADV	5fu_250	5FU_250	-1.45765	5FU	BC
AEA	5fu_250	5FU_250	-0.757454	5FU	BC
AEC	5fu_250	5FU_250	-0.638358	5FU	BC
AEG	5fu_250	5FU_250	1.48498	5FU	BC
AEL	5fu_250	5FU_250	-0.144581	5FU	BC
AEQ	5fu_250	5FU_250	-1.04007	5FU	BC
AER	5fu_250	5FU_250	-1.28578	5FU	BC
AES	5fu_250	5FU_250	-0.698819	5FU	BC
AFC	5fu_250	5FU_250	-0.945434	5FU	BC
AFE	5fu_250	5FU_250	0.747232	5FU	BC
AFF	5fu_250	5FU_250	-1.09511	5FU	BC
AFP	5fu_250	5FU_250	1.12483	5FU	BC
AFR	5fu_250	5FU_250	0.162423	5FU	BC
AFS	5fu_250	5FU_250	3.72128	5FU	BC
AGB	5fu_250	5FU_250	0.868684	5FU	BC
AGF	5fu_250	5FU_250	0.410939	5FU	BC
AGK	5fu_250	5FU_250	0.728588	5FU	BC
AGM	5fu_250	5FU_250	-1.03945	5FU	BC
AGS	5fu_250	5FU_250	-0.110651	5FU	BC
AHC	5fu_250	5FU_250	0.251717	5FU	BC
AHK	5fu_250	5FU_250	-2.54723	5FU	BC
AHQ	5fu_250	5FU_250	0.15834	5FU	BC
AII	5fu_250	5FU_250	1.32094	5FU	BC
AIL	5fu_250	5FU_250	-0.692154	5FU	BC
AIM	5fu_250	5FU_250	1.80527	5FU	BC
AIR	5fu_250	5FU_250	0.594606	5FU	BC
AKB	5fu_250	5FU_250	0.202632	5FU	BC
AKD	5fu_250	5FU_250	-0.992665	5FU	BC
AKE	5fu_250	5FU_250	1.08388	5FU	BC
AKH	5fu_250	5FU_250	-0.197085	5FU	BC
AKM	5fu_250	5FU_250	1.70158	5FU	BC
AKN	5fu_250	5FU_250	-0.323501	5FU	BC
AKS	5fu_250	5FU_250	3.11771	5FU	BC
AKV	5fu_250	5FU_250	0.40179	5FU	BC
ALB	5fu_250	5FU_250	-0.381387	5FU	BC
ALE	5fu_250	5FU_250	0.386151	5FU	BC
ALG	5fu_250	5FU_250	1.26719	5FU	BC
ALH	5fu_250	5FU_250	-1.11508	5FU	BC
ALK	5fu_250	5FU_250	-0.486698	5FU	BC
ALL	5fu_250	5FU_250	-1.15612	5FU	BC
ALN	5fu_250	5FU_250	0.0398356	5FU	BC
ALR	5fu_250	5FU_250	0.246979	5FU	BC
AMA	5fu_250	5FU_250	2.71252	5FU	BC
AMI	5fu_250	5FU_250	-0.447098	5FU	BC
AML	5fu_250	5FU_250	0.972481	5FU	BC
AMN	5fu_250	5FU_250	-0.952331	5FU	BC
AMQ	5fu_250	5FU_250	0.231258	5FU	BC
AMR	5fu_250	5FU_250	2.02099	5FU	BC
AMS	5fu_250	5FU_250	-0.196436	5FU	BC
AMT	5fu_250	5FU_250	-1.27518	5FU	BC
ANC	5fu_250	5FU_250	0.764719	5FU	BC
ANE	5fu_250	5FU_250	0.751858	5FU	BC
ANF	5fu_250	5FU_250	1.03416	5FU	BC
ANH	5fu_250	5FU_250	0.958959	5FU	BC
ANK	5fu_250	5FU_250	0.526204	5FU	BC
ANT	5fu_250	5FU_250	0.795261	5FU	BC
APC	5fu_250	5FU_250	-1.58656	5FU	BC
APK	5fu_250	5FU_250	0.0652037	5FU	BC
APL	5fu_250	5FU_250	-0.659261	5FU	BC
APM	5fu_250	5FU_250	0.796529	5FU	BC
APN	5fu_250	5FU_250	3.95969	5FU	BC
APT	5fu_250	5FU_250	-0.961368	5FU	BC
APV	5fu_250	5FU_250	-0.941685	5FU	BC
AQA	5fu_250	5FU_250	-0.568295	5FU	BC
AQB	5fu_250	5FU_250	1.53641	5FU	BC
AQC	5fu_250	5FU_250	-0.702646	5FU	BC
AQD	5fu_250	5FU_250	0.884214	5FU	BC
AQE	5fu_250	5FU_250	0.117889	5FU	BC
AQH	5fu_250	5FU_250	0.720164	5FU	BC
AQI	5fu_250	5FU_250	0.712193	5FU	BC
AQR	5fu_250	5FU_250	1.60154	5FU	BC
AQT	5fu_250	5FU_250	-2.00256	5FU	BC
ARB	5fu_250	5FU_250	-2.45792	5FU	BC
ARE	5fu_250	5FU_250	-1.31071	5FU	BC
ARI	5fu_250	5FU_250	-1.15103	5FU	BC
ARN	5fu_250	5FU_250	0.561372	5FU	BC
ARP	5fu_250	5FU_250	-0.793292	5FU	BC
ARQ	5fu_250	5FU_250	-0.0269291	5FU	BC
ARS	5fu_250	5FU_250	0.847066	5FU	BC
ART	5fu_250	5FU_250	-0.212483	5FU	BC
ASA	5fu_250	5FU_250	0.0239481	5FU	BC
ASH	5fu_250	5FU_250	0.633817	5FU	BC
ASM	5fu_250	5FU_250	1.30137	5FU	BC
ASP	5fu_250	5FU_250	-0.358248	5FU	BC
ASR	5fu_250	5FU_250	-0.569171	5FU	BC
ASS	5fu_250	5FU_250	0.225363	5FU	BC
AST	5fu_250	5FU_250	1.67096	5FU	BC
ASV	5fu_250	5FU_250	0.095151	5FU	BC
ATM	5fu_250	5FU_250	1.92131	5FU	BC
ATP	5fu_250	5FU_250	-0.106807	5FU	BC
ATQ	5fu_250	5FU_250	1.32339	5FU	BC
ATR	5fu_250	5FU_250	-0.146349	5FU	BC
ATV	5fu_250	5FU_250	-1.77742	5FU	BC
AVI	5fu_250	5FU_250	-0.897631	5FU	BC
AVT	5fu_250	5FU_250	-0.226774	5FU	BC
BAC	5fu_250	5FU_250	0.783578	5FU	BC
BAG	5fu_250	5FU_250	1.01489	5FU	BC
BAH	5fu_250	5FU_250	-1.60327	5FU	BC
BAK	5fu_250	5FU_250	-0.233792	5FU	BC
BAM	5fu_250	5FU_250	0.125429	5FU	BC
BAN	5fu_250	5FU_250	-0.809455	5FU	BC
BAS	5fu_250	5FU_250	1.4958	5FU	BC
BAT	5fu_250	5FU_250	0.644083	5FU	BC
BBB	5fu_250	5FU_250	0.403601	5FU	BC
BBE	5fu_250	5FU_250	-0.645522	5FU	BC
BBH	5fu_250	5FU_250	-1.18387	5FU	BC
BBI	5fu_250	5FU_250	-0.224721	5FU	BC
BBK	5fu_250	5FU_250	-0.790222	5FU	BC
BBL	5fu_250	5FU_250	0.964573	5FU	BC
BBM	5fu_250	5FU_250	-0.297325	5FU	BC
BBP	5fu_250	5FU_250	0.0232345	5FU	BC
BBR	5fu_250	5FU_250	-0.0954906	5FU	BC
BBV	5fu_250	5FU_250	0.400696	5FU	BC
BCR	5fu_250	5FU_250	-0.134413	5FU	BC
BCS	5fu_250	5FU_250	1.98687	5FU	BC
BDA	5fu_250	5FU_250	-1.11262	5FU	BC
BDC	5fu_250	5FU_250	-0.682894	5FU	BC
BDD	5fu_250	5FU_250	-0.631692	5FU	BC
BDH	5fu_250	5FU_250	-1.12008	5FU	BC
BDI	5fu_250	5FU_250	-0.42648	5FU	BC
BDL	5fu_250	5FU_250	-0.932201	5FU	BC
BDM	5fu_250	5FU_250	-0.0736051	5FU	BC
BDR	5fu_250	5FU_250	-0.608286	5FU	BC
BEB	5fu_250	5FU_250	-2.96465	5FU	BC
BEF	5fu_250	5FU_250	-0.274496	5FU	BC
BEM	5fu_250	5FU_250	-3.89443	5FU	BC
BEP	5fu_250	5FU_250	2.1823	5FU	BC
BEQ	5fu_250	5FU_250	-0.96819	5FU	BC
BER	5fu_250	5FU_250	1.71867	5FU	BC
BES	5fu_250	5FU_250	2.27973	5FU	BC
BFB	5fu_250	5FU_250	-0.527735	5FU	BC
BFD	5fu_250	5FU_250	1.52362	5FU	BC
BFG	5fu_250	5FU_250	1.12026	5FU	BC
BFN	5fu_250	5FU_250	0.369823	5FU	BC
BFP	5fu_250	5FU_250	-0.0824639	5FU	BC
BFQ	5fu_250	5FU_250	1.64724	5FU	BC
BFT	5fu_250	5FU_250	-0.715259	5FU	BC
BGF	5fu_250	5FU_250	-0.0216659	5FU	BC
BGG	5fu_250	5FU_250	-0.152378	5FU	BC
BGI	5fu_250	5FU_250	-1.43246	5FU	BC
BGK	5fu_250	5FU_250	-0.405137	5FU	BC
BGQ	5fu_250	5FU_250	-0.304195	5FU	BC
BGT	5fu_250	5FU_250	0.492776	5FU	BC
BHA	5fu_250	5FU_250	-1.39806	5FU	BC
BHE	5fu_250	5FU_250	0.879183	5FU	BC
BHF	5fu_250	5FU_250	2.15241	5FU	BC
BHK	5fu_250	5FU_250	1.00984	5FU	BC
BHM	5fu_250	5FU_250	0.27452	5FU	BC
BHN	5fu_250	5FU_250	0.0439163	5FU	BC
BHP	5fu_250	5FU_250	0.516513	5FU	BC
BHT	5fu_250	5FU_250	-0.300221	5FU	BC
BHV	5fu_250	5FU_250	1.15658	5FU	BC
BIB	5fu_250	5FU_250	0.254228	5FU	BC
BIC	5fu_250	5FU_250	-1.72285	5FU	BC
BID	5fu_250	5FU_250	0.169851	5FU	BC
BIE	5fu_250	5FU_250	-0.173604	5FU	BC
BIF	5fu_250	5FU_250	0.268466	5FU	BC
BIG	5fu_250	5FU_250	0.988266	5FU	BC
BII	5fu_250	5FU_250	0.0381457	5FU	BC
BIL	5fu_250	5FU_250	-2.02424	5FU	BC
BIM	5fu_250	5FU_250	0.0869975	5FU	BC
BIN	5fu_250	5FU_250	-0.255019	5FU	BC
BIQ	5fu_250	5FU_250	0.503953	5FU	BC
BIR	5fu_250	5FU_250	1.1661	5FU	BC
BIS	5fu_250	5FU_250	0.420509	5FU	BC
BIT	5fu_250	5FU_250	0.366716	5FU	BC
BKC	5fu_250	5FU_250	-1.18062	5FU	BC
BKH	5fu_250	5FU_250	-0.122305	5FU	BC
BKI	5fu_250	5FU_250	0.519676	5FU	BC
BKK	5fu_250	5FU_250	0.388673	5FU	BC
BKN	5fu_250	5FU_250	1.0937	5FU	BC
BKQ	5fu_250	5FU_250	1.07192	5FU	BC
BKS	5fu_250	5FU_250	1.42576	5FU	BC
BLA	5fu_250	5FU_250	0.969898	5FU	BC
BLB	5fu_250	5FU_250	0.776485	5FU	BC
BLD	5fu_250	5FU_250	0.266304	5FU	BC
BLF	5fu_250	5FU_250	0.600739	5FU	BC
BLG	5fu_250	5FU_250	0.291769	5FU	BC
BLH	5fu_250	5FU_250	0.563269	5FU	BC
BLI	5fu_250	5FU_250	1.09829	5FU	BC
BLK	5fu_250	5FU_250	-0.35298	5FU	BC
BLM	5fu_250	5FU_250	0.421917	5FU	BC
BLN	5fu_250	5FU_250	-0.591225	5FU	BC
BLR	5fu_250	5FU_250	-0.621953	5FU	BC
BMD	5fu_250	5FU_250	2.31843	5FU	BC
BMG	5fu_250	5FU_250	-0.266204	5FU	BC
BMI	5fu_250	5FU_250	2.02622	5FU	BC
BMM	5fu_250	5FU_250	1.27054	5FU	BC
BMQ	5fu_250	5FU_250	0.0037576	5FU	BC
BNC	5fu_250	5FU_250	0.314572	5FU	BC
BNE	5fu_250	5FU_250	1.064	5FU	BC
BNF	5fu_250	5FU_250	0.370557	5FU	BC
BNG	5fu_250	5FU_250	-0.230643	5FU	BC
BNH	5fu_250	5FU_250	0.584835	5FU	BC
BNK	5fu_250	5FU_250	-0.0985541	5FU	BC
BNL	5fu_250	5FU_250	0.102742	5FU	BC
BNP	5fu_250	5FU_250	1.5708	5FU	BC
BNQ	5fu_250	5FU_250	0.916049	5FU	BC
BNR	5fu_250	5FU_250	-0.643759	5FU	BC
BPC	5fu_250	5FU_250	-0.458413	5FU	BC
BPF	5fu_250	5FU_250	-0.0285691	5FU	BC
BPG	5fu_250	5FU_250	0.201905	5FU	BC
BPH	5fu_250	5FU_250	0.384381	5FU	BC
BPK	5fu_250	5FU_250	-0.606717	5FU	BC
BPL	5fu_250	5FU_250	-0.5599	5FU	BC
BPM	5fu_250	5FU_250	1.36062	5FU	BC
BPR	5fu_250	5FU_250	-0.864485	5FU	BC
BPT	5fu_250	5FU_250	0.824259	5FU	BC
BPV	5fu_250	5FU_250	0.747063	5FU	BC
BQA	5fu_250	5FU_250	0.211507	5FU	BC
BQB	5fu_250	5FU_250	4.56755	5FU	BC
BQG	5fu_250	5FU_250	-0.0858649	5FU	BC
BQI	5fu_250	5FU_250	-0.403816	5FU	BC
BQM	5fu_250	5FU_250	0.252775	5FU	BC
BQN	5fu_250	5FU_250	0.631711	5FU	BC
BQQ	5fu_250	5FU_250	0.177896	5FU	BC
BQT	5fu_250	5FU_250	0.568026	5FU	BC
BRD	5fu_250	5FU_250	0.934662	5FU	BC
BRE	5fu_250	5FU_250	0.307658	5FU	BC
BRF	5fu_250	5FU_250	0.517863	5FU	BC
BRL	5fu_250	5FU_250	0.344903	5FU	BC
BRM	5fu_250	5FU_250	-0.267446	5FU	BC
BRP	5fu_250	5FU_250	-1.24486	5FU	BC
BSB	5fu_250	5FU_250	1.51338	5FU	BC
BSC	5fu_250	5FU_250	1.1042	5FU	BC
BSD	5fu_250	5FU_250	-0.0711742	5FU	BC
BSE	5fu_250	5FU_250	-0.553499	5FU	BC
BSG	5fu_250	5FU_250	0.00998258	5FU	BC
BSI	5fu_250	5FU_250	-0.996739	5FU	BC
BSK	5fu_250	5FU_250	1.5772	5FU	BC
BSL	5fu_250	5FU_250	0.512919	5FU	BC
BSM	5fu_250	5FU_250	0.192057	5FU	BC
BSN	5fu_250	5FU_250	0.627104	5FU	BC
BTD	5fu_250	5FU_250	-0.383058	5FU	BC
BTE	5fu_250	5FU_250	1.08182	5FU	BC
BTG	5fu_250	5FU_250	-1.54797	5FU	BC
BTS	5fu_250	5FU_250	-1.16935	5FU	BC
BTT	5fu_250	5FU_250	0.513194	5FU	BC
BTV	5fu_250	5FU_250	2.46536	5FU	BC
BVA	5fu_250	5FU_250	1.15229	5FU	BC
BVC	5fu_250	5FU_250	0.221989	5FU	BC
BVD	5fu_250	5FU_250	-1.96112	5FU	BC
BVE	5fu_250	5FU_250	-0.383619	5FU	BC
BVH	5fu_250	5FU_250	-0.704985	5FU	BC
BVK	5fu_250	5FU_250	-1.4884	5FU	BC
BVV	5fu_250	5FU_250	-0.689363	5FU	BC
CAA	5fu_250	5FU_250	0.168586	5FU	BC
CAB	5fu_250	5FU_250	-0.251768	5FU	BC
CAC	5fu_250	5FU_250	-1.18366	5FU	BC
CAD	5fu_250	5FU_250	0.40172	5FU	BC
CAE	5fu_250	5FU_250	-0.878019	5FU	BC
CAH	5fu_250	5FU_250	-0.16979	5FU	BC
CAI	5fu_250	5FU_250	1.17534	5FU	BC
CAL	5fu_250	5FU_250	1.41787	5FU	BC
CAM	5fu_250	5FU_250	0.293079	5FU	BC
CAQ	5fu_250	5FU_250	-0.775568	5FU	BC
CBA	5fu_250	5FU_250	1.37644	5FU	BC
CBD	5fu_250	5FU_250	0.485728	5FU	BC
CBE	5fu_250	5FU_250	0.490805	5FU	BC
CBG	5fu_250	5FU_250	0.694048	5FU	BC
CCC	5fu_250	5FU_250	-1.01754	5FU	BC
CCD	5fu_250	5FU_250	1.11277	5FU	BC
CCG	5fu_250	5FU_250	-0.326734	5FU	BC
CCL	5fu_250	5FU_250	-1.16926	5FU	BC
CCN	5fu_250	5FU_250	-0.790797	5FU	BC
CCP	5fu_250	5FU_250	0.282523	5FU	BC
CCQ	5fu_250	5FU_250	-1.95421	5FU	BC
CCR	5fu_250	5FU_250	1.2423	5FU	BC
CCS	5fu_250	5FU_250	-1.29333	5FU	BC
CCV	5fu_250	5FU_250	0.156365	5FU	BC
CDA	5fu_250	5FU_250	-1.94766	5FU	BC
CDC	5fu_250	5FU_250	0.0232084	5FU	BC
CDD	5fu_250	5FU_250	-0.211095	5FU	BC
CDF	5fu_250	5FU_250	-0.516719	5FU	BC
CDL	5fu_250	5FU_250	-0.493858	5FU	BC
CDM	5fu_250	5FU_250	1.57407	5FU	BC
CDN	5fu_250	5FU_250	0.912398	5FU	BC
CDQ	5fu_250	5FU_250	-0.875101	5FU	BC
CDS	5fu_250	5FU_250	-1.48661	5FU	BC
CDV	5fu_250	5FU_250	-1.21341	5FU	BC
CEA	5fu_250	5FU_250	0.435846	5FU	BC
CEB	5fu_250	5FU_250	-2.18486	5FU	BC
CEC	5fu_250	5FU_250	-0.143581	5FU	BC
CEI	5fu_250	5FU_250	2.01038	5FU	BC
CEN.PK	5fu_250	5FU_250	-0.622997	5FU	BC
CET	5fu_250	5FU_250	-0.767524	5FU	BC
CFF	5fu_250	5FU_250	-1.12461	5FU	BC
CFM	5fu_250	5FU_250	4.63724	5FU	BC
CFP	5fu_250	5FU_250	0.328134	5FU	BC
CFQ	5fu_250	5FU_250	0.0673209	5FU	BC
CFV	5fu_250	5FU_250	-0.594455	5FU	BC
CGB	5fu_250	5FU_250	1.79251	5FU	BC
CGH	5fu_250	5FU_250	-0.806542	5FU	BC
CGK	5fu_250	5FU_250	-1.00592	5FU	BC
CGS	5fu_250	5FU_250	1.99303	5FU	BC
CHA	5fu_250	5FU_250	-0.0828091	5FU	BC
CHB	5fu_250	5FU_250	2.33725	5FU	BC
CHE	5fu_250	5FU_250	-0.533123	5FU	BC
CHF	5fu_250	5FU_250	1.08115	5FU	BC
CHG	5fu_250	5FU_250	0.189913	5FU	BC
CHH	5fu_250	5FU_250	0.646974	5FU	BC
CHI	5fu_250	5FU_250	-0.629067	5FU	BC
CHK	5fu_250	5FU_250	-0.104271	5FU	BC
CHL	5fu_250	5FU_250	0.746842	5FU	BC
CHM	5fu_250	5FU_250	-0.690247	5FU	BC
CHN	5fu_250	5FU_250	-0.443	5FU	BC
CHQ	5fu_250	5FU_250	-2.19041	5FU	BC
CHR	5fu_250	5FU_250	-0.964369	5FU	BC
CHS	5fu_250	5FU_250	1.16519	5FU	BC
CID	5fu_250	5FU_250	-1.15978	5FU	BC
CIE	5fu_250	5FU_250	0.833956	5FU	BC
CIK	5fu_250	5FU_250	-0.741728	5FU	BC
CIL	5fu_250	5FU_250	-0.420005	5FU	BC
CIM	5fu_250	5FU_250	-0.597767	5FU	BC
CIN	5fu_250	5FU_250	-0.340727	5FU	BC
CIP	5fu_250	5FU_250	-1.73195	5FU	BC
CIQ	5fu_250	5FU_250	-0.00103538	5FU	BC
CIT	5fu_250	5FU_250	-0.500839	5FU	BC
CIV	5fu_250	5FU_250	-0.0391206	5FU	BC
CKB	5fu_250	5FU_250	-0.537471	5FU	BC
CKD	5fu_250	5FU_250	-0.296028	5FU	BC
CKE	5fu_250	5FU_250	-0.40874	5FU	BC
CKF	5fu_250	5FU_250	-0.150581	5FU	BC
CKG	5fu_250	5FU_250	-0.100014	5FU	BC
CKI	5fu_250	5FU_250	-0.80729	5FU	BC
CKK	5fu_250	5FU_250	0.5586	5FU	BC
CKP	5fu_250	5FU_250	-0.824158	5FU	BC
CKS	5fu_250	5FU_250	0.182111	5FU	BC
CKT	5fu_250	5FU_250	-1.29895	5FU	BC
CLB	5fu_250	5FU_250	1.2287	5FU	BC
CLC	5fu_250	5FU_250	1.38443	5FU	BC
CLD	5fu_250	5FU_250	0.859543	5FU	BC
CLG	5fu_250	5FU_250	-0.483451	5FU	BC
CLH	5fu_250	5FU_250	-0.58835	5FU	BC
CLM	5fu_250	5FU_250	0.885622	5FU	BC
CLQ	5fu_250	5FU_250	-0.510273	5FU	BC
CLS	5fu_250	5FU_250	-1.46485	5FU	BC
CLV	5fu_250	5FU_250	-1.54834	5FU	BC
CMB	5fu_250	5FU_250	-0.842818	5FU	BC
CMD	5fu_250	5FU_250	-0.523123	5FU	BC
CMG	5fu_250	5FU_250	0.660603	5FU	BC
CML	5fu_250	5FU_250	-0.599977	5FU	BC
CMN	5fu_250	5FU_250	0.605837	5FU	BC
CMP	5fu_250	5FU_250	0.35141	5FU	BC
CMQ	5fu_250	5FU_250	-0.340623	5FU	BC
CMT	5fu_250	5FU_250	-1.0705	5FU	BC
CNB	5fu_250	5FU_250	0.737218	5FU	BC
CNG	5fu_250	5FU_250	1.55985	5FU	BC
CNQ	5fu_250	5FU_250	-0.201179	5FU	BC
CNS	5fu_250	5FU_250	0.331336	5FU	BC
CPA	5fu_250	5FU_250	1.13548	5FU	BC
CPE	5fu_250	5FU_250	0.907699	5FU	BC
CPI	5fu_250	5FU_250	0.58821	5FU	BC
CPM	5fu_250	5FU_250	0.474042	5FU	BC
CQA-2	5fu_250	5FU_250	-0.958947	5FU	BC
CQB	5fu_250	5FU_250	0.80444	5FU	BC
CQC	5fu_250	5FU_250	1.39387	5FU	BC
CQD	5fu_250	5FU_250	3.2914	5FU	BC
CQF	5fu_250	5FU_250	1.83243	5FU	BC
CQH	5fu_250	5FU_250	-0.0805505	5FU	BC
CQM	5fu_250	5FU_250	0.482159	5FU	BC
CQN	5fu_250	5FU_250	1.26487	5FU	BC
CQQ	5fu_250	5FU_250	-1.54897	5FU	BC
CQS	5fu_250	5FU_250	0.201905	5FU	BC
CRA	5fu_250	5FU_250	1.96167	5FU	BC
CRB	5fu_250	5FU_250	0.754179	5FU	BC
CRD	5fu_250	5FU_250	1.51348	5FU	BC
CRG	5fu_250	5FU_250	1.0317	5FU	BC
CRH	5fu_250	5FU_250	0.664345	5FU	BC
CRK	5fu_250	5FU_250	0.761318	5FU	BC
CRL	5fu_250	5FU_250	0.437395	5FU	BC
FY4	5fu_250	5FU_250	-0.652994	5FU	BC
JLE	5fu_250	5FU_250	-2.33059	5FU	BC
JLF	5fu_250	5FU_250	0.00227781	5FU	BC
JLH	5fu_250	5FU_250	-0.14984	5FU	BC
JLJ	5fu_250	5FU_250	-0.00404594	5FU	BC
JLM	5fu_250	5FU_250	1.03471	5FU	BC
JLQ	5fu_250	5FU_250	-1.23461	5FU	BC
JLU	5fu_250	5FU_250	-0.0176846	5FU	BC
JLV	5fu_250	5FU_250	0.766968	5FU	BC
JLY	5fu_250	5FU_250	1.25849	5FU	BC
RM-11	5fu_250	5FU_250	1.96372	5FU	BC
SIGMA	5fu_250	5FU_250	-1.53865	5FU	BC
YAA	5fu_250	5FU_250	0.940909	5FU	BC
YAF	5fu_250	5FU_250	0.584454	5FU	BC
YAG	5fu_250	5FU_250	-0.420857	5FU	BC
YAM	5fu_250	5FU_250	0.89631	5FU	BC
YAP-2	5fu_250	5FU_250	1.02869	5FU	BC
YAQ	5fu_250	5FU_250	0.604343	5FU	BC
YAR	5fu_250	5FU_250	0.582715	5FU	BC
YAT	5fu_250	5FU_250	1.51036	5FU	BC
YAU	5fu_250	5FU_250	0.487851	5FU	BC
YAV	5fu_250	5FU_250	0.176346	5FU	BC
YAZ	5fu_250	5FU_250	1.21075	5FU	BC
YBA	5fu_250	5FU_250	1.32397	5FU	BC
YBB	5fu_250	5FU_250	-0.97739	5FU	BC
YBF-1	5fu_250	5FU_250	1.58051	5FU	BC
YBH	5fu_250	5FU_250	1.25315	5FU	BC
YBM	5fu_250	5FU_250	-3.24632	5FU	BC
YBN	5fu_250	5FU_250	-0.854611	5FU	BC
YBO	5fu_250	5FU_250	0.0487333	5FU	BC
YBS	5fu_250	5FU_250	0.0886884	5FU	BC
YBT	5fu_250	5FU_250	-0.396206	5FU	BC
YBU	5fu_250	5FU_250	0.722571	5FU	BC
YBW	5fu_250	5FU_250	0.332406	5FU	BC
YBY	5fu_250	5FU_250	-0.113818	5FU	BC
YCA	5fu_250	5FU_250	-0.242847	5FU	BC
YCD	5fu_250	5FU_250	0.747444	5FU	BC
YCF	5fu_250	5FU_250	0.751071	5FU	BC
YCG	5fu_250	5FU_250	-0.310981	5FU	BC
YCH	5fu_250	5FU_250	1.01463	5FU	BC
YCI	5fu_250	5FU_250	0.47917	5FU	BC
YCK	5fu_250	5FU_250	-0.0288624	5FU	BC
YCN	5fu_250	5FU_250	-0.803409	5FU	BC
YCO	5fu_250	5FU_250	0.555215	5FU	BC
YCP	5fu_250	5FU_250	-1.00538	5FU	BC
YCQ	5fu_250	5FU_250	1.90525	5FU	BC
YCR	5fu_250	5FU_250	3.56299	5FU	BC
YCT	5fu_250	5FU_250	3.08476	5FU	BC
YCU	5fu_250	5FU_250	1.4684	5FU	BC
YDB	5fu_250	5FU_250	-1.02146	5FU	BC
YDC	5fu_250	5FU_250	-0.127262	5FU	BC
YDE	5fu_250	5FU_250	-0.213133	5FU	BC
YDF	5fu_250	5FU_250	0.601045	5FU	BC
YDO	5fu_250	5FU_250	-0.194829	5FU	BC
YJS157	5fu_250	5FU_250	-1.69472	5FU	BC
YJS202	5fu_250	5FU_250	1.80137	5FU	BC
YJS358	5fu_250	5FU_250	0.349178	5FU	BC
YJS532	5fu_250	5FU_250	-1.41007	5FU	BC
YJS54-1	5fu_250	5FU_250	-1.47477	5FU	BC
YJS759	5fu_250	5FU_250	0.916612	5FU	BC
AAD	5fu_50	5FU_50	-1.44415	5FU	BC
AAK	5fu_50	5FU_50	-1.22574	5FU	BC
AAL	5fu_50	5FU_50	-0.108789	5FU	BC
AAM	5fu_50	5FU_50	0.307417	5FU	BC
AAP	5fu_50	5FU_50	-0.0643692	5FU	BC
AAR	5fu_50	5FU_50	0.0262725	5FU	BC
ABH	5fu_50	5FU_50	-0.390513	5FU	BC
ABV	5fu_50	5FU_50	-0.669961	5FU	BC
ACA	5fu_50	5FU_50	0.36499	5FU	BC
ACB	5fu_50	5FU_50	-2.33042	5FU	BC
ACI	5fu_50	5FU_50	-1.62258	5FU	BC
ACN	5fu_50	5FU_50	-1.09173	5FU	BC
ADK	5fu_50	5FU_50	-0.752273	5FU	BC
ADP	5fu_50	5FU_50	0.866172	5FU	BC
ADQ	5fu_50	5FU_50	-0.443404	5FU	BC
ADV	5fu_50	5FU_50	-1.864	5FU	BC
AEA	5fu_50	5FU_50	-0.0641131	5FU	BC
AEC	5fu_50	5FU_50	-1.37982	5FU	BC
AEG	5fu_50	5FU_50	1.58514	5FU	BC
AEL	5fu_50	5FU_50	-0.472795	5FU	BC
AEQ	5fu_50	5FU_50	-0.426634	5FU	BC
AER	5fu_50	5FU_50	-1.18348	5FU	BC
AES	5fu_50	5FU_50	-0.918321	5FU	BC
AFC	5fu_50	5FU_50	-0.591352	5FU	BC
AFE	5fu_50	5FU_50	1.26756	5FU	BC
AFF	5fu_50	5FU_50	-0.172683	5FU	BC
AFP	5fu_50	5FU_50	0.647079	5FU	BC
AFR	5fu_50	5FU_50	0.694732	5FU	BC
AGB	5fu_50	5FU_50	1.00101	5FU	BC
AGF	5fu_50	5FU_50	0.24159	5FU	BC
AGK	5fu_50	5FU_50	0.738766	5FU	BC
AGM	5fu_50	5FU_50	-1.14477	5FU	BC
AGS	5fu_50	5FU_50	-0.948457	5FU	BC
AHC	5fu_50	5FU_50	1.0537	5FU	BC
AHK	5fu_50	5FU_50	-2.12289	5FU	BC
AHQ	5fu_50	5FU_50	-0.238868	5FU	BC
AII	5fu_50	5FU_50	-0.0760382	5FU	BC
AIL	5fu_50	5FU_50	-0.784075	5FU	BC
AIM	5fu_50	5FU_50	0.820754	5FU	BC
AIR	5fu_50	5FU_50	0.629088	5FU	BC
AKB	5fu_50	5FU_50	-0.145197	5FU	BC
AKD	5fu_50	5FU_50	-1.80477	5FU	BC
AKE	5fu_50	5FU_50	0.711071	5FU	BC
AKH	5fu_50	5FU_50	-1.57008	5FU	BC
AKM	5fu_50	5FU_50	0.885485	5FU	BC
AKN	5fu_50	5FU_50	-3.66803	5FU	BC
AKS	5fu_50	5FU_50	1.40972	5FU	BC
AKV	5fu_50	5FU_50	0.930818	5FU	BC
ALB	5fu_50	5FU_50	-0.377623	5FU	BC
ALE	5fu_50	5FU_50	0.911556	5FU	BC
ALG	5fu_50	5FU_50	1.11914	5FU	BC
ALH	5fu_50	5FU_50	-0.557002	5FU	BC
ALK	5fu_50	5FU_50	-0.0454728	5FU	BC
ALL	5fu_50	5FU_50	-1.54404	5FU	BC
ALN	5fu_50	5FU_50	0.572677	5FU	BC
ALR	5fu_50	5FU_50	1.06961	5FU	BC
AMA	5fu_50	5FU_50	1.81239	5FU	BC
AMI	5fu_50	5FU_50	0.663755	5FU	BC
AML	5fu_50	5FU_50	1.02192	5FU	BC
AMN	5fu_50	5FU_50	-0.197763	5FU	BC
AMQ	5fu_50	5FU_50	-0.171742	5FU	BC
AMR	5fu_50	5FU_50	1.59429	5FU	BC
AMS	5fu_50	5FU_50	-0.118999	5FU	BC
AMT	5fu_50	5FU_50	-1.40567	5FU	BC
ANC	5fu_50	5FU_50	-0.444512	5FU	BC
ANE	5fu_50	5FU_50	-0.480493	5FU	BC
ANF	5fu_50	5FU_50	1.39019	5FU	BC
ANH	5fu_50	5FU_50	-0.645047	5FU	BC
ANK	5fu_50	5FU_50	-1.77734	5FU	BC
ANT	5fu_50	5FU_50	0.784691	5FU	BC
APC	5fu_50	5FU_50	-1.00695	5FU	BC
APK	5fu_50	5FU_50	0.413515	5FU	BC
APL	5fu_50	5FU_50	0.162895	5FU	BC
APM	5fu_50	5FU_50	1.06696	5FU	BC
APN	5fu_50	5FU_50	0.599455	5FU	BC
APT	5fu_50	5FU_50	-1.12154	5FU	BC
APV	5fu_50	5FU_50	-0.0972284	5FU	BC
AQA	5fu_50	5FU_50	-0.762047	5FU	BC
AQB	5fu_50	5FU_50	-0.553076	5FU	BC
AQC	5fu_50	5FU_50	-0.207568	5FU	BC
AQD	5fu_50	5FU_50	0.56357	5FU	BC
AQE	5fu_50	5FU_50	0.538313	5FU	BC
AQH	5fu_50	5FU_50	0.715198	5FU	BC
AQI	5fu_50	5FU_50	-1.45655	5FU	BC
AQR	5fu_50	5FU_50	1.43833	5FU	BC
AQT	5fu_50	5FU_50	-1.35229	5FU	BC
ARB	5fu_50	5FU_50	-1.39115	5FU	BC
ARE	5fu_50	5FU_50	-0.789338	5FU	BC
ARI	5fu_50	5FU_50	-1.28325	5FU	BC
ARN	5fu_50	5FU_50	0.585186	5FU	BC
ARP	5fu_50	5FU_50	0.131773	5FU	BC
ARQ	5fu_50	5FU_50	-0.732959	5FU	BC
ARS	5fu_50	5FU_50	1.01901	5FU	BC
ART	5fu_50	5FU_50	0.773227	5FU	BC
ASA	5fu_50	5FU_50	-0.363051	5FU	BC
ASH	5fu_50	5FU_50	-0.517261	5FU	BC
ASM	5fu_50	5FU_50	1.60356	5FU	BC
ASP	5fu_50	5FU_50	-0.225464	5FU	BC
ASR	5fu_50	5FU_50	-0.248299	5FU	BC
ASS	5fu_50	5FU_50	0.694236	5FU	BC
AST	5fu_50	5FU_50	1.07981	5FU	BC
ASV	5fu_50	5FU_50	-0.149624	5FU	BC
ATM	5fu_50	5FU_50	0.949744	5FU	BC
ATP	5fu_50	5FU_50	-0.250796	5FU	BC
ATQ	5fu_50	5FU_50	1.44428	5FU	BC
ATR	5fu_50	5FU_50	-0.104569	5FU	BC
ATV	5fu_50	5FU_50	-1.73778	5FU	BC
AVI	5fu_50	5FU_50	-0.319175	5FU	BC
AVT	5fu_50	5FU_50	-0.232765	5FU	BC
BAC	5fu_50	5FU_50	-0.240899	5FU	BC
BAG	5fu_50	5FU_50	-2.0335	5FU	BC
BAH	5fu_50	5FU_50	-1.13205	5FU	BC
BAK	5fu_50	5FU_50	0.11867	5FU	BC
BAM	5fu_50	5FU_50	-0.0884594	5FU	BC
BAN	5fu_50	5FU_50	-0.0770574	5FU	BC
BAS	5fu_50	5FU_50	0.795789	5FU	BC
BAT	5fu_50	5FU_50	1.11917	5FU	BC
BBB	5fu_50	5FU_50	0.189999	5FU	BC
BBE	5fu_50	5FU_50	0.102733	5FU	BC
BBH	5fu_50	5FU_50	-0.527438	5FU	BC
BBI	5fu_50	5FU_50	-0.445084	5FU	BC
BBK	5fu_50	5FU_50	-0.00963812	5FU	BC
BBL	5fu_50	5FU_50	0.084301	5FU	BC
BBM	5fu_50	5FU_50	-0.43918	5FU	BC
BBP	5fu_50	5FU_50	-0.297596	5FU	BC
BBR	5fu_50	5FU_50	-1.55586	5FU	BC
BBV	5fu_50	5FU_50	0.19829	5FU	BC
BCR	5fu_50	5FU_50	-0.230968	5FU	BC
BCS	5fu_50	5FU_50	2.18262	5FU	BC
BDA	5fu_50	5FU_50	-1.23646	5FU	BC
BDC	5fu_50	5FU_50	-0.673001	5FU	BC
BDD	5fu_50	5FU_50	0.526495	5FU	BC
BDH	5fu_50	5FU_50	-0.66757	5FU	BC
BDI	5fu_50	5FU_50	-3.62839	5FU	BC
BDL	5fu_50	5FU_50	-0.455395	5FU	BC
BDM	5fu_50	5FU_50	-0.895436	5FU	BC
BDR	5fu_50	5FU_50	-0.911016	5FU	BC
BEB	5fu_50	5FU_50	-0.553086	5FU	BC
BEF	5fu_50	5FU_50	-0.197499	5FU	BC
BEM	5fu_50	5FU_50	-1.56565	5FU	BC
BEP	5fu_50	5FU_50	1.31959	5FU	BC
BEQ	5fu_50	5FU_50	-0.936316	5FU	BC
BER	5fu_50	5FU_50	1.22287	5FU	BC
BES	5fu_50	5FU_50	1.33869	5FU	BC
BFB	5fu_50	5FU_50	-0.44946	5FU	BC
BFD	5fu_50	5FU_50	1.70547	5FU	BC
BFG	5fu_50	5FU_50	0.740922	5FU	BC
BFN	5fu_50	5FU_50	-0.610976	5FU	BC
BFP	5fu_50	5FU_50	-6.32073	5FU	BC
BFQ	5fu_50	5FU_50	1.27613	5FU	BC
BFT	5fu_50	5FU_50	-1.53865	5FU	BC
BGF	5fu_50	5FU_50	-0.330301	5FU	BC
BGG	5fu_50	5FU_50	-0.131637	5FU	BC
BGI	5fu_50	5FU_50	-1.2728	5FU	BC
BGK	5fu_50	5FU_50	-0.289848	5FU	BC
BGQ	5fu_50	5FU_50	-0.32291	5FU	BC
BGT	5fu_50	5FU_50	0.851578	5FU	BC
BHA	5fu_50	5FU_50	-1.36685	5FU	BC
BHE	5fu_50	5FU_50	0.427324	5FU	BC
BHF	5fu_50	5FU_50	2.43559	5FU	BC
BHK	5fu_50	5FU_50	0.130047	5FU	BC
BHM	5fu_50	5FU_50	-0.622593	5FU	BC
BHN	5fu_50	5FU_50	0.861465	5FU	BC
BHP	5fu_50	5FU_50	0.419008	5FU	BC
BHT	5fu_50	5FU_50	-0.463033	5FU	BC
BHV	5fu_50	5FU_50	1.35514	5FU	BC
BIB	5fu_50	5FU_50	0.367916	5FU	BC
BIC	5fu_50	5FU_50	-1.11986	5FU	BC
BID	5fu_50	5FU_50	0.991825	5FU	BC
BIE	5fu_50	5FU_50	0.383049	5FU	BC
BIF	5fu_50	5FU_50	0.340022	5FU	BC
BIG	5fu_50	5FU_50	0.446315	5FU	BC
BII	5fu_50	5FU_50	-0.0788994	5FU	BC
BIL	5fu_50	5FU_50	1.00653	5FU	BC
BIM	5fu_50	5FU_50	-0.158183	5FU	BC
BIN	5fu_50	5FU_50	-0.991209	5FU	BC
BIQ	5fu_50	5FU_50	0.842501	5FU	BC
BIR	5fu_50	5FU_50	0.977038	5FU	BC
BIS	5fu_50	5FU_50	0.534534	5FU	BC
BIT	5fu_50	5FU_50	0.410663	5FU	BC
BKC	5fu_50	5FU_50	-1.29404	5FU	BC
BKH	5fu_50	5FU_50	0.177421	5FU	BC
BKI	5fu_50	5FU_50	0.904485	5FU	BC
BKK	5fu_50	5FU_50	0.0337606	5FU	BC
BKN	5fu_50	5FU_50	1.14643	5FU	BC
BKQ	5fu_50	5FU_50	0.194809	5FU	BC
BKS	5fu_50	5FU_50	0.0243786	5FU	BC
BLA	5fu_50	5FU_50	0.683193	5FU	BC
BLB	5fu_50	5FU_50	0.580197	5FU	BC
BLD	5fu_50	5FU_50	0.278946	5FU	BC
BLF	5fu_50	5FU_50	1.13127	5FU	BC
BLG	5fu_50	5FU_50	0.473752	5FU	BC
BLH	5fu_50	5FU_50	-0.246548	5FU	BC
BLI	5fu_50	5FU_50	1.1203	5FU	BC
BLK	5fu_50	5FU_50	0.156013	5FU	BC
BLM	5fu_50	5FU_50	0.107217	5FU	BC
BLN	5fu_50	5FU_50	-0.0971313	5FU	BC
BLR	5fu_50	5FU_50	-0.391325	5FU	BC
BMD	5fu_50	5FU_50	1.99792	5FU	BC
BMG	5fu_50	5FU_50	0.0782903	5FU	BC
BMI	5fu_50	5FU_50	1.06719	5FU	BC
BMM	5fu_50	5FU_50	-1.14015	5FU	BC
BMQ	5fu_50	5FU_50	0.482808	5FU	BC
BNC	5fu_50	5FU_50	-0.39139	5FU	BC
BNE	5fu_50	5FU_50	0.665726	5FU	BC
BNF	5fu_50	5FU_50	0.306747	5FU	BC
BNG	5fu_50	5FU_50	-1.20321	5FU	BC
BNH	5fu_50	5FU_50	0.505857	5FU	BC
BNK	5fu_50	5FU_50	-0.33689	5FU	BC
BNL	5fu_50	5FU_50	-1.07197	5FU	BC
BNP	5fu_50	5FU_50	1.14001	5FU	BC
BNQ	5fu_50	5FU_50	0.983969	5FU	BC
BNR	5fu_50	5FU_50	-1.02911	5FU	BC
BPC	5fu_50	5FU_50	-0.069563	5FU	BC
BPF	5fu_50	5FU_50	-0.0317825	5FU	BC
BPG	5fu_50	5FU_50	-0.0110282	5FU	BC
BPH	5fu_50	5FU_50	-0.710434	5FU	BC
BPK	5fu_50	5FU_50	-0.624619	5FU	BC
BPL	5fu_50	5FU_50	-0.645293	5FU	BC
BPM	5fu_50	5FU_50	0.927988	5FU	BC
BPR	5fu_50	5FU_50	-0.385555	5FU	BC
BPT	5fu_50	5FU_50	0.83078	5FU	BC
BPV	5fu_50	5FU_50	-0.34852	5FU	BC
BQA	5fu_50	5FU_50	0.637626	5FU	BC
BQB	5fu_50	5FU_50	3.5475	5FU	BC
BQG	5fu_50	5FU_50	-0.500879	5FU	BC
BQI	5fu_50	5FU_50	-0.00479073	5FU	BC
BQM	5fu_50	5FU_50	-0.0500152	5FU	BC
BQN	5fu_50	5FU_50	0.620635	5FU	BC
BQQ	5fu_50	5FU_50	-0.487009	5FU	BC
BQT	5fu_50	5FU_50	0.643123	5FU	BC
BRD	5fu_50	5FU_50	1.0917	5FU	BC
BRE	5fu_50	5FU_50	0.273113	5FU	BC
BRF	5fu_50	5FU_50	0.105272	5FU	BC
BRL	5fu_50	5FU_50	-0.495215	5FU	BC
BRM	5fu_50	5FU_50	1.82354	5FU	BC
BRP	5fu_50	5FU_50	-1.68853	5FU	BC
BSB	5fu_50	5FU_50	0.523006	5FU	BC
BSC	5fu_50	5FU_50	1.17482	5FU	BC
BSD	5fu_50	5FU_50	0.49412	5FU	BC
BSE	5fu_50	5FU_50	-0.104567	5FU	BC
BSG	5fu_50	5FU_50	0.205523	5FU	BC
BSI	5fu_50	5FU_50	-0.451531	5FU	BC
BSK	5fu_50	5FU_50	1.57812	5FU	BC
BSL	5fu_50	5FU_50	0.841535	5FU	BC
BSM	5fu_50	5FU_50	0.105041	5FU	BC
BSN	5fu_50	5FU_50	0.296685	5FU	BC
BTD	5fu_50	5FU_50	0.699494	5FU	BC
BTE	5fu_50	5FU_50	0.724161	5FU	BC
BTG	5fu_50	5FU_50	-1.76174	5FU	BC
BTS	5fu_50	5FU_50	-1.27211	5FU	BC
BTT	5fu_50	5FU_50	0.442668	5FU	BC
BTV	5fu_50	5FU_50	1.79522	5FU	BC
BVA	5fu_50	5FU_50	1.65617	5FU	BC
BVC	5fu_50	5FU_50	0.00514389	5FU	BC
BVD	5fu_50	5FU_50	-1.6003	5FU	BC
BVE	5fu_50	5FU_50	0.208356	5FU	BC
BVH	5fu_50	5FU_50	-2.24629	5FU	BC
BVK	5fu_50	5FU_50	-1.29508	5FU	BC
BVV	5fu_50	5FU_50	-0.95303	5FU	BC
CAA	5fu_50	5FU_50	-1.09243	5FU	BC
CAB	5fu_50	5FU_50	0.307886	5FU	BC
CAC	5fu_50	5FU_50	-0.768038	5FU	BC
CAD	5fu_50	5FU_50	1.00682	5FU	BC
CAE	5fu_50	5FU_50	-0.0475093	5FU	BC
CAH	5fu_50	5FU_50	-0.875418	5FU	BC
CAI	5fu_50	5FU_50	1.64285	5FU	BC
CAL	5fu_50	5FU_50	1.12307	5FU	BC
CAM	5fu_50	5FU_50	-1.37881	5FU	BC
CAQ	5fu_50	5FU_50	0.140059	5FU	BC
CBA	5fu_50	5FU_50	0.836017	5FU	BC
CBD	5fu_50	5FU_50	0.170948	5FU	BC
CBE	5fu_50	5FU_50	1.25396	5FU	BC
CBG	5fu_50	5FU_50	1.04582	5FU	BC
CCC	5fu_50	5FU_50	0.419143	5FU	BC
CCD	5fu_50	5FU_50	0.326145	5FU	BC
CCG	5fu_50	5FU_50	-1.29064	5FU	BC
CCL	5fu_50	5FU_50	-1.00294	5FU	BC
CCN	5fu_50	5FU_50	0.0290847	5FU	BC
CCP	5fu_50	5FU_50	-1.43071	5FU	BC
CCQ	5fu_50	5FU_50	-0.0769582	5FU	BC
CCR	5fu_50	5FU_50	-0.136637	5FU	BC
CCS	5fu_50	5FU_50	-1.88556	5FU	BC
CCV	5fu_50	5FU_50	-0.284573	5FU	BC
CDA	5fu_50	5FU_50	-1.48343	5FU	BC
CDC	5fu_50	5FU_50	-0.206992	5FU	BC
CDD	5fu_50	5FU_50	0.334847	5FU	BC
CDF	5fu_50	5FU_50	0.16111	5FU	BC
CDL	5fu_50	5FU_50	-0.00854484	5FU	BC
CDM	5fu_50	5FU_50	0.686459	5FU	BC
CDN	5fu_50	5FU_50	-0.0718131	5FU	BC
CDQ	5fu_50	5FU_50	-3.66493	5FU	BC
CDS	5fu_50	5FU_50	-1.01001	5FU	BC
CDV	5fu_50	5FU_50	-0.924283	5FU	BC
CEA	5fu_50	5FU_50	0.460114	5FU	BC
CEB	5fu_50	5FU_50	-1.18658	5FU	BC
CEC	5fu_50	5FU_50	0.17473	5FU	BC
CEI	5fu_50	5FU_50	-0.180579	5FU	BC
CEN.PK	5fu_50	5FU_50	-0.521172	5FU	BC
CET	5fu_50	5FU_50	-1.88934	5FU	BC
CFF	5fu_50	5FU_50	-0.816593	5FU	BC
CFM	5fu_50	5FU_50	-1.87448	5FU	BC
CFP	5fu_50	5FU_50	-0.100127	5FU	BC
CFQ	5fu_50	5FU_50	0.150693	5FU	BC
CFV	5fu_50	5FU_50	-0.708214	5FU	BC
CGB	5fu_50	5FU_50	1.51581	5FU	BC
CGH	5fu_50	5FU_50	-0.799985	5FU	BC
CGK	5fu_50	5FU_50	-0.469875	5FU	BC
CGS	5fu_50	5FU_50	1.94849	5FU	BC
CHA	5fu_50	5FU_50	0.275565	5FU	BC
CHB	5fu_50	5FU_50	1.17944	5FU	BC
CHE	5fu_50	5FU_50	-0.681317	5FU	BC
CHF	5fu_50	5FU_50	1.25931	5FU	BC
CHG	5fu_50	5FU_50	0.469246	5FU	BC
CHH	5fu_50	5FU_50	-1.60739	5FU	BC
CHI	5fu_50	5FU_50	-0.491778	5FU	BC
CHK	5fu_50	5FU_50	0.275636	5FU	BC
CHL	5fu_50	5FU_50	0.602408	5FU	BC
CHM	5fu_50	5FU_50	-0.683762	5FU	BC
CHN	5fu_50	5FU_50	-0.632925	5FU	BC
CHQ	5fu_50	5FU_50	-1.18386	5FU	BC
CHR	5fu_50	5FU_50	-0.193412	5FU	BC
CHS	5fu_50	5FU_50	0.840648	5FU	BC
CID	5fu_50	5FU_50	-0.7447	5FU	BC
CIE	5fu_50	5FU_50	0.952156	5FU	BC
CIK	5fu_50	5FU_50	-0.540077	5FU	BC
CIL	5fu_50	5FU_50	-0.445625	5FU	BC
CIM	5fu_50	5FU_50	-0.429791	5FU	BC
CIN	5fu_50	5FU_50	-0.18765	5FU	BC
CIP	5fu_50	5FU_50	0.0471762	5FU	BC
CIQ	5fu_50	5FU_50	0.118981	5FU	BC
CIT	5fu_50	5FU_50	-0.138979	5FU	BC
CIV	5fu_50	5FU_50	-0.210869	5FU	BC
CKB	5fu_50	5FU_50	-0.437297	5FU	BC
CKD	5fu_50	5FU_50	0.440006	5FU	BC
CKE	5fu_50	5FU_50	0.128749	5FU	BC
CKF	5fu_50	5FU_50	0.270273	5FU	BC
CKG	5fu_50	5FU_50	0.00731443	5FU	BC
CKI	5fu_50	5FU_50	-0.252345	5FU	BC
CKK	5fu_50	5FU_50	0.486641	5FU	BC
CKP	5fu_50	5FU_50	-0.297943	5FU	BC
CKS	5fu_50	5FU_50	-0.208085	5FU	BC
CKT	5fu_50	5FU_50	-0.686865	5FU	BC
CLB	5fu_50	5FU_50	-0.00777459	5FU	BC
CLC	5fu_50	5FU_50	0.352815	5FU	BC
CLD	5fu_50	5FU_50	0.78613	5FU	BC
CLG	5fu_50	5FU_50	-0.137183	5FU	BC
CLH	5fu_50	5FU_50	-0.280665	5FU	BC
CLM	5fu_50	5FU_50	0.874423	5FU	BC
CLQ	5fu_50	5FU_50	-0.0154152	5FU	BC
CLS	5fu_50	5FU_50	-1.48342	5FU	BC
CLV	5fu_50	5FU_50	-1.15062	5FU	BC
CMB	5fu_50	5FU_50	-0.579637	5FU	BC
CMD	5fu_50	5FU_50	-0.466092	5FU	BC
CMG	5fu_50	5FU_50	-0.315265	5FU	BC
CML	5fu_50	5FU_50	-0.829696	5FU	BC
CMN	5fu_50	5FU_50	0.185377	5FU	BC
CMP	5fu_50	5FU_50	-1.58572	5FU	BC
CMQ	5fu_50	5FU_50	-0.338579	5FU	BC
CMT	5fu_50	5FU_50	0.12836	5FU	BC
CNB	5fu_50	5FU_50	0.248661	5FU	BC
CNG	5fu_50	5FU_50	-2.99797	5FU	BC
CNQ	5fu_50	5FU_50	-0.0237251	5FU	BC
CNS	5fu_50	5FU_50	0.912108	5FU	BC
CPA	5fu_50	5FU_50	-0.468484	5FU	BC
CPE	5fu_50	5FU_50	0.19952	5FU	BC
CPI	5fu_50	5FU_50	1.10355	5FU	BC
CPM	5fu_50	5FU_50	0.939346	5FU	BC
CQA-2	5fu_50	5FU_50	-1.89896	5FU	BC
CQB	5fu_50	5FU_50	0.842829	5FU	BC
CQC	5fu_50	5FU_50	0.971612	5FU	BC
CQD	5fu_50	5FU_50	1.94153	5FU	BC
CQF	5fu_50	5FU_50	-0.471248	5FU	BC
CQH	5fu_50	5FU_50	-0.074025	5FU	BC
CQM	5fu_50	5FU_50	-0.219059	5FU	BC
CQN	5fu_50	5FU_50	-0.157626	5FU	BC
CQQ	5fu_50	5FU_50	-1.94432	5FU	BC
CQS	5fu_50	5FU_50	-0.773907	5FU	BC
CRA	5fu_50	5FU_50	0.934439	5FU	BC
CRB	5fu_50	5FU_50	-0.914699	5FU	BC
CRD	5fu_50	5FU_50	1.29439	5FU	BC
CRG	5fu_50	5FU_50	1.03351	5FU	BC
CRH	5fu_50	5FU_50	0.734832	5FU	BC
CRK	5fu_50	5FU_50	0.930689	5FU	BC
CRL	5fu_50	5FU_50	0.185504	5FU	BC
FY4	5fu_50	5FU_50	-1.27014	5FU	BC
JLE	5fu_50	5FU_50	-0.964296	5FU	BC
JLF	5fu_50	5FU_50	-2.38213	5FU	BC
JLH	5fu_50	5FU_50	-0.493469	5FU	BC
JLJ	5fu_50	5FU_50	0.481913	5FU	BC
JLM	5fu_50	5FU_50	0.896725	5FU	BC
JLQ	5fu_50	5FU_50	-1.39901	5FU	BC
JLU	5fu_50	5FU_50	0.36575	5FU	BC
JLV	5fu_50	5FU_50	0.817004	5FU	BC
JLY	5fu_50	5FU_50	0.439184	5FU	BC
RM-11	5fu_50	5FU_50	0.802485	5FU	BC
SIGMA	5fu_50	5FU_50	-0.763389	5FU	BC
YAA	5fu_50	5FU_50	1.48571	5FU	BC
YAF	5fu_50	5FU_50	0.483487	5FU	BC
YAG	5fu_50	5FU_50	-0.34598	5FU	BC
YAM	5fu_50	5FU_50	0.372862	5FU	BC
YAP-2	5fu_50	5FU_50	1.05882	5FU	BC
YAQ	5fu_50	5FU_50	0.994273	5FU	BC
YAR	5fu_50	5FU_50	0.128468	5FU	BC
YAT	5fu_50	5FU_50	0.587611	5FU	BC
YAU	5fu_50	5FU_50	0.859693	5FU	BC
YAV	5fu_50	5FU_50	0.608327	5FU	BC
YAZ	5fu_50	5FU_50	0.0152637	5FU	BC
YBA	5fu_50	5FU_50	0.92487	5FU	BC
YBB	5fu_50	5FU_50	-0.0106555	5FU	BC
YBF-1	5fu_50	5FU_50	0.469754	5FU	BC
YBH	5fu_50	5FU_50	0.710884	5FU	BC
YBM	5fu_50	5FU_50	-3.19827	5FU	BC
YBN	5fu_50	5FU_50	-0.570279	5FU	BC
YBO	5fu_50	5FU_50	-0.269074	5FU	BC
YBS	5fu_50	5FU_50	-6.34896	5FU	BC
YBT	5fu_50	5FU_50	-1.63256	5FU	BC
YBU	5fu_50	5FU_50	0.324398	5FU	BC
YBW	5fu_50	5FU_50	0.523293	5FU	BC
YBY	5fu_50	5FU_50	0.185299	5FU	BC
YCA	5fu_50	5FU_50	-0.582921	5FU	BC
YCD	5fu_50	5FU_50	0.606749	5FU	BC
YCF	5fu_50	5FU_50	1.21294	5FU	BC
YCG	5fu_50	5FU_50	-0.274395	5FU	BC
YCH	5fu_50	5FU_50	-0.280528	5FU	BC
YCI	5fu_50	5FU_50	1.0433	5FU	BC
YCK	5fu_50	5FU_50	-0.0898852	5FU	BC
YCN	5fu_50	5FU_50	-0.23062	5FU	BC
YCO	5fu_50	5FU_50	-1.27822	5FU	BC
YCP	5fu_50	5FU_50	-0.488191	5FU	BC
YCQ	5fu_50	5FU_50	1.33491	5FU	BC
YCR	5fu_50	5FU_50	2.11625	5FU	BC
YCT	5fu_50	5FU_50	1.62724	5FU	BC
YCU	5fu_50	5FU_50	-0.844644	5FU	BC
YDB	5fu_50	5FU_50	-0.926827	5FU	BC
YDC	5fu_50	5FU_50	0.204762	5FU	BC
YDE	5fu_50	5FU_50	3.41988	5FU	BC
YDF	5fu_50	5FU_50	0.30806	5FU	BC
YDO	5fu_50	5FU_50	-0.25231	5FU	BC
YJS157	5fu_50	5FU_50	-0.16673	5FU	BC
YJS202	5fu_50	5FU_50	-0.0306332	5FU	BC
YJS358	5fu_50	5FU_50	0.878124	5FU	BC
YJS532	5fu_50	5FU_50	-1.1816	5FU	BC
YJS54-1	5fu_50	5FU_50	-1.70821	5FU	BC
YJS759	5fu_50	5FU_50	0.144371	5FU	BC
AAD	6aza_100	6Azauracil_100	-2.0017	6Azauracil	BC
AAK	6aza_100	6Azauracil_100	-2.24217	6Azauracil	BC
AAL	6aza_100	6Azauracil_100	-1.10206	6Azauracil	BC
AAM	6aza_100	6Azauracil_100	-1.92749	6Azauracil	BC
AAP	6aza_100	6Azauracil_100	-2.43819	6Azauracil	BC
AAR	6aza_100	6Azauracil_100	-0.962455	6Azauracil	BC
ABH	6aza_100	6Azauracil_100	-0.249989	6Azauracil	BC
ABV	6aza_100	6Azauracil_100	-0.826358	6Azauracil	BC
ACA	6aza_100	6Azauracil_100	1.57285	6Azauracil	BC
ACB	6aza_100	6Azauracil_100	-1.59885	6Azauracil	BC
ACI	6aza_100	6Azauracil_100	-3.47125	6Azauracil	BC
ACN	6aza_100	6Azauracil_100	-1.48432	6Azauracil	BC
ADK	6aza_100	6Azauracil_100	-1.42024	6Azauracil	BC
ADP	6aza_100	6Azauracil_100	0.722851	6Azauracil	BC
ADQ	6aza_100	6Azauracil_100	-3.6746	6Azauracil	BC
ADV	6aza_100	6Azauracil_100	-2.21593	6Azauracil	BC
AEA	6aza_100	6Azauracil_100	-1.66475	6Azauracil	BC
AEC	6aza_100	6Azauracil_100	-1.37476	6Azauracil	BC
AEG	6aza_100	6Azauracil_100	1.42101	6Azauracil	BC
AEL	6aza_100	6Azauracil_100	-1.51878	6Azauracil	BC
AEQ	6aza_100	6Azauracil_100	-2.29317	6Azauracil	BC
AER	6aza_100	6Azauracil_100	0.345619	6Azauracil	BC
AES	6aza_100	6Azauracil_100	-2.6296	6Azauracil	BC
AFC	6aza_100	6Azauracil_100	-0.399615	6Azauracil	BC
AFE	6aza_100	6Azauracil_100	-0.839381	6Azauracil	BC
AFF	6aza_100	6Azauracil_100	-1.87848	6Azauracil	BC
AFP	6aza_100	6Azauracil_100	-1.06117	6Azauracil	BC
AFR	6aza_100	6Azauracil_100	0.250973	6Azauracil	BC
AGB	6aza_100	6Azauracil_100	1.81526	6Azauracil	BC
AGF	6aza_100	6Azauracil_100	0.632665	6Azauracil	BC
AGK	6aza_100	6Azauracil_100	2.01555	6Azauracil	BC
AGM	6aza_100	6Azauracil_100	-0.800974	6Azauracil	BC
AGS	6aza_100	6Azauracil_100	0.00509781	6Azauracil	BC
AHC	6aza_100	6Azauracil_100	1.95472	6Azauracil	BC
AHK	6aza_100	6Azauracil_100	-3.14654	6Azauracil	BC
AHQ	6aza_100	6Azauracil_100	-2.4997	6Azauracil	BC
AII	6aza_100	6Azauracil_100	1.99673	6Azauracil	BC
AIL	6aza_100	6Azauracil_100	0.950775	6Azauracil	BC
AIM	6aza_100	6Azauracil_100	0.777934	6Azauracil	BC
AIR	6aza_100	6Azauracil_100	0.17953	6Azauracil	BC
AKB	6aza_100	6Azauracil_100	1.08008	6Azauracil	BC
AKD	6aza_100	6Azauracil_100	-1.02075	6Azauracil	BC
AKE	6aza_100	6Azauracil_100	2.08915	6Azauracil	BC
AKH	6aza_100	6Azauracil_100	1.09973	6Azauracil	BC
AKM	6aza_100	6Azauracil_100	0.828581	6Azauracil	BC
AKN	6aza_100	6Azauracil_100	0.591954	6Azauracil	BC
AKS	6aza_100	6Azauracil_100	0.177107	6Azauracil	BC
AKV	6aza_100	6Azauracil_100	1.76584	6Azauracil	BC
ALB	6aza_100	6Azauracil_100	1.1106	6Azauracil	BC
ALE	6aza_100	6Azauracil_100	1.48646	6Azauracil	BC
ALG	6aza_100	6Azauracil_100	1.84613	6Azauracil	BC
ALH	6aza_100	6Azauracil_100	0.810239	6Azauracil	BC
ALK	6aza_100	6Azauracil_100	0.859914	6Azauracil	BC
ALL	6aza_100	6Azauracil_100	-1.40312	6Azauracil	BC
ALN	6aza_100	6Azauracil_100	-0.421746	6Azauracil	BC
ALR	6aza_100	6Azauracil_100	0.920535	6Azauracil	BC
AMA	6aza_100	6Azauracil_100	2.48452	6Azauracil	BC
AMI	6aza_100	6Azauracil_100	2.08364	6Azauracil	BC
AML	6aza_100	6Azauracil_100	1.94516	6Azauracil	BC
AMN	6aza_100	6Azauracil_100	0.764119	6Azauracil	BC
AMQ	6aza_100	6Azauracil_100	0.145839	6Azauracil	BC
AMR	6aza_100	6Azauracil_100	0.551765	6Azauracil	BC
AMS	6aza_100	6Azauracil_100	-0.141048	6Azauracil	BC
AMT	6aza_100	6Azauracil_100	-1.0867	6Azauracil	BC
ANC	6aza_100	6Azauracil_100	-0.323521	6Azauracil	BC
ANE	6aza_100	6Azauracil_100	0.375383	6Azauracil	BC
ANF	6aza_100	6Azauracil_100	-0.351212	6Azauracil	BC
ANH	6aza_100	6Azauracil_100	0.493961	6Azauracil	BC
ANK	6aza_100	6Azauracil_100	0.726939	6Azauracil	BC
ANT	6aza_100	6Azauracil_100	1.08532	6Azauracil	BC
APC	6aza_100	6Azauracil_100	-2.16971	6Azauracil	BC
APK	6aza_100	6Azauracil_100	1.82042	6Azauracil	BC
APL	6aza_100	6Azauracil_100	-0.0712236	6Azauracil	BC
APM	6aza_100	6Azauracil_100	1.0467	6Azauracil	BC
APN	6aza_100	6Azauracil_100	2.15357	6Azauracil	BC
APT	6aza_100	6Azauracil_100	0.0527108	6Azauracil	BC
APV	6aza_100	6Azauracil_100	-1.96386	6Azauracil	BC
AQA	6aza_100	6Azauracil_100	-2.7807	6Azauracil	BC
AQB	6aza_100	6Azauracil_100	0.664972	6Azauracil	BC
AQC	6aza_100	6Azauracil_100	-2.04914	6Azauracil	BC
AQD	6aza_100	6Azauracil_100	-0.689811	6Azauracil	BC
AQE	6aza_100	6Azauracil_100	-0.878949	6Azauracil	BC
AQH	6aza_100	6Azauracil_100	1.00107	6Azauracil	BC
AQI	6aza_100	6Azauracil_100	-0.706659	6Azauracil	BC
AQR	6aza_100	6Azauracil_100	1.69082	6Azauracil	BC
AQT	6aza_100	6Azauracil_100	-0.76257	6Azauracil	BC
ARB	6aza_100	6Azauracil_100	-1.42171	6Azauracil	BC
ARE	6aza_100	6Azauracil_100	-0.579708	6Azauracil	BC
ARI	6aza_100	6Azauracil_100	0.136681	6Azauracil	BC
ARN	6aza_100	6Azauracil_100	1.73941	6Azauracil	BC
ARP	6aza_100	6Azauracil_100	0.475917	6Azauracil	BC
ARQ	6aza_100	6Azauracil_100	-1.85691	6Azauracil	BC
ARS	6aza_100	6Azauracil_100	-0.891839	6Azauracil	BC
ART	6aza_100	6Azauracil_100	-0.55291	6Azauracil	BC
ASA	6aza_100	6Azauracil_100	-2.31238	6Azauracil	BC
ASH	6aza_100	6Azauracil_100	-0.999558	6Azauracil	BC
ASM	6aza_100	6Azauracil_100	2.01714	6Azauracil	BC
ASP	6aza_100	6Azauracil_100	0.441388	6Azauracil	BC
ASR	6aza_100	6Azauracil_100	1.09198	6Azauracil	BC
ASS	6aza_100	6Azauracil_100	2.2409	6Azauracil	BC
AST	6aza_100	6Azauracil_100	1.0511	6Azauracil	BC
ASV	6aza_100	6Azauracil_100	0.601224	6Azauracil	BC
ATM	6aza_100	6Azauracil_100	1.26253	6Azauracil	BC
ATP	6aza_100	6Azauracil_100	0.368713	6Azauracil	BC
ATQ	6aza_100	6Azauracil_100	-0.470863	6Azauracil	BC
ATR	6aza_100	6Azauracil_100	-0.92917	6Azauracil	BC
ATV	6aza_100	6Azauracil_100	-1.16239	6Azauracil	BC
AVI	6aza_100	6Azauracil_100	0.285599	6Azauracil	BC
AVT	6aza_100	6Azauracil_100	0.88699	6Azauracil	BC
AVV	6aza_100	6Azauracil_100	0.428456	6Azauracil	BC
BAC	6aza_100	6Azauracil_100	0.650162	6Azauracil	BC
BAG	6aza_100	6Azauracil_100	-1.05368	6Azauracil	BC
BAH	6aza_100	6Azauracil_100	-0.566813	6Azauracil	BC
BAK	6aza_100	6Azauracil_100	-0.625887	6Azauracil	BC
BAM	6aza_100	6Azauracil_100	-0.51493	6Azauracil	BC
BAN	6aza_100	6Azauracil_100	1.15511	6Azauracil	BC
BAS	6aza_100	6Azauracil_100	1.09197	6Azauracil	BC
BAT	6aza_100	6Azauracil_100	2.01667	6Azauracil	BC
BBB	6aza_100	6Azauracil_100	1.25597	6Azauracil	BC
BBE	6aza_100	6Azauracil_100	-0.775339	6Azauracil	BC
BBH	6aza_100	6Azauracil_100	-1.16628	6Azauracil	BC
BBI	6aza_100	6Azauracil_100	0.907176	6Azauracil	BC
BBK	6aza_100	6Azauracil_100	0.381521	6Azauracil	BC
BBL	6aza_100	6Azauracil_100	-0.644049	6Azauracil	BC
BBM	6aza_100	6Azauracil_100	-0.466438	6Azauracil	BC
BBP	6aza_100	6Azauracil_100	0.847755	6Azauracil	BC
BBR	6aza_100	6Azauracil_100	0.298974	6Azauracil	BC
BBV	6aza_100	6Azauracil_100	1.62531	6Azauracil	BC
BCR	6aza_100	6Azauracil_100	1.28031	6Azauracil	BC
BCS	6aza_100	6Azauracil_100	1.41446	6Azauracil	BC
BDA	6aza_100	6Azauracil_100	-2.76532	6Azauracil	BC
BDC	6aza_100	6Azauracil_100	1.01397	6Azauracil	BC
BDD	6aza_100	6Azauracil_100	0.781858	6Azauracil	BC
BDH	6aza_100	6Azauracil_100	0.0784978	6Azauracil	BC
BDI	6aza_100	6Azauracil_100	0.0388577	6Azauracil	BC
BDL	6aza_100	6Azauracil_100	-0.99374	6Azauracil	BC
BDM	6aza_100	6Azauracil_100	0.07905	6Azauracil	BC
BDR	6aza_100	6Azauracil_100	1.15511	6Azauracil	BC
BEB	6aza_100	6Azauracil_100	0.285936	6Azauracil	BC
BEF	6aza_100	6Azauracil_100	-0.292371	6Azauracil	BC
BEM	6aza_100	6Azauracil_100	-1.12594	6Azauracil	BC
BEP	6aza_100	6Azauracil_100	1.69328	6Azauracil	BC
BEQ	6aza_100	6Azauracil_100	-0.930219	6Azauracil	BC
BER	6aza_100	6Azauracil_100	2.09713	6Azauracil	BC
BES	6aza_100	6Azauracil_100	0.960238	6Azauracil	BC
BFB	6aza_100	6Azauracil_100	1.21667	6Azauracil	BC
BFD	6aza_100	6Azauracil_100	2.10745	6Azauracil	BC
BFG	6aza_100	6Azauracil_100	1.52107	6Azauracil	BC
BFN	6aza_100	6Azauracil_100	-1.43828	6Azauracil	BC
BFP	6aza_100	6Azauracil_100	0.543996	6Azauracil	BC
BFQ	6aza_100	6Azauracil_100	1.91492	6Azauracil	BC
BFT	6aza_100	6Azauracil_100	-1.27439	6Azauracil	BC
BGF	6aza_100	6Azauracil_100	-1.2285	6Azauracil	BC
BGG	6aza_100	6Azauracil_100	-0.48999	6Azauracil	BC
BGI	6aza_100	6Azauracil_100	-1.45189	6Azauracil	BC
BGK	6aza_100	6Azauracil_100	-2.23911	6Azauracil	BC
BGQ	6aza_100	6Azauracil_100	-0.477399	6Azauracil	BC
BGT	6aza_100	6Azauracil_100	-0.534318	6Azauracil	BC
BHA	6aza_100	6Azauracil_100	0.109477	6Azauracil	BC
BHE	6aza_100	6Azauracil_100	0.437616	6Azauracil	BC
BHF	6aza_100	6Azauracil_100	2.1493	6Azauracil	BC
BHK	6aza_100	6Azauracil_100	1.7361	6Azauracil	BC
BHM	6aza_100	6Azauracil_100	-1.17697	6Azauracil	BC
BHN	6aza_100	6Azauracil_100	2.45922	6Azauracil	BC
BHP	6aza_100	6Azauracil_100	0.157061	6Azauracil	BC
BHT	6aza_100	6Azauracil_100	0.944675	6Azauracil	BC
BHV	6aza_100	6Azauracil_100	1.2671	6Azauracil	BC
BIB	6aza_100	6Azauracil_100	0.581531	6Azauracil	BC
BIC	6aza_100	6Azauracil_100	-0.420314	6Azauracil	BC
BID	6aza_100	6Azauracil_100	-0.350029	6Azauracil	BC
BIE	6aza_100	6Azauracil_100	1.03874	6Azauracil	BC
BIF	6aza_100	6Azauracil_100	0.0727863	6Azauracil	BC
BIG	6aza_100	6Azauracil_100	-1.16186	6Azauracil	BC
BII	6aza_100	6Azauracil_100	1.07972	6Azauracil	BC
BIL	6aza_100	6Azauracil_100	-1.40087	6Azauracil	BC
BIM	6aza_100	6Azauracil_100	0.582178	6Azauracil	BC
BIN	6aza_100	6Azauracil_100	0.873932	6Azauracil	BC
BIQ	6aza_100	6Azauracil_100	1.11347	6Azauracil	BC
BIR	6aza_100	6Azauracil_100	1.33237	6Azauracil	BC
BIS	6aza_100	6Azauracil_100	0.751308	6Azauracil	BC
BIT	6aza_100	6Azauracil_100	0.419237	6Azauracil	BC
BKC	6aza_100	6Azauracil_100	0.649637	6Azauracil	BC
BKH	6aza_100	6Azauracil_100	0.648707	6Azauracil	BC
BKI	6aza_100	6Azauracil_100	2.20142	6Azauracil	BC
BKK	6aza_100	6Azauracil_100	0.545593	6Azauracil	BC
BKN	6aza_100	6Azauracil_100	0.417813	6Azauracil	BC
BKQ	6aza_100	6Azauracil_100	0.182699	6Azauracil	BC
BKS	6aza_100	6Azauracil_100	-1.17074	6Azauracil	BC
BLA	6aza_100	6Azauracil_100	1.27342	6Azauracil	BC
BLB	6aza_100	6Azauracil_100	0.773589	6Azauracil	BC
BLD	6aza_100	6Azauracil_100	1.52167	6Azauracil	BC
BLF	6aza_100	6Azauracil_100	1.86363	6Azauracil	BC
BLG	6aza_100	6Azauracil_100	1.52363	6Azauracil	BC
BLH	6aza_100	6Azauracil_100	0.773598	6Azauracil	BC
BLI	6aza_100	6Azauracil_100	2.33309	6Azauracil	BC
BLK	6aza_100	6Azauracil_100	-1.3242	6Azauracil	BC
BLM	6aza_100	6Azauracil_100	0.721445	6Azauracil	BC
BLN	6aza_100	6Azauracil_100	1.29486	6Azauracil	BC
BLR	6aza_100	6Azauracil_100	-1.21937	6Azauracil	BC
BMD	6aza_100	6Azauracil_100	0.197997	6Azauracil	BC
BMG	6aza_100	6Azauracil_100	-0.486843	6Azauracil	BC
BMI	6aza_100	6Azauracil_100	2.29727	6Azauracil	BC
BMM	6aza_100	6Azauracil_100	1.04425	6Azauracil	BC
BMQ	6aza_100	6Azauracil_100	0.541328	6Azauracil	BC
BNC	6aza_100	6Azauracil_100	-1.12653	6Azauracil	BC
BNE	6aza_100	6Azauracil_100	-0.920578	6Azauracil	BC
BNF	6aza_100	6Azauracil_100	0.72739	6Azauracil	BC
BNG	6aza_100	6Azauracil_100	-0.5444	6Azauracil	BC
BNH	6aza_100	6Azauracil_100	1.01015	6Azauracil	BC
BNK	6aza_100	6Azauracil_100	-0.436673	6Azauracil	BC
BNL	6aza_100	6Azauracil_100	0.106755	6Azauracil	BC
BNP	6aza_100	6Azauracil_100	1.82466	6Azauracil	BC
BNQ	6aza_100	6Azauracil_100	0.494966	6Azauracil	BC
BNR	6aza_100	6Azauracil_100	-1.04373	6Azauracil	BC
BPC	6aza_100	6Azauracil_100	-0.35239	6Azauracil	BC
BPF	6aza_100	6Azauracil_100	1.09256	6Azauracil	BC
BPG	6aza_100	6Azauracil_100	0.376371	6Azauracil	BC
BPH	6aza_100	6Azauracil_100	0.398564	6Azauracil	BC
BPK	6aza_100	6Azauracil_100	-0.664613	6Azauracil	BC
BPL	6aza_100	6Azauracil_100	0.707616	6Azauracil	BC
BPM	6aza_100	6Azauracil_100	1.8728	6Azauracil	BC
BPR	6aza_100	6Azauracil_100	-0.655487	6Azauracil	BC
BPT	6aza_100	6Azauracil_100	1.98067	6Azauracil	BC
BPV	6aza_100	6Azauracil_100	1.82692	6Azauracil	BC
BQA	6aza_100	6Azauracil_100	0.880042	6Azauracil	BC
BQB	6aza_100	6Azauracil_100	2.38174	6Azauracil	BC
BQG	6aza_100	6Azauracil_100	-1.54346	6Azauracil	BC
BQI	6aza_100	6Azauracil_100	0.775315	6Azauracil	BC
BQM	6aza_100	6Azauracil_100	1.95759	6Azauracil	BC
BQN	6aza_100	6Azauracil_100	-0.246706	6Azauracil	BC
BQQ	6aza_100	6Azauracil_100	-4.80449	6Azauracil	BC
BQT	6aza_100	6Azauracil_100	1.92322	6Azauracil	BC
BRD	6aza_100	6Azauracil_100	2.43957	6Azauracil	BC
BRE	6aza_100	6Azauracil_100	2.21047	6Azauracil	BC
BRF	6aza_100	6Azauracil_100	1.96553	6Azauracil	BC
BRL	6aza_100	6Azauracil_100	-0.24304	6Azauracil	BC
BRM	6aza_100	6Azauracil_100	-0.564422	6Azauracil	BC
BRP	6aza_100	6Azauracil_100	0.109258	6Azauracil	BC
BSB	6aza_100	6Azauracil_100	1.5322	6Azauracil	BC
BSC	6aza_100	6Azauracil_100	2.09896	6Azauracil	BC
BSD	6aza_100	6Azauracil_100	1.57741	6Azauracil	BC
BSE	6aza_100	6Azauracil_100	0.486812	6Azauracil	BC
BSG	6aza_100	6Azauracil_100	0.52623	6Azauracil	BC
BSI	6aza_100	6Azauracil_100	1.11845	6Azauracil	BC
BSK	6aza_100	6Azauracil_100	1.40747	6Azauracil	BC
BSL	6aza_100	6Azauracil_100	1.99326	6Azauracil	BC
BSM	6aza_100	6Azauracil_100	2.03936	6Azauracil	BC
BSN	6aza_100	6Azauracil_100	1.31774	6Azauracil	BC
BTD	6aza_100	6Azauracil_100	0.669131	6Azauracil	BC
BTE	6aza_100	6Azauracil_100	1.86004	6Azauracil	BC
BTG	6aza_100	6Azauracil_100	-0.869266	6Azauracil	BC
BTS	6aza_100	6Azauracil_100	0.845784	6Azauracil	BC
BTT	6aza_100	6Azauracil_100	1.84408	6Azauracil	BC
BTV	6aza_100	6Azauracil_100	2.3986	6Azauracil	BC
BVA	6aza_100	6Azauracil_100	2.73946	6Azauracil	BC
BVC	6aza_100	6Azauracil_100	1.06507	6Azauracil	BC
BVD	6aza_100	6Azauracil_100	-1.02125	6Azauracil	BC
BVE	6aza_100	6Azauracil_100	0.910528	6Azauracil	BC
BVH	6aza_100	6Azauracil_100	-0.724791	6Azauracil	BC
BVK	6aza_100	6Azauracil_100	-0.491413	6Azauracil	BC
BVV	6aza_100	6Azauracil_100	-0.98258	6Azauracil	BC
CAA	6aza_100	6Azauracil_100	-0.597633	6Azauracil	BC
CAB	6aza_100	6Azauracil_100	-0.632983	6Azauracil	BC
CAC	6aza_100	6Azauracil_100	-1.03105	6Azauracil	BC
CAD	6aza_100	6Azauracil_100	0.262408	6Azauracil	BC
CAE	6aza_100	6Azauracil_100	1.25495	6Azauracil	BC
CAH	6aza_100	6Azauracil_100	0.174678	6Azauracil	BC
CAI	6aza_100	6Azauracil_100	2.65945	6Azauracil	BC
CAL	6aza_100	6Azauracil_100	2.38331	6Azauracil	BC
CAM	6aza_100	6Azauracil_100	0.363389	6Azauracil	BC
CAQ	6aza_100	6Azauracil_100	-0.778832	6Azauracil	BC
CBA	6aza_100	6Azauracil_100	2.00559	6Azauracil	BC
CBD	6aza_100	6Azauracil_100	-0.236642	6Azauracil	BC
CBE	6aza_100	6Azauracil_100	-0.0363325	6Azauracil	BC
CBG	6aza_100	6Azauracil_100	2.23294	6Azauracil	BC
CCC	6aza_100	6Azauracil_100	-0.527962	6Azauracil	BC
CCD	6aza_100	6Azauracil_100	-0.0151103	6Azauracil	BC
CCG	6aza_100	6Azauracil_100	-0.443395	6Azauracil	BC
CCL	6aza_100	6Azauracil_100	0.456259	6Azauracil	BC
CCN	6aza_100	6Azauracil_100	0.0166515	6Azauracil	BC
CCP	6aza_100	6Azauracil_100	0.0328178	6Azauracil	BC
CCQ	6aza_100	6Azauracil_100	0.741997	6Azauracil	BC
CCR	6aza_100	6Azauracil_100	0.329747	6Azauracil	BC
CCS	6aza_100	6Azauracil_100	0.65534	6Azauracil	BC
CCV	6aza_100	6Azauracil_100	0.257705	6Azauracil	BC
CDA	6aza_100	6Azauracil_100	-2.20439	6Azauracil	BC
CDC	6aza_100	6Azauracil_100	-0.222633	6Azauracil	BC
CDD	6aza_100	6Azauracil_100	0.179619	6Azauracil	BC
CDF	6aza_100	6Azauracil_100	-0.819671	6Azauracil	BC
CDL	6aza_100	6Azauracil_100	0.700732	6Azauracil	BC
CDM	6aza_100	6Azauracil_100	0.827811	6Azauracil	BC
CDN	6aza_100	6Azauracil_100	0.694765	6Azauracil	BC
CDQ	6aza_100	6Azauracil_100	0.238458	6Azauracil	BC
CDS	6aza_100	6Azauracil_100	0.587048	6Azauracil	BC
CDV	6aza_100	6Azauracil_100	0.213818	6Azauracil	BC
CEA	6aza_100	6Azauracil_100	0.69535	6Azauracil	BC
CEB	6aza_100	6Azauracil_100	-1.64651	6Azauracil	BC
CEC	6aza_100	6Azauracil_100	0.78061	6Azauracil	BC
CEI	6aza_100	6Azauracil_100	-0.799192	6Azauracil	BC
CEN.PK	6aza_100	6Azauracil_100	-0.968298	6Azauracil	BC
CET	6aza_100	6Azauracil_100	-3.13359	6Azauracil	BC
CFF	6aza_100	6Azauracil_100	-0.227728	6Azauracil	BC
CFM	6aza_100	6Azauracil_100	2.03253	6Azauracil	BC
CFP	6aza_100	6Azauracil_100	0.940836	6Azauracil	BC
CFQ	6aza_100	6Azauracil_100	-1.97403	6Azauracil	BC
CFV	6aza_100	6Azauracil_100	-0.041189	6Azauracil	BC
CGB	6aza_100	6Azauracil_100	0.694054	6Azauracil	BC
CGH	6aza_100	6Azauracil_100	-1.32658	6Azauracil	BC
CGK	6aza_100	6Azauracil_100	-1.41344	6Azauracil	BC
CGS	6aza_100	6Azauracil_100	1.91035	6Azauracil	BC
CHA	6aza_100	6Azauracil_100	1.17631	6Azauracil	BC
CHB	6aza_100	6Azauracil_100	1.074	6Azauracil	BC
CHE	6aza_100	6Azauracil_100	0.90513	6Azauracil	BC
CHF	6aza_100	6Azauracil_100	0.596151	6Azauracil	BC
CHG	6aza_100	6Azauracil_100	-0.705759	6Azauracil	BC
CHH	6aza_100	6Azauracil_100	0.255913	6Azauracil	BC
CHI	6aza_100	6Azauracil_100	-0.522318	6Azauracil	BC
CHK	6aza_100	6Azauracil_100	0.508478	6Azauracil	BC
CHL	6aza_100	6Azauracil_100	-0.247663	6Azauracil	BC
CHM	6aza_100	6Azauracil_100	-1.63486	6Azauracil	BC
CHN	6aza_100	6Azauracil_100	-0.100034	6Azauracil	BC
CHQ	6aza_100	6Azauracil_100	-0.131985	6Azauracil	BC
CHR	6aza_100	6Azauracil_100	-1.25388	6Azauracil	BC
CHS	6aza_100	6Azauracil_100	1.09629	6Azauracil	BC
CID	6aza_100	6Azauracil_100	-0.576514	6Azauracil	BC
CIE	6aza_100	6Azauracil_100	0.408482	6Azauracil	BC
CIK	6aza_100	6Azauracil_100	0.323291	6Azauracil	BC
CIL	6aza_100	6Azauracil_100	1.48753	6Azauracil	BC
CIM	6aza_100	6Azauracil_100	-0.25056	6Azauracil	BC
CIN	6aza_100	6Azauracil_100	-0.120157	6Azauracil	BC
CIP	6aza_100	6Azauracil_100	-1.40586	6Azauracil	BC
CIQ	6aza_100	6Azauracil_100	-0.934624	6Azauracil	BC
CIT	6aza_100	6Azauracil_100	-0.310247	6Azauracil	BC
CIV	6aza_100	6Azauracil_100	-0.885565	6Azauracil	BC
CKB	6aza_100	6Azauracil_100	-1.18643	6Azauracil	BC
CKD	6aza_100	6Azauracil_100	0.163998	6Azauracil	BC
CKE	6aza_100	6Azauracil_100	-0.257836	6Azauracil	BC
CKF	6aza_100	6Azauracil_100	0.457067	6Azauracil	BC
CKG	6aza_100	6Azauracil_100	0.293211	6Azauracil	BC
CKI	6aza_100	6Azauracil_100	-1.15595	6Azauracil	BC
CKK	6aza_100	6Azauracil_100	1.01592	6Azauracil	BC
CKP	6aza_100	6Azauracil_100	-0.308818	6Azauracil	BC
CKS	6aza_100	6Azauracil_100	0.223664	6Azauracil	BC
CKT	6aza_100	6Azauracil_100	-0.410103	6Azauracil	BC
CLB	6aza_100	6Azauracil_100	0.801408	6Azauracil	BC
CLC	6aza_100	6Azauracil_100	1.1144	6Azauracil	BC
CLD	6aza_100	6Azauracil_100	0.078445	6Azauracil	BC
CLG	6aza_100	6Azauracil_100	0.137045	6Azauracil	BC
CLH	6aza_100	6Azauracil_100	0.409396	6Azauracil	BC
CLM	6aza_100	6Azauracil_100	-1.37492	6Azauracil	BC
CLQ	6aza_100	6Azauracil_100	-1.01784	6Azauracil	BC
CLS	6aza_100	6Azauracil_100	-2.24069	6Azauracil	BC
CLV	6aza_100	6Azauracil_100	-2.62173	6Azauracil	BC
CMB	6aza_100	6Azauracil_100	-1.17792	6Azauracil	BC
CMD	6aza_100	6Azauracil_100	-2.04463	6Azauracil	BC
CMG	6aza_100	6Azauracil_100	-0.418853	6Azauracil	BC
CML	6aza_100	6Azauracil_100	-1.73054	6Azauracil	BC
CMN	6aza_100	6Azauracil_100	-0.531128	6Azauracil	BC
CMP	6aza_100	6Azauracil_100	0.245857	6Azauracil	BC
CMQ	6aza_100	6Azauracil_100	0.869104	6Azauracil	BC
CMT	6aza_100	6Azauracil_100	0.463329	6Azauracil	BC
CNB	6aza_100	6Azauracil_100	0.165221	6Azauracil	BC
CNG	6aza_100	6Azauracil_100	1.03637	6Azauracil	BC
CNQ	6aza_100	6Azauracil_100	-1.19022	6Azauracil	BC
CNS	6aza_100	6Azauracil_100	1.69318	6Azauracil	BC
CPA	6aza_100	6Azauracil_100	1.27003	6Azauracil	BC
CPE	6aza_100	6Azauracil_100	-1.42324	6Azauracil	BC
CPI	6aza_100	6Azauracil_100	1.25187	6Azauracil	BC
CPM	6aza_100	6Azauracil_100	0.525539	6Azauracil	BC
CQA-2	6aza_100	6Azauracil_100	-2.85898	6Azauracil	BC
CQB	6aza_100	6Azauracil_100	0.861765	6Azauracil	BC
CQC	6aza_100	6Azauracil_100	0.802595	6Azauracil	BC
CQD	6aza_100	6Azauracil_100	1.19648	6Azauracil	BC
CQF	6aza_100	6Azauracil_100	1.63954	6Azauracil	BC
CQH	6aza_100	6Azauracil_100	1.46313	6Azauracil	BC
CQM	6aza_100	6Azauracil_100	1.12459	6Azauracil	BC
CQN	6aza_100	6Azauracil_100	1.4118	6Azauracil	BC
CQQ	6aza_100	6Azauracil_100	-2.39826	6Azauracil	BC
CQS	6aza_100	6Azauracil_100	0.753909	6Azauracil	BC
CRA	6aza_100	6Azauracil_100	2.07196	6Azauracil	BC
CRB	6aza_100	6Azauracil_100	1.09028	6Azauracil	BC
CRD	6aza_100	6Azauracil_100	1.66176	6Azauracil	BC
CRG	6aza_100	6Azauracil_100	1.94962	6Azauracil	BC
CRH	6aza_100	6Azauracil_100	1.50663	6Azauracil	BC
CRK	6aza_100	6Azauracil_100	0.705614	6Azauracil	BC
CRL	6aza_100	6Azauracil_100	1.1885	6Azauracil	BC
FY4	6aza_100	6Azauracil_100	-1.52462	6Azauracil	BC
JLE	6aza_100	6Azauracil_100	-0.233322	6Azauracil	BC
JLF	6aza_100	6Azauracil_100	0.565921	6Azauracil	BC
JLH	6aza_100	6Azauracil_100	1.39561	6Azauracil	BC
JLJ	6aza_100	6Azauracil_100	1.28293	6Azauracil	BC
JLM	6aza_100	6Azauracil_100	-0.587042	6Azauracil	BC
JLQ	6aza_100	6Azauracil_100	-0.86881	6Azauracil	BC
JLU	6aza_100	6Azauracil_100	2.68755	6Azauracil	BC
JLV	6aza_100	6Azauracil_100	2.32901	6Azauracil	BC
JLY	6aza_100	6Azauracil_100	0.240279	6Azauracil	BC
RM-11	6aza_100	6Azauracil_100	1.50837	6Azauracil	BC
SIGMA	6aza_100	6Azauracil_100	-1.79027	6Azauracil	BC
YAA	6aza_100	6Azauracil_100	1.34204	6Azauracil	BC
YAF	6aza_100	6Azauracil_100	0.852742	6Azauracil	BC
YAG	6aza_100	6Azauracil_100	-2.14228	6Azauracil	BC
YAM	6aza_100	6Azauracil_100	0.622169	6Azauracil	BC
YAP-2	6aza_100	6Azauracil_100	-0.190605	6Azauracil	BC
YAQ	6aza_100	6Azauracil_100	1.68098	6Azauracil	BC
YAR	6aza_100	6Azauracil_100	0.0902415	6Azauracil	BC
YAT	6aza_100	6Azauracil_100	-0.437597	6Azauracil	BC
YAU	6aza_100	6Azauracil_100	0.704327	6Azauracil	BC
YAV	6aza_100	6Azauracil_100	-0.24451	6Azauracil	BC
YAZ	6aza_100	6Azauracil_100	0.83816	6Azauracil	BC
YBA	6aza_100	6Azauracil_100	1.17899	6Azauracil	BC
YBB	6aza_100	6Azauracil_100	-1.52759	6Azauracil	BC
YBF-1	6aza_100	6Azauracil_100	0.0803639	6Azauracil	BC
YBH	6aza_100	6Azauracil_100	2.20013	6Azauracil	BC
YBM	6aza_100	6Azauracil_100	-2.40485	6Azauracil	BC
YBN	6aza_100	6Azauracil_100	-1.03745	6Azauracil	BC
YBO	6aza_100	6Azauracil_100	-1.68805	6Azauracil	BC
YBS	6aza_100	6Azauracil_100	-0.40779	6Azauracil	BC
YBT	6aza_100	6Azauracil_100	1.12524	6Azauracil	BC
YBU	6aza_100	6Azauracil_100	-0.387121	6Azauracil	BC
YBW	6aza_100	6Azauracil_100	1.76546	6Azauracil	BC
YBY	6aza_100	6Azauracil_100	-0.36194	6Azauracil	BC
YCA	6aza_100	6Azauracil_100	-0.236418	6Azauracil	BC
YCD	6aza_100	6Azauracil_100	0.0356191	6Azauracil	BC
YCF	6aza_100	6Azauracil_100	0.236984	6Azauracil	BC
YCG	6aza_100	6Azauracil_100	0.0106591	6Azauracil	BC
YCH	6aza_100	6Azauracil_100	0.671878	6Azauracil	BC
YCI	6aza_100	6Azauracil_100	0.838941	6Azauracil	BC
YCK	6aza_100	6Azauracil_100	-0.159492	6Azauracil	BC
YCN	6aza_100	6Azauracil_100	1.22897	6Azauracil	BC
YCO	6aza_100	6Azauracil_100	0.433002	6Azauracil	BC
YCP	6aza_100	6Azauracil_100	-0.619338	6Azauracil	BC
YCQ	6aza_100	6Azauracil_100	1.42291	6Azauracil	BC
YCR	6aza_100	6Azauracil_100	0.413133	6Azauracil	BC
YCT	6aza_100	6Azauracil_100	0.388729	6Azauracil	BC
YCU	6aza_100	6Azauracil_100	0.265431	6Azauracil	BC
YDB	6aza_100	6Azauracil_100	-1.43074	6Azauracil	BC
YDC	6aza_100	6Azauracil_100	1.23321	6Azauracil	BC
YDF	6aza_100	6Azauracil_100	0.569411	6Azauracil	BC
YDO	6aza_100	6Azauracil_100	1.40999	6Azauracil	BC
YJS157	6aza_100	6Azauracil_100	-0.419871	6Azauracil	BC
YJS202	6aza_100	6Azauracil_100	0.550344	6Azauracil	BC
YJS358	6aza_100	6Azauracil_100	0.192405	6Azauracil	BC
YJS532	6aza_100	6Azauracil_100	-3.00675	6Azauracil	BC
YJS54-1	6aza_100	6Azauracil_100	-1.83901	6Azauracil	BC
YJS759	6aza_100	6Azauracil_100	-0.907457	6Azauracil	BC
AAD	6aza_200	6Azauracil_200	-1.49733	6Azauracil	BC
AAK	6aza_200	6Azauracil_200	-2.23844	6Azauracil	BC
AAL	6aza_200	6Azauracil_200	-0.845621	6Azauracil	BC
AAM	6aza_200	6Azauracil_200	-1.74936	6Azauracil	BC
AAP	6aza_200	6Azauracil_200	-2.66807	6Azauracil	BC
AAR	6aza_200	6Azauracil_200	-0.90711	6Azauracil	BC
ABH	6aza_200	6Azauracil_200	-0.449726	6Azauracil	BC
ABV	6aza_200	6Azauracil_200	-0.871281	6Azauracil	BC
ACA	6aza_200	6Azauracil_200	1.60898	6Azauracil	BC
ACB	6aza_200	6Azauracil_200	-2.28278	6Azauracil	BC
ACI	6aza_200	6Azauracil_200	-3.55382	6Azauracil	BC
ACN	6aza_200	6Azauracil_200	-1.55994	6Azauracil	BC
ADK	6aza_200	6Azauracil_200	-1.20713	6Azauracil	BC
ADP	6aza_200	6Azauracil_200	0.443089	6Azauracil	BC
ADQ	6aza_200	6Azauracil_200	-3.4561	6Azauracil	BC
ADV	6aza_200	6Azauracil_200	-2.30556	6Azauracil	BC
AEA	6aza_200	6Azauracil_200	-1.45281	6Azauracil	BC
AEC	6aza_200	6Azauracil_200	-1.11172	6Azauracil	BC
AEG	6aza_200	6Azauracil_200	1.14439	6Azauracil	BC
AEL	6aza_200	6Azauracil_200	-1.45806	6Azauracil	BC
AEQ	6aza_200	6Azauracil_200	-2.43169	6Azauracil	BC
AER	6aza_200	6Azauracil_200	0.323969	6Azauracil	BC
AES	6aza_200	6Azauracil_200	-2.09999	6Azauracil	BC
AFC	6aza_200	6Azauracil_200	-0.557736	6Azauracil	BC
AFE	6aza_200	6Azauracil_200	-0.893689	6Azauracil	BC
AFF	6aza_200	6Azauracil_200	-1.71467	6Azauracil	BC
AFP	6aza_200	6Azauracil_200	-1.30785	6Azauracil	BC
AFR	6aza_200	6Azauracil_200	0.156625	6Azauracil	BC
AGB	6aza_200	6Azauracil_200	1.83637	6Azauracil	BC
AGF	6aza_200	6Azauracil_200	0.30514	6Azauracil	BC
AGK	6aza_200	6Azauracil_200	2.23794	6Azauracil	BC
AGM	6aza_200	6Azauracil_200	-0.745226	6Azauracil	BC
AGS	6aza_200	6Azauracil_200	-0.0144039	6Azauracil	BC
AHC	6aza_200	6Azauracil_200	1.61376	6Azauracil	BC
AHK	6aza_200	6Azauracil_200	-2.85317	6Azauracil	BC
AHQ	6aza_200	6Azauracil_200	-2.47774	6Azauracil	BC
AII	6aza_200	6Azauracil_200	1.88954	6Azauracil	BC
AIL	6aza_200	6Azauracil_200	1.27559	6Azauracil	BC
AIM	6aza_200	6Azauracil_200	1.54024	6Azauracil	BC
AIR	6aza_200	6Azauracil_200	0.311521	6Azauracil	BC
AKB	6aza_200	6Azauracil_200	1.12069	6Azauracil	BC
AKD	6aza_200	6Azauracil_200	-1.21039	6Azauracil	BC
AKE	6aza_200	6Azauracil_200	2.18073	6Azauracil	BC
AKH	6aza_200	6Azauracil_200	0.9169	6Azauracil	BC
AKM	6aza_200	6Azauracil_200	0.916433	6Azauracil	BC
AKN	6aza_200	6Azauracil_200	0.236328	6Azauracil	BC
AKS	6aza_200	6Azauracil_200	0.340442	6Azauracil	BC
AKV	6aza_200	6Azauracil_200	1.8879	6Azauracil	BC
ALB	6aza_200	6Azauracil_200	0.472809	6Azauracil	BC
ALE	6aza_200	6Azauracil_200	1.66019	6Azauracil	BC
ALG	6aza_200	6Azauracil_200	1.59379	6Azauracil	BC
ALH	6aza_200	6Azauracil_200	0.317973	6Azauracil	BC
ALK	6aza_200	6Azauracil_200	0.543908	6Azauracil	BC
ALL	6aza_200	6Azauracil_200	-1.58076	6Azauracil	BC
ALN	6aza_200	6Azauracil_200	-0.574142	6Azauracil	BC
ALR	6aza_200	6Azauracil_200	0.342503	6Azauracil	BC
AMA	6aza_200	6Azauracil_200	2.43528	6Azauracil	BC
AMI	6aza_200	6Azauracil_200	1.70197	6Azauracil	BC
AML	6aza_200	6Azauracil_200	1.55626	6Azauracil	BC
AMN	6aza_200	6Azauracil_200	0.803551	6Azauracil	BC
AMQ	6aza_200	6Azauracil_200	0.0185348	6Azauracil	BC
AMR	6aza_200	6Azauracil_200	-0.826465	6Azauracil	BC
AMS	6aza_200	6Azauracil_200	0.107341	6Azauracil	BC
AMT	6aza_200	6Azauracil_200	-0.881737	6Azauracil	BC
ANC	6aza_200	6Azauracil_200	-0.807657	6Azauracil	BC
ANE	6aza_200	6Azauracil_200	-0.0251353	6Azauracil	BC
ANF	6aza_200	6Azauracil_200	-1.36312	6Azauracil	BC
ANH	6aza_200	6Azauracil_200	0.32214	6Azauracil	BC
ANK	6aza_200	6Azauracil_200	0.421385	6Azauracil	BC
ANT	6aza_200	6Azauracil_200	1.24387	6Azauracil	BC
APC	6aza_200	6Azauracil_200	-1.98124	6Azauracil	BC
APK	6aza_200	6Azauracil_200	1.34074	6Azauracil	BC
APL	6aza_200	6Azauracil_200	-0.334376	6Azauracil	BC
APM	6aza_200	6Azauracil_200	0.424938	6Azauracil	BC
APN	6aza_200	6Azauracil_200	1.20579	6Azauracil	BC
APT	6aza_200	6Azauracil_200	0.210142	6Azauracil	BC
APV	6aza_200	6Azauracil_200	-2.06241	6Azauracil	BC
AQA	6aza_200	6Azauracil_200	-2.78544	6Azauracil	BC
AQB	6aza_200	6Azauracil_200	0.672225	6Azauracil	BC
AQC	6aza_200	6Azauracil_200	-1.70113	6Azauracil	BC
AQD	6aza_200	6Azauracil_200	-1.0418	6Azauracil	BC
AQE	6aza_200	6Azauracil_200	-0.237944	6Azauracil	BC
AQH	6aza_200	6Azauracil_200	0.755132	6Azauracil	BC
AQI	6aza_200	6Azauracil_200	-0.400716	6Azauracil	BC
AQR	6aza_200	6Azauracil_200	1.55587	6Azauracil	BC
AQT	6aza_200	6Azauracil_200	-0.6198	6Azauracil	BC
ARB	6aza_200	6Azauracil_200	-1.89619	6Azauracil	BC
ARE	6aza_200	6Azauracil_200	-0.903983	6Azauracil	BC
ARI	6aza_200	6Azauracil_200	0.0507365	6Azauracil	BC
ARN	6aza_200	6Azauracil_200	1.23766	6Azauracil	BC
ARP	6aza_200	6Azauracil_200	0.487935	6Azauracil	BC
ARQ	6aza_200	6Azauracil_200	-1.67495	6Azauracil	BC
ARS	6aza_200	6Azauracil_200	-0.699652	6Azauracil	BC
ART	6aza_200	6Azauracil_200	-0.243196	6Azauracil	BC
ASA	6aza_200	6Azauracil_200	-2.1226	6Azauracil	BC
ASH	6aza_200	6Azauracil_200	-0.593876	6Azauracil	BC
ASM	6aza_200	6Azauracil_200	1.99745	6Azauracil	BC
ASP	6aza_200	6Azauracil_200	0.160192	6Azauracil	BC
ASR	6aza_200	6Azauracil_200	0.724976	6Azauracil	BC
ASS	6aza_200	6Azauracil_200	2.33698	6Azauracil	BC
AST	6aza_200	6Azauracil_200	1.06557	6Azauracil	BC
ASV	6aza_200	6Azauracil_200	0.679786	6Azauracil	BC
ATM	6aza_200	6Azauracil_200	1.39145	6Azauracil	BC
ATP	6aza_200	6Azauracil_200	0.56862	6Azauracil	BC
ATQ	6aza_200	6Azauracil_200	-0.419576	6Azauracil	BC
ATR	6aza_200	6Azauracil_200	-1.15174	6Azauracil	BC
ATV	6aza_200	6Azauracil_200	-1.36183	6Azauracil	BC
AVI	6aza_200	6Azauracil_200	-0.296066	6Azauracil	BC
AVT	6aza_200	6Azauracil_200	0.465531	6Azauracil	BC
AVV	6aza_200	6Azauracil_200	0.648732	6Azauracil	BC
BAC	6aza_200	6Azauracil_200	0.23874	6Azauracil	BC
BAG	6aza_200	6Azauracil_200	-1.66463	6Azauracil	BC
BAH	6aza_200	6Azauracil_200	-0.404922	6Azauracil	BC
BAK	6aza_200	6Azauracil_200	-0.663696	6Azauracil	BC
BAM	6aza_200	6Azauracil_200	-0.738788	6Azauracil	BC
BAN	6aza_200	6Azauracil_200	0.549055	6Azauracil	BC
BAS	6aza_200	6Azauracil_200	0.668377	6Azauracil	BC
BAT	6aza_200	6Azauracil_200	1.81457	6Azauracil	BC
BBB	6aza_200	6Azauracil_200	1.63154	6Azauracil	BC
BBE	6aza_200	6Azauracil_200	-0.985399	6Azauracil	BC
BBH	6aza_200	6Azauracil_200	-1.32324	6Azauracil	BC
BBI	6aza_200	6Azauracil_200	1.33177	6Azauracil	BC
BBK	6aza_200	6Azauracil_200	0.397262	6Azauracil	BC
BBL	6aza_200	6Azauracil_200	0.541485	6Azauracil	BC
BBM	6aza_200	6Azauracil_200	-0.567825	6Azauracil	BC
BBP	6aza_200	6Azauracil_200	0.471727	6Azauracil	BC
BBR	6aza_200	6Azauracil_200	0.523508	6Azauracil	BC
BBV	6aza_200	6Azauracil_200	2.17852	6Azauracil	BC
BCR	6aza_200	6Azauracil_200	0.825942	6Azauracil	BC
BCS	6aza_200	6Azauracil_200	1.44743	6Azauracil	BC
BDA	6aza_200	6Azauracil_200	-2.857	6Azauracil	BC
BDC	6aza_200	6Azauracil_200	0.595762	6Azauracil	BC
BDD	6aza_200	6Azauracil_200	0.785499	6Azauracil	BC
BDH	6aza_200	6Azauracil_200	0.412368	6Azauracil	BC
BDI	6aza_200	6Azauracil_200	0.126327	6Azauracil	BC
BDL	6aza_200	6Azauracil_200	-1.05572	6Azauracil	BC
BDM	6aza_200	6Azauracil_200	-0.432811	6Azauracil	BC
BDR	6aza_200	6Azauracil_200	0.629268	6Azauracil	BC
BEB	6aza_200	6Azauracil_200	-0.382959	6Azauracil	BC
BEF	6aza_200	6Azauracil_200	-0.960391	6Azauracil	BC
BEM	6aza_200	6Azauracil_200	-1.09544	6Azauracil	BC
BEP	6aza_200	6Azauracil_200	1.43631	6Azauracil	BC
BEQ	6aza_200	6Azauracil_200	-0.843907	6Azauracil	BC
BER	6aza_200	6Azauracil_200	2.05526	6Azauracil	BC
BES	6aza_200	6Azauracil_200	1.71675	6Azauracil	BC
BFB	6aza_200	6Azauracil_200	1.48637	6Azauracil	BC
BFD	6aza_200	6Azauracil_200	2.25185	6Azauracil	BC
BFG	6aza_200	6Azauracil_200	1.51142	6Azauracil	BC
BFN	6aza_200	6Azauracil_200	-1.67748	6Azauracil	BC
BFP	6aza_200	6Azauracil_200	0.700287	6Azauracil	BC
BFQ	6aza_200	6Azauracil_200	2.1369	6Azauracil	BC
BFT	6aza_200	6Azauracil_200	-1.42586	6Azauracil	BC
BGF	6aza_200	6Azauracil_200	-1.22486	6Azauracil	BC
BGG	6aza_200	6Azauracil_200	-0.723161	6Azauracil	BC
BGI	6aza_200	6Azauracil_200	-1.47184	6Azauracil	BC
BGK	6aza_200	6Azauracil_200	-2.35254	6Azauracil	BC
BGQ	6aza_200	6Azauracil_200	-0.628082	6Azauracil	BC
BGT	6aza_200	6Azauracil_200	-0.419359	6Azauracil	BC
BHA	6aza_200	6Azauracil_200	-0.0561627	6Azauracil	BC
BHE	6aza_200	6Azauracil_200	0.634806	6Azauracil	BC
BHF	6aza_200	6Azauracil_200	2.32325	6Azauracil	BC
BHK	6aza_200	6Azauracil_200	1.67577	6Azauracil	BC
BHM	6aza_200	6Azauracil_200	-1.01904	6Azauracil	BC
BHN	6aza_200	6Azauracil_200	2.74135	6Azauracil	BC
BHP	6aza_200	6Azauracil_200	0.364558	6Azauracil	BC
BHT	6aza_200	6Azauracil_200	1.02248	6Azauracil	BC
BHV	6aza_200	6Azauracil_200	1.47254	6Azauracil	BC
BIB	6aza_200	6Azauracil_200	0.789168	6Azauracil	BC
BIC	6aza_200	6Azauracil_200	-0.72738	6Azauracil	BC
BID	6aza_200	6Azauracil_200	0.521243	6Azauracil	BC
BIE	6aza_200	6Azauracil_200	0.740578	6Azauracil	BC
BIF	6aza_200	6Azauracil_200	-0.0963939	6Azauracil	BC
BIG	6aza_200	6Azauracil_200	-0.717585	6Azauracil	BC
BII	6aza_200	6Azauracil_200	1.21201	6Azauracil	BC
BIL	6aza_200	6Azauracil_200	-0.828295	6Azauracil	BC
BIM	6aza_200	6Azauracil_200	0.237982	6Azauracil	BC
BIN	6aza_200	6Azauracil_200	0.587746	6Azauracil	BC
BIQ	6aza_200	6Azauracil_200	1.06016	6Azauracil	BC
BIR	6aza_200	6Azauracil_200	1.40239	6Azauracil	BC
BIS	6aza_200	6Azauracil_200	0.935934	6Azauracil	BC
BIT	6aza_200	6Azauracil_200	0.785597	6Azauracil	BC
BKC	6aza_200	6Azauracil_200	0.683673	6Azauracil	BC
BKH	6aza_200	6Azauracil_200	0.708772	6Azauracil	BC
BKI	6aza_200	6Azauracil_200	2.25781	6Azauracil	BC
BKK	6aza_200	6Azauracil_200	0.791269	6Azauracil	BC
BKN	6aza_200	6Azauracil_200	0.789819	6Azauracil	BC
BKQ	6aza_200	6Azauracil_200	0.680154	6Azauracil	BC
BKS	6aza_200	6Azauracil_200	-0.923591	6Azauracil	BC
BLA	6aza_200	6Azauracil_200	1.31898	6Azauracil	BC
BLB	6aza_200	6Azauracil_200	1.16445	6Azauracil	BC
BLD	6aza_200	6Azauracil_200	1.53535	6Azauracil	BC
BLF	6aza_200	6Azauracil_200	1.93046	6Azauracil	BC
BLG	6aza_200	6Azauracil_200	1.46216	6Azauracil	BC
BLH	6aza_200	6Azauracil_200	0.573925	6Azauracil	BC
BLI	6aza_200	6Azauracil_200	2.47148	6Azauracil	BC
BLK	6aza_200	6Azauracil_200	-1.2549	6Azauracil	BC
BLM	6aza_200	6Azauracil_200	0.773662	6Azauracil	BC
BLN	6aza_200	6Azauracil_200	1.11597	6Azauracil	BC
BLR	6aza_200	6Azauracil_200	-1.01603	6Azauracil	BC
BMD	6aza_200	6Azauracil_200	0.135826	6Azauracil	BC
BMG	6aza_200	6Azauracil_200	-0.458365	6Azauracil	BC
BMI	6aza_200	6Azauracil_200	2.41516	6Azauracil	BC
BMM	6aza_200	6Azauracil_200	0.974797	6Azauracil	BC
BMQ	6aza_200	6Azauracil_200	0.401718	6Azauracil	BC
BNC	6aza_200	6Azauracil_200	-1.45234	6Azauracil	BC
BNE	6aza_200	6Azauracil_200	-0.651103	6Azauracil	BC
BNF	6aza_200	6Azauracil_200	0.729668	6Azauracil	BC
BNG	6aza_200	6Azauracil_200	-0.637344	6Azauracil	BC
BNH	6aza_200	6Azauracil_200	1.25974	6Azauracil	BC
BNK	6aza_200	6Azauracil_200	-1.15772	6Azauracil	BC
BNL	6aza_200	6Azauracil_200	0.45081	6Azauracil	BC
BNP	6aza_200	6Azauracil_200	2.09094	6Azauracil	BC
BNQ	6aza_200	6Azauracil_200	0.204629	6Azauracil	BC
BNR	6aza_200	6Azauracil_200	-0.573252	6Azauracil	BC
BPC	6aza_200	6Azauracil_200	-0.499095	6Azauracil	BC
BPF	6aza_200	6Azauracil_200	1.26226	6Azauracil	BC
BPG	6aza_200	6Azauracil_200	0.800764	6Azauracil	BC
BPH	6aza_200	6Azauracil_200	0.67169	6Azauracil	BC
BPK	6aza_200	6Azauracil_200	-0.594387	6Azauracil	BC
BPL	6aza_200	6Azauracil_200	1.22168	6Azauracil	BC
BPM	6aza_200	6Azauracil_200	1.81466	6Azauracil	BC
BPR	6aza_200	6Azauracil_200	-0.216147	6Azauracil	BC
BPT	6aza_200	6Azauracil_200	2.15125	6Azauracil	BC
BPV	6aza_200	6Azauracil_200	2.08064	6Azauracil	BC
BQA	6aza_200	6Azauracil_200	1.62358	6Azauracil	BC
BQB	6aza_200	6Azauracil_200	2.95291	6Azauracil	BC
BQG	6aza_200	6Azauracil_200	-0.99032	6Azauracil	BC
BQI	6aza_200	6Azauracil_200	1.89125	6Azauracil	BC
BQM	6aza_200	6Azauracil_200	1.89342	6Azauracil	BC
BQN	6aza_200	6Azauracil_200	-0.185552	6Azauracil	BC
BQT	6aza_200	6Azauracil_200	1.91057	6Azauracil	BC
BRD	6aza_200	6Azauracil_200	2.61002	6Azauracil	BC
BRE	6aza_200	6Azauracil_200	1.79261	6Azauracil	BC
BRF	6aza_200	6Azauracil_200	1.8562	6Azauracil	BC
BRL	6aza_200	6Azauracil_200	-0.23728	6Azauracil	BC
BRM	6aza_200	6Azauracil_200	-0.122783	6Azauracil	BC
BRP	6aza_200	6Azauracil_200	0.233094	6Azauracil	BC
BSB	6aza_200	6Azauracil_200	1.82885	6Azauracil	BC
BSC	6aza_200	6Azauracil_200	2.3427	6Azauracil	BC
BSD	6aza_200	6Azauracil_200	1.43435	6Azauracil	BC
BSE	6aza_200	6Azauracil_200	0.385534	6Azauracil	BC
BSG	6aza_200	6Azauracil_200	0.66427	6Azauracil	BC
BSI	6aza_200	6Azauracil_200	0.950055	6Azauracil	BC
BSK	6aza_200	6Azauracil_200	1.54074	6Azauracil	BC
BSL	6aza_200	6Azauracil_200	1.88921	6Azauracil	BC
BSM	6aza_200	6Azauracil_200	1.85191	6Azauracil	BC
BSN	6aza_200	6Azauracil_200	1.11787	6Azauracil	BC
BTD	6aza_200	6Azauracil_200	0.991283	6Azauracil	BC
BTE	6aza_200	6Azauracil_200	1.78041	6Azauracil	BC
BTG	6aza_200	6Azauracil_200	-0.817274	6Azauracil	BC
BTS	6aza_200	6Azauracil_200	0.723339	6Azauracil	BC
BTT	6aza_200	6Azauracil_200	1.72216	6Azauracil	BC
BTV	6aza_200	6Azauracil_200	2.50184	6Azauracil	BC
BVA	6aza_200	6Azauracil_200	2.49277	6Azauracil	BC
BVC	6aza_200	6Azauracil_200	1.2267	6Azauracil	BC
BVD	6aza_200	6Azauracil_200	-1.24905	6Azauracil	BC
BVE	6aza_200	6Azauracil_200	1.13939	6Azauracil	BC
BVH	6aza_200	6Azauracil_200	-0.86428	6Azauracil	BC
BVK	6aza_200	6Azauracil_200	0.303007	6Azauracil	BC
BVV	6aza_200	6Azauracil_200	-1.37004	6Azauracil	BC
CAA	6aza_200	6Azauracil_200	-0.187515	6Azauracil	BC
CAB	6aza_200	6Azauracil_200	-0.602131	6Azauracil	BC
CAC	6aza_200	6Azauracil_200	-1.27913	6Azauracil	BC
CAD	6aza_200	6Azauracil_200	0.635125	6Azauracil	BC
CAE	6aza_200	6Azauracil_200	1.41598	6Azauracil	BC
CAH	6aza_200	6Azauracil_200	-0.0362211	6Azauracil	BC
CAI	6aza_200	6Azauracil_200	2.65231	6Azauracil	BC
CAL	6aza_200	6Azauracil_200	2.56423	6Azauracil	BC
CAM	6aza_200	6Azauracil_200	0.371212	6Azauracil	BC
CAQ	6aza_200	6Azauracil_200	-0.365556	6Azauracil	BC
CBA	6aza_200	6Azauracil_200	2.07562	6Azauracil	BC
CBD	6aza_200	6Azauracil_200	0.610803	6Azauracil	BC
CBE	6aza_200	6Azauracil_200	0.465325	6Azauracil	BC
CBG	6aza_200	6Azauracil_200	1.93631	6Azauracil	BC
CCC	6aza_200	6Azauracil_200	0.0709039	6Azauracil	BC
CCD	6aza_200	6Azauracil_200	-0.0786366	6Azauracil	BC
CCG	6aza_200	6Azauracil_200	-0.467561	6Azauracil	BC
CCL	6aza_200	6Azauracil_200	0.522209	6Azauracil	BC
CCN	6aza_200	6Azauracil_200	-0.030262	6Azauracil	BC
CCP	6aza_200	6Azauracil_200	-0.657184	6Azauracil	BC
CCQ	6aza_200	6Azauracil_200	0.900883	6Azauracil	BC
CCR	6aza_200	6Azauracil_200	0.340102	6Azauracil	BC
CCS	6aza_200	6Azauracil_200	0.647016	6Azauracil	BC
CCV	6aza_200	6Azauracil_200	0.102918	6Azauracil	BC
CDA	6aza_200	6Azauracil_200	-2.06865	6Azauracil	BC
CDC	6aza_200	6Azauracil_200	-0.326072	6Azauracil	BC
CDD	6aza_200	6Azauracil_200	0.0675078	6Azauracil	BC
CDF	6aza_200	6Azauracil_200	-0.470091	6Azauracil	BC
CDL	6aza_200	6Azauracil_200	0.114192	6Azauracil	BC
CDM	6aza_200	6Azauracil_200	0.944686	6Azauracil	BC
CDN	6aza_200	6Azauracil_200	0.667038	6Azauracil	BC
CDQ	6aza_200	6Azauracil_200	-0.54267	6Azauracil	BC
CDS	6aza_200	6Azauracil_200	0.905961	6Azauracil	BC
CDV	6aza_200	6Azauracil_200	0.133109	6Azauracil	BC
CEA	6aza_200	6Azauracil_200	0.517347	6Azauracil	BC
CEB	6aza_200	6Azauracil_200	-1.51654	6Azauracil	BC
CEC	6aza_200	6Azauracil_200	0.63804	6Azauracil	BC
CEI	6aza_200	6Azauracil_200	-1.06282	6Azauracil	BC
CEN.PK	6aza_200	6Azauracil_200	-0.901894	6Azauracil	BC
CET	6aza_200	6Azauracil_200	-3.69359	6Azauracil	BC
CFF	6aza_200	6Azauracil_200	-0.158281	6Azauracil	BC
CFP	6aza_200	6Azauracil_200	0.826678	6Azauracil	BC
CFQ	6aza_200	6Azauracil_200	-1.5938	6Azauracil	BC
CFV	6aza_200	6Azauracil_200	-0.140128	6Azauracil	BC
CGB	6aza_200	6Azauracil_200	0.989638	6Azauracil	BC
CGH	6aza_200	6Azauracil_200	-1.51481	6Azauracil	BC
CGK	6aza_200	6Azauracil_200	-1.24399	6Azauracil	BC
CGS	6aza_200	6Azauracil_200	1.65855	6Azauracil	BC
CHA	6aza_200	6Azauracil_200	1.44028	6Azauracil	BC
CHB	6aza_200	6Azauracil_200	1.61887	6Azauracil	BC
CHE	6aza_200	6Azauracil_200	0.618748	6Azauracil	BC
CHF	6aza_200	6Azauracil_200	0.638048	6Azauracil	BC
CHG	6aza_200	6Azauracil_200	-0.607793	6Azauracil	BC
CHH	6aza_200	6Azauracil_200	0.517562	6Azauracil	BC
CHI	6aza_200	6Azauracil_200	-0.800738	6Azauracil	BC
CHK	6aza_200	6Azauracil_200	0.0423081	6Azauracil	BC
CHL	6aza_200	6Azauracil_200	-0.257282	6Azauracil	BC
CHM	6aza_200	6Azauracil_200	-1.42085	6Azauracil	BC
CHN	6aza_200	6Azauracil_200	-0.419729	6Azauracil	BC
CHQ	6aza_200	6Azauracil_200	-0.278672	6Azauracil	BC
CHR	6aza_200	6Azauracil_200	-0.935434	6Azauracil	BC
CHS	6aza_200	6Azauracil_200	0.887245	6Azauracil	BC
CID	6aza_200	6Azauracil_200	-0.494919	6Azauracil	BC
CIE	6aza_200	6Azauracil_200	0.401738	6Azauracil	BC
CIK	6aza_200	6Azauracil_200	-0.393136	6Azauracil	BC
CIL	6aza_200	6Azauracil_200	1.58826	6Azauracil	BC
CIM	6aza_200	6Azauracil_200	-0.021978	6Azauracil	BC
CIN	6aza_200	6Azauracil_200	0.043049	6Azauracil	BC
CIP	6aza_200	6Azauracil_200	-3.55408	6Azauracil	BC
CIQ	6aza_200	6Azauracil_200	-1.57463	6Azauracil	BC
CIT	6aza_200	6Azauracil_200	-0.16384	6Azauracil	BC
CIV	6aza_200	6Azauracil_200	-0.729791	6Azauracil	BC
CKB	6aza_200	6Azauracil_200	-0.911634	6Azauracil	BC
CKD	6aza_200	6Azauracil_200	0.299872	6Azauracil	BC
CKE	6aza_200	6Azauracil_200	-0.0528857	6Azauracil	BC
CKF	6aza_200	6Azauracil_200	0.509271	6Azauracil	BC
CKG	6aza_200	6Azauracil_200	0.321152	6Azauracil	BC
CKI	6aza_200	6Azauracil_200	-0.9586	6Azauracil	BC
CKK	6aza_200	6Azauracil_200	0.962893	6Azauracil	BC
CKP	6aza_200	6Azauracil_200	-0.252271	6Azauracil	BC
CKS	6aza_200	6Azauracil_200	0.414389	6Azauracil	BC
CKT	6aza_200	6Azauracil_200	-0.0671064	6Azauracil	BC
CLB	6aza_200	6Azauracil_200	1.00012	6Azauracil	BC
CLC	6aza_200	6Azauracil_200	0.827016	6Azauracil	BC
CLD	6aza_200	6Azauracil_200	0.446759	6Azauracil	BC
CLG	6aza_200	6Azauracil_200	-0.00037188	6Azauracil	BC
CLH	6aza_200	6Azauracil_200	0.404551	6Azauracil	BC
CLM	6aza_200	6Azauracil_200	-1.23912	6Azauracil	BC
CLQ	6aza_200	6Azauracil_200	-0.810691	6Azauracil	BC
CLS	6aza_200	6Azauracil_200	-1.98198	6Azauracil	BC
CLV	6aza_200	6Azauracil_200	-2.65231	6Azauracil	BC
CMB	6aza_200	6Azauracil_200	-1.21128	6Azauracil	BC
CMD	6aza_200	6Azauracil_200	-1.71027	6Azauracil	BC
CMG	6aza_200	6Azauracil_200	0.102612	6Azauracil	BC
CML	6aza_200	6Azauracil_200	-1.52106	6Azauracil	BC
CMN	6aza_200	6Azauracil_200	-0.255081	6Azauracil	BC
CMP	6aza_200	6Azauracil_200	-0.83579	6Azauracil	BC
CMQ	6aza_200	6Azauracil_200	0.16547	6Azauracil	BC
CMT	6aza_200	6Azauracil_200	0.12775	6Azauracil	BC
CNB	6aza_200	6Azauracil_200	0.647671	6Azauracil	BC
CNG	6aza_200	6Azauracil_200	1.15	6Azauracil	BC
CNQ	6aza_200	6Azauracil_200	-1.30148	6Azauracil	BC
CNS	6aza_200	6Azauracil_200	1.25199	6Azauracil	BC
CPA	6aza_200	6Azauracil_200	1.11622	6Azauracil	BC
CPE	6aza_200	6Azauracil_200	-1.2584	6Azauracil	BC
CPI	6aza_200	6Azauracil_200	0.929809	6Azauracil	BC
CPM	6aza_200	6Azauracil_200	-0.0196899	6Azauracil	BC
CQA-2	6aza_200	6Azauracil_200	-3.17762	6Azauracil	BC
CQB	6aza_200	6Azauracil_200	0.0125365	6Azauracil	BC
CQC	6aza_200	6Azauracil_200	1.3945	6Azauracil	BC
CQD	6aza_200	6Azauracil_200	1.19268	6Azauracil	BC
CQF	6aza_200	6Azauracil_200	1.85215	6Azauracil	BC
CQH	6aza_200	6Azauracil_200	1.07958	6Azauracil	BC
CQM	6aza_200	6Azauracil_200	1.39895	6Azauracil	BC
CQN	6aza_200	6Azauracil_200	1.60179	6Azauracil	BC
CQQ	6aza_200	6Azauracil_200	-2.41541	6Azauracil	BC
CQS	6aza_200	6Azauracil_200	-0.247308	6Azauracil	BC
CRA	6aza_200	6Azauracil_200	2.2299	6Azauracil	BC
CRB	6aza_200	6Azauracil_200	1.33582	6Azauracil	BC
CRD	6aza_200	6Azauracil_200	1.64985	6Azauracil	BC
CRG	6aza_200	6Azauracil_200	1.89205	6Azauracil	BC
CRH	6aza_200	6Azauracil_200	1.64531	6Azauracil	BC
CRK	6aza_200	6Azauracil_200	0.806158	6Azauracil	BC
CRL	6aza_200	6Azauracil_200	1.31451	6Azauracil	BC
FY4	6aza_200	6Azauracil_200	-1.29564	6Azauracil	BC
JLE	6aza_200	6Azauracil_200	-0.144063	6Azauracil	BC
JLF	6aza_200	6Azauracil_200	0.501896	6Azauracil	BC
JLH	6aza_200	6Azauracil_200	1.00456	6Azauracil	BC
JLJ	6aza_200	6Azauracil_200	0.712114	6Azauracil	BC
JLM	6aza_200	6Azauracil_200	-0.113989	6Azauracil	BC
JLQ	6aza_200	6Azauracil_200	-0.901507	6Azauracil	BC
JLU	6aza_200	6Azauracil_200	2.82749	6Azauracil	BC
JLV	6aza_200	6Azauracil_200	2.52728	6Azauracil	BC
JLY	6aza_200	6Azauracil_200	1.07002	6Azauracil	BC
RM-11	6aza_200	6Azauracil_200	1.89387	6Azauracil	BC
SIGMA	6aza_200	6Azauracil_200	-1.48504	6Azauracil	BC
YAA	6aza_200	6Azauracil_200	1.27354	6Azauracil	BC
YAF	6aza_200	6Azauracil_200	0.925863	6Azauracil	BC
YAG	6aza_200	6Azauracil_200	-1.99781	6Azauracil	BC
YAM	6aza_200	6Azauracil_200	0.598497	6Azauracil	BC
YAP-2	6aza_200	6Azauracil_200	-1.04063	6Azauracil	BC
YAQ	6aza_200	6Azauracil_200	1.09452	6Azauracil	BC
YAR	6aza_200	6Azauracil_200	-0.556791	6Azauracil	BC
YAT	6aza_200	6Azauracil_200	-0.592375	6Azauracil	BC
YAU	6aza_200	6Azauracil_200	0.408855	6Azauracil	BC
YAV	6aza_200	6Azauracil_200	-0.862205	6Azauracil	BC
YAZ	6aza_200	6Azauracil_200	1.0119	6Azauracil	BC
YBA	6aza_200	6Azauracil_200	1.79814	6Azauracil	BC
YBB	6aza_200	6Azauracil_200	-1.68835	6Azauracil	BC
YBF-1	6aza_200	6Azauracil_200	0.0771869	6Azauracil	BC
YBH	6aza_200	6Azauracil_200	2.30503	6Azauracil	BC
YBM	6aza_200	6Azauracil_200	-2.78577	6Azauracil	BC
YBN	6aza_200	6Azauracil_200	-1.02046	6Azauracil	BC
YBO	6aza_200	6Azauracil_200	-1.66389	6Azauracil	BC
YBS	6aza_200	6Azauracil_200	-0.752341	6Azauracil	BC
YBT	6aza_200	6Azauracil_200	0.952559	6Azauracil	BC
YBU	6aza_200	6Azauracil_200	-0.553358	6Azauracil	BC
YBW	6aza_200	6Azauracil_200	1.28184	6Azauracil	BC
YBY	6aza_200	6Azauracil_200	-0.0378284	6Azauracil	BC
YCA	6aza_200	6Azauracil_200	-0.0543816	6Azauracil	BC
YCD	6aza_200	6Azauracil_200	0.13639	6Azauracil	BC
YCF	6aza_200	6Azauracil_200	-0.0989832	6Azauracil	BC
YCG	6aza_200	6Azauracil_200	-0.405668	6Azauracil	BC
YCH	6aza_200	6Azauracil_200	0.662894	6Azauracil	BC
YCI	6aza_200	6Azauracil_200	1.0701	6Azauracil	BC
YCK	6aza_200	6Azauracil_200	-0.163104	6Azauracil	BC
YCN	6aza_200	6Azauracil_200	1.03728	6Azauracil	BC
YCO	6aza_200	6Azauracil_200	0.29561	6Azauracil	BC
YCP	6aza_200	6Azauracil_200	-0.803118	6Azauracil	BC
YCQ	6aza_200	6Azauracil_200	1.26643	6Azauracil	BC
YCR	6aza_200	6Azauracil_200	0.62947	6Azauracil	BC
YCT	6aza_200	6Azauracil_200	0.881354	6Azauracil	BC
YCU	6aza_200	6Azauracil_200	0.589703	6Azauracil	BC
YDB	6aza_200	6Azauracil_200	-1.68018	6Azauracil	BC
YDC	6aza_200	6Azauracil_200	1.35199	6Azauracil	BC
YDF	6aza_200	6Azauracil_200	0.628725	6Azauracil	BC
YDO	6aza_200	6Azauracil_200	1.05299	6Azauracil	BC
YJS157	6aza_200	6Azauracil_200	0.125116	6Azauracil	BC
YJS202	6aza_200	6Azauracil_200	0.930695	6Azauracil	BC
YJS358	6aza_200	6Azauracil_200	0.71371	6Azauracil	BC
YJS532	6aza_200	6Azauracil_200	-3.00968	6Azauracil	BC
YJS54-1	6aza_200	6Azauracil_200	-1.93962	6Azauracil	BC
YJS759	6aza_200	6Azauracil_200	-0.850094	6Azauracil	BC
AAD	6aza_50	6Azauracil_50	-2.18588	6Azauracil	BC
AAK	6aza_50	6Azauracil_50	-2.18657	6Azauracil	BC
AAL	6aza_50	6Azauracil_50	-0.972951	6Azauracil	BC
AAM	6aza_50	6Azauracil_50	-1.89195	6Azauracil	BC
AAP	6aza_50	6Azauracil_50	-2.64181	6Azauracil	BC
AAR	6aza_50	6Azauracil_50	-1.24084	6Azauracil	BC
ABH	6aza_50	6Azauracil_50	-0.458695	6Azauracil	BC
ABV	6aza_50	6Azauracil_50	-1.52838	6Azauracil	BC
ACA	6aza_50	6Azauracil_50	1.79903	6Azauracil	BC
ACI	6aza_50	6Azauracil_50	-3.58421	6Azauracil	BC
ACN	6aza_50	6Azauracil_50	-1.55648	6Azauracil	BC
ADK	6aza_50	6Azauracil_50	-1.16577	6Azauracil	BC
ADP	6aza_50	6Azauracil_50	0.46229	6Azauracil	BC
ADQ	6aza_50	6Azauracil_50	-3.82554	6Azauracil	BC
ADV	6aza_50	6Azauracil_50	-2.21832	6Azauracil	BC
AEA	6aza_50	6Azauracil_50	-1.83712	6Azauracil	BC
AEC	6aza_50	6Azauracil_50	-1.39295	6Azauracil	BC
AEG	6aza_50	6Azauracil_50	1.61272	6Azauracil	BC
AEL	6aza_50	6Azauracil_50	-1.80574	6Azauracil	BC
AEQ	6aza_50	6Azauracil_50	-2.33847	6Azauracil	BC
AER	6aza_50	6Azauracil_50	0.328289	6Azauracil	BC
AES	6aza_50	6Azauracil_50	-2.02019	6Azauracil	BC
AFC	6aza_50	6Azauracil_50	-0.31113	6Azauracil	BC
AFE	6aza_50	6Azauracil_50	-0.868388	6Azauracil	BC
AFF	6aza_50	6Azauracil_50	-1.86274	6Azauracil	BC
AFP	6aza_50	6Azauracil_50	-0.953228	6Azauracil	BC
AFR	6aza_50	6Azauracil_50	0.306234	6Azauracil	BC
AGB	6aza_50	6Azauracil_50	1.41117	6Azauracil	BC
AGF	6aza_50	6Azauracil_50	0.81835	6Azauracil	BC
AGK	6aza_50	6Azauracil_50	1.91585	6Azauracil	BC
AGM	6aza_50	6Azauracil_50	-1.00684	6Azauracil	BC
AGS	6aza_50	6Azauracil_50	-0.316512	6Azauracil	BC
AHC	6aza_50	6Azauracil_50	2.01674	6Azauracil	BC
AHK	6aza_50	6Azauracil_50	-3.29151	6Azauracil	BC
AHQ	6aza_50	6Azauracil_50	-2.81428	6Azauracil	BC
AII	6aza_50	6Azauracil_50	1.95853	6Azauracil	BC
AIL	6aza_50	6Azauracil_50	0.407795	6Azauracil	BC
AIM	6aza_50	6Azauracil_50	0.587089	6Azauracil	BC
AIR	6aza_50	6Azauracil_50	-0.0282662	6Azauracil	BC
AKB	6aza_50	6Azauracil_50	1.2658	6Azauracil	BC
AKD	6aza_50	6Azauracil_50	-0.870515	6Azauracil	BC
AKE	6aza_50	6Azauracil_50	2.04479	6Azauracil	BC
AKH	6aza_50	6Azauracil_50	1.1355	6Azauracil	BC
AKM	6aza_50	6Azauracil_50	0.565595	6Azauracil	BC
AKN	6aza_50	6Azauracil_50	1.0888	6Azauracil	BC
AKS	6aza_50	6Azauracil_50	1.11666	6Azauracil	BC
AKV	6aza_50	6Azauracil_50	1.79814	6Azauracil	BC
ALB	6aza_50	6Azauracil_50	1.27842	6Azauracil	BC
ALE	6aza_50	6Azauracil_50	1.55662	6Azauracil	BC
ALG	6aza_50	6Azauracil_50	2.04342	6Azauracil	BC
ALH	6aza_50	6Azauracil_50	0.808007	6Azauracil	BC
ALK	6aza_50	6Azauracil_50	0.934385	6Azauracil	BC
ALL	6aza_50	6Azauracil_50	-1.40938	6Azauracil	BC
ALN	6aza_50	6Azauracil_50	-0.563734	6Azauracil	BC
ALR	6aza_50	6Azauracil_50	0.914684	6Azauracil	BC
AMA	6aza_50	6Azauracil_50	2.69533	6Azauracil	BC
AMI	6aza_50	6Azauracil_50	2.1003	6Azauracil	BC
AML	6aza_50	6Azauracil_50	2.08162	6Azauracil	BC
AMN	6aza_50	6Azauracil_50	0.826271	6Azauracil	BC
AMQ	6aza_50	6Azauracil_50	-0.116807	6Azauracil	BC
AMR	6aza_50	6Azauracil_50	0.176919	6Azauracil	BC
AMS	6aza_50	6Azauracil_50	-0.125928	6Azauracil	BC
AMT	6aza_50	6Azauracil_50	-1.11569	6Azauracil	BC
ANC	6aza_50	6Azauracil_50	0.186789	6Azauracil	BC
ANE	6aza_50	6Azauracil_50	0.380079	6Azauracil	BC
ANF	6aza_50	6Azauracil_50	-0.618122	6Azauracil	BC
ANH	6aza_50	6Azauracil_50	0.960219	6Azauracil	BC
ANK	6aza_50	6Azauracil_50	0.562477	6Azauracil	BC
ANT	6aza_50	6Azauracil_50	1.22295	6Azauracil	BC
APC	6aza_50	6Azauracil_50	-2.29123	6Azauracil	BC
APK	6aza_50	6Azauracil_50	2.09297	6Azauracil	BC
APL	6aza_50	6Azauracil_50	-0.140655	6Azauracil	BC
APM	6aza_50	6Azauracil_50	1.01144	6Azauracil	BC
APN	6aza_50	6Azauracil_50	0.0578946	6Azauracil	BC
APT	6aza_50	6Azauracil_50	0.0782076	6Azauracil	BC
APV	6aza_50	6Azauracil_50	-1.83709	6Azauracil	BC
AQA	6aza_50	6Azauracil_50	-3.06914	6Azauracil	BC
AQB	6aza_50	6Azauracil_50	-0.994772	6Azauracil	BC
AQC	6aza_50	6Azauracil_50	-1.93193	6Azauracil	BC
AQD	6aza_50	6Azauracil_50	-0.416772	6Azauracil	BC
AQE	6aza_50	6Azauracil_50	-0.708149	6Azauracil	BC
AQH	6aza_50	6Azauracil_50	1.00042	6Azauracil	BC
AQI	6aza_50	6Azauracil_50	-2.37704	6Azauracil	BC
AQR	6aza_50	6Azauracil_50	1.63454	6Azauracil	BC
AQT	6aza_50	6Azauracil_50	-0.707805	6Azauracil	BC
ARB	6aza_50	6Azauracil_50	-1.49552	6Azauracil	BC
ARE	6aza_50	6Azauracil_50	-0.571048	6Azauracil	BC
ARI	6aza_50	6Azauracil_50	-0.120335	6Azauracil	BC
ARN	6aza_50	6Azauracil_50	1.70003	6Azauracil	BC
ARP	6aza_50	6Azauracil_50	0.433577	6Azauracil	BC
ARQ	6aza_50	6Azauracil_50	-1.93149	6Azauracil	BC
ARS	6aza_50	6Azauracil_50	-0.951769	6Azauracil	BC
ART	6aza_50	6Azauracil_50	-0.125489	6Azauracil	BC
ASA	6aza_50	6Azauracil_50	-2.11758	6Azauracil	BC
ASH	6aza_50	6Azauracil_50	-1.40586	6Azauracil	BC
ASM	6aza_50	6Azauracil_50	1.98862	6Azauracil	BC
ASP	6aza_50	6Azauracil_50	0.692981	6Azauracil	BC
ASR	6aza_50	6Azauracil_50	1.2176	6Azauracil	BC
ASS	6aza_50	6Azauracil_50	2.33854	6Azauracil	BC
AST	6aza_50	6Azauracil_50	1.05806	6Azauracil	BC
ASV	6aza_50	6Azauracil_50	0.805581	6Azauracil	BC
ATM	6aza_50	6Azauracil_50	1.12413	6Azauracil	BC
ATP	6aza_50	6Azauracil_50	-1.70653	6Azauracil	BC
ATQ	6aza_50	6Azauracil_50	-1.23864	6Azauracil	BC
ATR	6aza_50	6Azauracil_50	-0.955475	6Azauracil	BC
ATV	6aza_50	6Azauracil_50	-1.10824	6Azauracil	BC
AVI	6aza_50	6Azauracil_50	0.582338	6Azauracil	BC
AVT	6aza_50	6Azauracil_50	1.03937	6Azauracil	BC
AVV	6aza_50	6Azauracil_50	0.42007	6Azauracil	BC
BAC	6aza_50	6Azauracil_50	0.264952	6Azauracil	BC
BAG	6aza_50	6Azauracil_50	-1.97485	6Azauracil	BC
BAH	6aza_50	6Azauracil_50	-0.590984	6Azauracil	BC
BAK	6aza_50	6Azauracil_50	-0.580907	6Azauracil	BC
BAM	6aza_50	6Azauracil_50	-0.281151	6Azauracil	BC
BAN	6aza_50	6Azauracil_50	1.03542	6Azauracil	BC
BAS	6aza_50	6Azauracil_50	0.623097	6Azauracil	BC
BAT	6aza_50	6Azauracil_50	1.89309	6Azauracil	BC
BBB	6aza_50	6Azauracil_50	1.54918	6Azauracil	BC
BBE	6aza_50	6Azauracil_50	-0.883637	6Azauracil	BC
BBH	6aza_50	6Azauracil_50	-1.51647	6Azauracil	BC
BBI	6aza_50	6Azauracil_50	0.931022	6Azauracil	BC
BBK	6aza_50	6Azauracil_50	0.289893	6Azauracil	BC
BBL	6aza_50	6Azauracil_50	-1.70005	6Azauracil	BC
BBM	6aza_50	6Azauracil_50	-0.433078	6Azauracil	BC
BBP	6aza_50	6Azauracil_50	0.780244	6Azauracil	BC
BBR	6aza_50	6Azauracil_50	-0.0369921	6Azauracil	BC
BBV	6aza_50	6Azauracil_50	1.53407	6Azauracil	BC
BCR	6aza_50	6Azauracil_50	1.38827	6Azauracil	BC
BCS	6aza_50	6Azauracil_50	1.34355	6Azauracil	BC
BDA	6aza_50	6Azauracil_50	-3.0994	6Azauracil	BC
BDC	6aza_50	6Azauracil_50	1.03681	6Azauracil	BC
BDD	6aza_50	6Azauracil_50	0.642616	6Azauracil	BC
BDH	6aza_50	6Azauracil_50	0.0497921	6Azauracil	BC
BDI	6aza_50	6Azauracil_50	-0.137925	6Azauracil	BC
BDL	6aza_50	6Azauracil_50	-1.06404	6Azauracil	BC
BDM	6aza_50	6Azauracil_50	0.0566184	6Azauracil	BC
BDR	6aza_50	6Azauracil_50	1.11192	6Azauracil	BC
BEB	6aza_50	6Azauracil_50	-0.192393	6Azauracil	BC
BEF	6aza_50	6Azauracil_50	-0.04536	6Azauracil	BC
BEM	6aza_50	6Azauracil_50	-1.20491	6Azauracil	BC
BEP	6aza_50	6Azauracil_50	2.1069	6Azauracil	BC
BEQ	6aza_50	6Azauracil_50	-0.844556	6Azauracil	BC
BER	6aza_50	6Azauracil_50	2.37963	6Azauracil	BC
BES	6aza_50	6Azauracil_50	0.817253	6Azauracil	BC
BFB	6aza_50	6Azauracil_50	1.32096	6Azauracil	BC
BFD	6aza_50	6Azauracil_50	2.34303	6Azauracil	BC
BFG	6aza_50	6Azauracil_50	1.47293	6Azauracil	BC
BFN	6aza_50	6Azauracil_50	-1.7289	6Azauracil	BC
BFP	6aza_50	6Azauracil_50	0.287474	6Azauracil	BC
BFQ	6aza_50	6Azauracil_50	2.20477	6Azauracil	BC
BFT	6aza_50	6Azauracil_50	-1.67471	6Azauracil	BC
BGF	6aza_50	6Azauracil_50	-1.66547	6Azauracil	BC
BGG	6aza_50	6Azauracil_50	-0.473919	6Azauracil	BC
BGI	6aza_50	6Azauracil_50	-1.60601	6Azauracil	BC
BGK	6aza_50	6Azauracil_50	-2.15308	6Azauracil	BC
BGQ	6aza_50	6Azauracil_50	-0.474414	6Azauracil	BC
BGT	6aza_50	6Azauracil_50	-0.580078	6Azauracil	BC
BHA	6aza_50	6Azauracil_50	0.281779	6Azauracil	BC
BHE	6aza_50	6Azauracil_50	0.182311	6Azauracil	BC
BHF	6aza_50	6Azauracil_50	1.98174	6Azauracil	BC
BHK	6aza_50	6Azauracil_50	2.01266	6Azauracil	BC
BHM	6aza_50	6Azauracil_50	-1.18751	6Azauracil	BC
BHN	6aza_50	6Azauracil_50	2.56226	6Azauracil	BC
BHP	6aza_50	6Azauracil_50	0.382437	6Azauracil	BC
BHT	6aza_50	6Azauracil_50	0.93872	6Azauracil	BC
BHV	6aza_50	6Azauracil_50	1.49485	6Azauracil	BC
BIB	6aza_50	6Azauracil_50	0.527397	6Azauracil	BC
BIC	6aza_50	6Azauracil_50	-0.877866	6Azauracil	BC
BID	6aza_50	6Azauracil_50	0.140505	6Azauracil	BC
BIE	6aza_50	6Azauracil_50	0.759918	6Azauracil	BC
BIF	6aza_50	6Azauracil_50	-0.215294	6Azauracil	BC
BIG	6aza_50	6Azauracil_50	-1.29387	6Azauracil	BC
BII	6aza_50	6Azauracil_50	0.872263	6Azauracil	BC
BIL	6aza_50	6Azauracil_50	-0.526688	6Azauracil	BC
BIM	6aza_50	6Azauracil_50	0.580978	6Azauracil	BC
BIN	6aza_50	6Azauracil_50	1.28237	6Azauracil	BC
BIQ	6aza_50	6Azauracil_50	1.00101	6Azauracil	BC
BIR	6aza_50	6Azauracil_50	1.36886	6Azauracil	BC
BIS	6aza_50	6Azauracil_50	0.715062	6Azauracil	BC
BIT	6aza_50	6Azauracil_50	0.199403	6Azauracil	BC
BKC	6aza_50	6Azauracil_50	0.542597	6Azauracil	BC
BKH	6aza_50	6Azauracil_50	1.0605	6Azauracil	BC
BKI	6aza_50	6Azauracil_50	2.22084	6Azauracil	BC
BKK	6aza_50	6Azauracil_50	0.636953	6Azauracil	BC
BKN	6aza_50	6Azauracil_50	0.41152	6Azauracil	BC
BKQ	6aza_50	6Azauracil_50	0.579281	6Azauracil	BC
BKS	6aza_50	6Azauracil_50	-1.24996	6Azauracil	BC
BLA	6aza_50	6Azauracil_50	0.913279	6Azauracil	BC
BLB	6aza_50	6Azauracil_50	0.843581	6Azauracil	BC
BLD	6aza_50	6Azauracil_50	1.27146	6Azauracil	BC
BLF	6aza_50	6Azauracil_50	1.94811	6Azauracil	BC
BLG	6aza_50	6Azauracil_50	1.47416	6Azauracil	BC
BLH	6aza_50	6Azauracil_50	0.602914	6Azauracil	BC
BLI	6aza_50	6Azauracil_50	2.41691	6Azauracil	BC
BLK	6aza_50	6Azauracil_50	-1.1114	6Azauracil	BC
BLM	6aza_50	6Azauracil_50	0.641182	6Azauracil	BC
BLN	6aza_50	6Azauracil_50	1.43067	6Azauracil	BC
BLR	6aza_50	6Azauracil_50	-1.27386	6Azauracil	BC
BMD	6aza_50	6Azauracil_50	0.328265	6Azauracil	BC
BMG	6aza_50	6Azauracil_50	-0.641742	6Azauracil	BC
BMI	6aza_50	6Azauracil_50	2.60814	6Azauracil	BC
BMM	6aza_50	6Azauracil_50	1.01647	6Azauracil	BC
BMQ	6aza_50	6Azauracil_50	0.370341	6Azauracil	BC
BNC	6aza_50	6Azauracil_50	-1.44859	6Azauracil	BC
BNE	6aza_50	6Azauracil_50	-0.834411	6Azauracil	BC
BNF	6aza_50	6Azauracil_50	0.801212	6Azauracil	BC
BNG	6aza_50	6Azauracil_50	-0.596265	6Azauracil	BC
BNH	6aza_50	6Azauracil_50	0.704237	6Azauracil	BC
BNK	6aza_50	6Azauracil_50	-0.488491	6Azauracil	BC
BNL	6aza_50	6Azauracil_50	0.236358	6Azauracil	BC
BNP	6aza_50	6Azauracil_50	1.75747	6Azauracil	BC
BNQ	6aza_50	6Azauracil_50	0.347093	6Azauracil	BC
BNR	6aza_50	6Azauracil_50	-0.8944	6Azauracil	BC
BPC	6aza_50	6Azauracil_50	-0.394133	6Azauracil	BC
BPF	6aza_50	6Azauracil_50	1.06019	6Azauracil	BC
BPG	6aza_50	6Azauracil_50	0.42519	6Azauracil	BC
BPH	6aza_50	6Azauracil_50	0.524866	6Azauracil	BC
BPK	6aza_50	6Azauracil_50	-0.745819	6Azauracil	BC
BPL	6aza_50	6Azauracil_50	0.563491	6Azauracil	BC
BPM	6aza_50	6Azauracil_50	2.00378	6Azauracil	BC
BPR	6aza_50	6Azauracil_50	-0.52019	6Azauracil	BC
BPT	6aza_50	6Azauracil_50	1.89005	6Azauracil	BC
BPV	6aza_50	6Azauracil_50	2.1805	6Azauracil	BC
BQA	6aza_50	6Azauracil_50	0.753553	6Azauracil	BC
BQB	6aza_50	6Azauracil_50	2.91349	6Azauracil	BC
BQG	6aza_50	6Azauracil_50	-1.30776	6Azauracil	BC
BQI	6aza_50	6Azauracil_50	0.994727	6Azauracil	BC
BQM	6aza_50	6Azauracil_50	1.77542	6Azauracil	BC
BQN	6aza_50	6Azauracil_50	-0.11782	6Azauracil	BC
BQT	6aza_50	6Azauracil_50	1.73972	6Azauracil	BC
BRD	6aza_50	6Azauracil_50	2.44182	6Azauracil	BC
BRE	6aza_50	6Azauracil_50	2.34622	6Azauracil	BC
BRF	6aza_50	6Azauracil_50	1.79936	6Azauracil	BC
BRL	6aza_50	6Azauracil_50	-0.112604	6Azauracil	BC
BRM	6aza_50	6Azauracil_50	-0.574617	6Azauracil	BC
BRP	6aza_50	6Azauracil_50	-0.303322	6Azauracil	BC
BSB	6aza_50	6Azauracil_50	1.30389	6Azauracil	BC
BSC	6aza_50	6Azauracil_50	2.31979	6Azauracil	BC
BSD	6aza_50	6Azauracil_50	1.63839	6Azauracil	BC
BSE	6aza_50	6Azauracil_50	0.465574	6Azauracil	BC
BSG	6aza_50	6Azauracil_50	0.339276	6Azauracil	BC
BSI	6aza_50	6Azauracil_50	0.992148	6Azauracil	BC
BSK	6aza_50	6Azauracil_50	1.4047	6Azauracil	BC
BSL	6aza_50	6Azauracil_50	2.22727	6Azauracil	BC
BSM	6aza_50	6Azauracil_50	1.89157	6Azauracil	BC
BSN	6aza_50	6Azauracil_50	1.18364	6Azauracil	BC
BTD	6aza_50	6Azauracil_50	1.28336	6Azauracil	BC
BTE	6aza_50	6Azauracil_50	2.0015	6Azauracil	BC
BTG	6aza_50	6Azauracil_50	-1.04467	6Azauracil	BC
BTS	6aza_50	6Azauracil_50	0.322018	6Azauracil	BC
BTT	6aza_50	6Azauracil_50	2.29584	6Azauracil	BC
BTV	6aza_50	6Azauracil_50	2.41184	6Azauracil	BC
BVA	6aza_50	6Azauracil_50	2.98286	6Azauracil	BC
BVC	6aza_50	6Azauracil_50	1.13294	6Azauracil	BC
BVD	6aza_50	6Azauracil_50	-0.912961	6Azauracil	BC
BVE	6aza_50	6Azauracil_50	0.707339	6Azauracil	BC
BVH	6aza_50	6Azauracil_50	-1.26875	6Azauracil	BC
BVK	6aza_50	6Azauracil_50	0.107341	6Azauracil	BC
BVV	6aza_50	6Azauracil_50	-1.27876	6Azauracil	BC
CAA	6aza_50	6Azauracil_50	-0.516178	6Azauracil	BC
CAB	6aza_50	6Azauracil_50	-0.443102	6Azauracil	BC
CAC	6aza_50	6Azauracil_50	-1.50599	6Azauracil	BC
CAD	6aza_50	6Azauracil_50	0.202329	6Azauracil	BC
CAE	6aza_50	6Azauracil_50	1.43052	6Azauracil	BC
CAH	6aza_50	6Azauracil_50	0.147911	6Azauracil	BC
CAI	6aza_50	6Azauracil_50	2.53721	6Azauracil	BC
CAL	6aza_50	6Azauracil_50	2.70034	6Azauracil	BC
CAM	6aza_50	6Azauracil_50	0.60934	6Azauracil	BC
CAQ	6aza_50	6Azauracil_50	-1.01212	6Azauracil	BC
CBA	6aza_50	6Azauracil_50	1.94083	6Azauracil	BC
CBD	6aza_50	6Azauracil_50	-0.311199	6Azauracil	BC
CBE	6aza_50	6Azauracil_50	-0.203138	6Azauracil	BC
CBG	6aza_50	6Azauracil_50	1.84788	6Azauracil	BC
CCC	6aza_50	6Azauracil_50	0.877076	6Azauracil	BC
CCD	6aza_50	6Azauracil_50	-0.0354194	6Azauracil	BC
CCG	6aza_50	6Azauracil_50	-0.450449	6Azauracil	BC
CCL	6aza_50	6Azauracil_50	0.533696	6Azauracil	BC
CCN	6aza_50	6Azauracil_50	-0.000119362	6Azauracil	BC
CCP	6aza_50	6Azauracil_50	-1.0042	6Azauracil	BC
CCQ	6aza_50	6Azauracil_50	1.23282	6Azauracil	BC
CCR	6aza_50	6Azauracil_50	0.314196	6Azauracil	BC
CCS	6aza_50	6Azauracil_50	1.18519	6Azauracil	BC
CCV	6aza_50	6Azauracil_50	0.368317	6Azauracil	BC
CDA	6aza_50	6Azauracil_50	-1.77748	6Azauracil	BC
CDC	6aza_50	6Azauracil_50	-0.362802	6Azauracil	BC
CDD	6aza_50	6Azauracil_50	0.41428	6Azauracil	BC
CDF	6aza_50	6Azauracil_50	-1.05466	6Azauracil	BC
CDL	6aza_50	6Azauracil_50	0.350164	6Azauracil	BC
CDM	6aza_50	6Azauracil_50	0.792787	6Azauracil	BC
CDN	6aza_50	6Azauracil_50	0.677238	6Azauracil	BC
CDQ	6aza_50	6Azauracil_50	0.553605	6Azauracil	BC
CDS	6aza_50	6Azauracil_50	0.698107	6Azauracil	BC
CDV	6aza_50	6Azauracil_50	-0.278742	6Azauracil	BC
CEA	6aza_50	6Azauracil_50	0.605497	6Azauracil	BC
CEB	6aza_50	6Azauracil_50	-1.42055	6Azauracil	BC
CEC	6aza_50	6Azauracil_50	0.63768	6Azauracil	BC
CEI	6aza_50	6Azauracil_50	-1.39238	6Azauracil	BC
CEN.PK	6aza_50	6Azauracil_50	-0.768451	6Azauracil	BC
CET	6aza_50	6Azauracil_50	-3.24832	6Azauracil	BC
CFF	6aza_50	6Azauracil_50	0.138073	6Azauracil	BC
CFM	6aza_50	6Azauracil_50	1.92417	6Azauracil	BC
CFP	6aza_50	6Azauracil_50	1.14954	6Azauracil	BC
CFQ	6aza_50	6Azauracil_50	-2.10599	6Azauracil	BC
CFV	6aza_50	6Azauracil_50	-0.0880852	6Azauracil	BC
CGB	6aza_50	6Azauracil_50	0.750722	6Azauracil	BC
CGH	6aza_50	6Azauracil_50	-1.39328	6Azauracil	BC
CGK	6aza_50	6Azauracil_50	-1.44531	6Azauracil	BC
CGS	6aza_50	6Azauracil_50	2.20368	6Azauracil	BC
CHA	6aza_50	6Azauracil_50	1.14833	6Azauracil	BC
CHB	6aza_50	6Azauracil_50	1.11971	6Azauracil	BC
CHE	6aza_50	6Azauracil_50	0.958619	6Azauracil	BC
CHF	6aza_50	6Azauracil_50	0.363077	6Azauracil	BC
CHG	6aza_50	6Azauracil_50	-0.442506	6Azauracil	BC
CHH	6aza_50	6Azauracil_50	-1.17421	6Azauracil	BC
CHI	6aza_50	6Azauracil_50	-0.345966	6Azauracil	BC
CHK	6aza_50	6Azauracil_50	0.642903	6Azauracil	BC
CHL	6aza_50	6Azauracil_50	-0.530004	6Azauracil	BC
CHM	6aza_50	6Azauracil_50	-1.8782	6Azauracil	BC
CHN	6aza_50	6Azauracil_50	0.301238	6Azauracil	BC
CHQ	6aza_50	6Azauracil_50	-0.0856796	6Azauracil	BC
CHR	6aza_50	6Azauracil_50	-1.49031	6Azauracil	BC
CHS	6aza_50	6Azauracil_50	0.935851	6Azauracil	BC
CID	6aza_50	6Azauracil_50	-0.449027	6Azauracil	BC
CIE	6aza_50	6Azauracil_50	0.395651	6Azauracil	BC
CIK	6aza_50	6Azauracil_50	0.18955	6Azauracil	BC
CIL	6aza_50	6Azauracil_50	1.56482	6Azauracil	BC
CIM	6aza_50	6Azauracil_50	-0.402571	6Azauracil	BC
CIN	6aza_50	6Azauracil_50	-0.360232	6Azauracil	BC
CIP	6aza_50	6Azauracil_50	-1.89804	6Azauracil	BC
CIQ	6aza_50	6Azauracil_50	-0.956844	6Azauracil	BC
CIT	6aza_50	6Azauracil_50	-0.450999	6Azauracil	BC
CIV	6aza_50	6Azauracil_50	-1.01408	6Azauracil	BC
CKB	6aza_50	6Azauracil_50	-1.11949	6Azauracil	BC
CKD	6aza_50	6Azauracil_50	-0.0123254	6Azauracil	BC
CKE	6aza_50	6Azauracil_50	-0.161794	6Azauracil	BC
CKF	6aza_50	6Azauracil_50	0.401994	6Azauracil	BC
CKG	6aza_50	6Azauracil_50	0.183657	6Azauracil	BC
CKI	6aza_50	6Azauracil_50	-1.09258	6Azauracil	BC
CKK	6aza_50	6Azauracil_50	1.14015	6Azauracil	BC
CKP	6aza_50	6Azauracil_50	-0.288876	6Azauracil	BC
CKS	6aza_50	6Azauracil_50	0.126726	6Azauracil	BC
CKT	6aza_50	6Azauracil_50	-0.520351	6Azauracil	BC
CLB	6aza_50	6Azauracil_50	0.657109	6Azauracil	BC
CLC	6aza_50	6Azauracil_50	0.977161	6Azauracil	BC
CLD	6aza_50	6Azauracil_50	-0.997453	6Azauracil	BC
CLG	6aza_50	6Azauracil_50	-0.0571772	6Azauracil	BC
CLH	6aza_50	6Azauracil_50	0.417813	6Azauracil	BC
CLM	6aza_50	6Azauracil_50	-1.66173	6Azauracil	BC
CLQ	6aza_50	6Azauracil_50	-1.22513	6Azauracil	BC
CLS	6aza_50	6Azauracil_50	-2.54727	6Azauracil	BC
CLV	6aza_50	6Azauracil_50	-3.2446	6Azauracil	BC
CMB	6aza_50	6Azauracil_50	-1.54538	6Azauracil	BC
CMD	6aza_50	6Azauracil_50	-2.17045	6Azauracil	BC
CMG	6aza_50	6Azauracil_50	0.228918	6Azauracil	BC
CML	6aza_50	6Azauracil_50	-1.61953	6Azauracil	BC
CMN	6aza_50	6Azauracil_50	-0.604337	6Azauracil	BC
CMP	6aza_50	6Azauracil_50	0.111284	6Azauracil	BC
CMQ	6aza_50	6Azauracil_50	-0.0886518	6Azauracil	BC
CMT	6aza_50	6Azauracil_50	0.234051	6Azauracil	BC
CNB	6aza_50	6Azauracil_50	0.282495	6Azauracil	BC
CNG	6aza_50	6Azauracil_50	1.27119	6Azauracil	BC
CNQ	6aza_50	6Azauracil_50	-1.26761	6Azauracil	BC
CNS	6aza_50	6Azauracil_50	1.67212	6Azauracil	BC
CPA	6aza_50	6Azauracil_50	1.48488	6Azauracil	BC
CPE	6aza_50	6Azauracil_50	-1.11508	6Azauracil	BC
CPI	6aza_50	6Azauracil_50	1.40724	6Azauracil	BC
CPM	6aza_50	6Azauracil_50	1.00792	6Azauracil	BC
CQA-2	6aza_50	6Azauracil_50	-3.16301	6Azauracil	BC
CQB	6aza_50	6Azauracil_50	0.883197	6Azauracil	BC
CQC	6aza_50	6Azauracil_50	1.29392	6Azauracil	BC
CQD	6aza_50	6Azauracil_50	1.26552	6Azauracil	BC
CQF	6aza_50	6Azauracil_50	1.18191	6Azauracil	BC
CQH	6aza_50	6Azauracil_50	1.50268	6Azauracil	BC
CQM	6aza_50	6Azauracil_50	1.60113	6Azauracil	BC
CQN	6aza_50	6Azauracil_50	1.48566	6Azauracil	BC
CQQ	6aza_50	6Azauracil_50	-2.33912	6Azauracil	BC
CQS	6aza_50	6Azauracil_50	1.1784	6Azauracil	BC
CRA	6aza_50	6Azauracil_50	2.31321	6Azauracil	BC
CRB	6aza_50	6Azauracil_50	0.485109	6Azauracil	BC
CRD	6aza_50	6Azauracil_50	1.75416	6Azauracil	BC
CRG	6aza_50	6Azauracil_50	2.03617	6Azauracil	BC
CRH	6aza_50	6Azauracil_50	1.46023	6Azauracil	BC
CRK	6aza_50	6Azauracil_50	0.78064	6Azauracil	BC
CRL	6aza_50	6Azauracil_50	0.989263	6Azauracil	BC
FY4	6aza_50	6Azauracil_50	-1.28746	6Azauracil	BC
JLE	6aza_50	6Azauracil_50	0.580018	6Azauracil	BC
JLF	6aza_50	6Azauracil_50	0.512717	6Azauracil	BC
JLH	6aza_50	6Azauracil_50	1.57582	6Azauracil	BC
JLJ	6aza_50	6Azauracil_50	1.36493	6Azauracil	BC
JLM	6aza_50	6Azauracil_50	-0.84484	6Azauracil	BC
JLQ	6aza_50	6Azauracil_50	-0.528079	6Azauracil	BC
JLU	6aza_50	6Azauracil_50	2.47104	6Azauracil	BC
JLV	6aza_50	6Azauracil_50	2.33456	6Azauracil	BC
JLY	6aza_50	6Azauracil_50	0.197678	6Azauracil	BC
RM-11	6aza_50	6Azauracil_50	1.61608	6Azauracil	BC
SIGMA	6aza_50	6Azauracil_50	-1.35629	6Azauracil	BC
YAA	6aza_50	6Azauracil_50	1.28038	6Azauracil	BC
YAF	6aza_50	6Azauracil_50	0.754313	6Azauracil	BC
YAG	6aza_50	6Azauracil_50	-2.22406	6Azauracil	BC
YAM	6aza_50	6Azauracil_50	0.642805	6Azauracil	BC
YAP-2	6aza_50	6Azauracil_50	-1.17243	6Azauracil	BC
YAQ	6aza_50	6Azauracil_50	1.86548	6Azauracil	BC
YAR	6aza_50	6Azauracil_50	-0.102707	6Azauracil	BC
YAT	6aza_50	6Azauracil_50	-0.438004	6Azauracil	BC
YAU	6aza_50	6Azauracil_50	0.82761	6Azauracil	BC
YAV	6aza_50	6Azauracil_50	-0.435165	6Azauracil	BC
YAZ	6aza_50	6Azauracil_50	0.840408	6Azauracil	BC
YBA	6aza_50	6Azauracil_50	1.09984	6Azauracil	BC
YBB	6aza_50	6Azauracil_50	-1.63856	6Azauracil	BC
YBF-1	6aza_50	6Azauracil_50	-0.0811031	6Azauracil	BC
YBH	6aza_50	6Azauracil_50	2.27838	6Azauracil	BC
YBM	6aza_50	6Azauracil_50	-2.42697	6Azauracil	BC
YBN	6aza_50	6Azauracil_50	-0.863753	6Azauracil	BC
YBO	6aza_50	6Azauracil_50	-1.94809	6Azauracil	BC
YBS	6aza_50	6Azauracil_50	-0.0838926	6Azauracil	BC
YBT	6aza_50	6Azauracil_50	1.1689	6Azauracil	BC
YBU	6aza_50	6Azauracil_50	-0.538262	6Azauracil	BC
YBW	6aza_50	6Azauracil_50	1.44259	6Azauracil	BC
YBY	6aza_50	6Azauracil_50	-0.0193324	6Azauracil	BC
YCA	6aza_50	6Azauracil_50	-0.287336	6Azauracil	BC
YCD	6aza_50	6Azauracil_50	-0.000910495	6Azauracil	BC
YCF	6aza_50	6Azauracil_50	-0.0387956	6Azauracil	BC
YCG	6aza_50	6Azauracil_50	0.340719	6Azauracil	BC
YCH	6aza_50	6Azauracil_50	0.398395	6Azauracil	BC
YCI	6aza_50	6Azauracil_50	0.938273	6Azauracil	BC
YCK	6aza_50	6Azauracil_50	-0.136548	6Azauracil	BC
YCN	6aza_50	6Azauracil_50	1.16426	6Azauracil	BC
YCO	6aza_50	6Azauracil_50	0.531898	6Azauracil	BC
YCP	6aza_50	6Azauracil_50	-0.261437	6Azauracil	BC
YCQ	6aza_50	6Azauracil_50	1.58193	6Azauracil	BC
YCR	6aza_50	6Azauracil_50	0.427332	6Azauracil	BC
YCT	6aza_50	6Azauracil_50	0.97157	6Azauracil	BC
YCU	6aza_50	6Azauracil_50	-0.5702	6Azauracil	BC
YDB	6aza_50	6Azauracil_50	-1.5175	6Azauracil	BC
YDC	6aza_50	6Azauracil_50	1.26442	6Azauracil	BC
YDF	6aza_50	6Azauracil_50	0.476071	6Azauracil	BC
YDO	6aza_50	6Azauracil_50	1.36822	6Azauracil	BC
YJS157	6aza_50	6Azauracil_50	-0.500072	6Azauracil	BC
YJS202	6aza_50	6Azauracil_50	0.604246	6Azauracil	BC
YJS358	6aza_50	6Azauracil_50	0.831806	6Azauracil	BC
YJS532	6aza_50	6Azauracil_50	-2.76475	6Azauracil	BC
YJS54-1	6aza_50	6Azauracil_50	-1.81062	6Azauracil	BC
YJS759	6aza_50	6Azauracil_50	-0.914691	6Azauracil	BC
AAD	beno_100	Benomyl_100	-1.65993	Benomyl	BC
AAK	beno_100	Benomyl_100	-2.27839	Benomyl	BC
AAL	beno_100	Benomyl_100	-1.46121	Benomyl	BC
AAM	beno_100	Benomyl_100	-2.05112	Benomyl	BC
AAP	beno_100	Benomyl_100	-1.44489	Benomyl	BC
AAR	beno_100	Benomyl_100	-2.93696	Benomyl	BC
ABH	beno_100	Benomyl_100	-0.337575	Benomyl	BC
ABV	beno_100	Benomyl_100	0.903732	Benomyl	BC
ACA	beno_100	Benomyl_100	0.349797	Benomyl	BC
ACB	beno_100	Benomyl_100	-6.13212	Benomyl	BC
ACI	beno_100	Benomyl_100	-2.58916	Benomyl	BC
ACN	beno_100	Benomyl_100	-2.16075	Benomyl	BC
ADK	beno_100	Benomyl_100	-0.549074	Benomyl	BC
ADP	beno_100	Benomyl_100	2.27456	Benomyl	BC
ADQ	beno_100	Benomyl_100	-3.35257	Benomyl	BC
ADV	beno_100	Benomyl_100	-1.66254	Benomyl	BC
AEA	beno_100	Benomyl_100	-1.45406	Benomyl	BC
AEC	beno_100	Benomyl_100	-0.373672	Benomyl	BC
AEG	beno_100	Benomyl_100	2.66797	Benomyl	BC
AEL	beno_100	Benomyl_100	-1.53819	Benomyl	BC
AEQ	beno_100	Benomyl_100	-3.3883	Benomyl	BC
AER	beno_100	Benomyl_100	-1.32934	Benomyl	BC
AES	beno_100	Benomyl_100	-2.68684	Benomyl	BC
AFC	beno_100	Benomyl_100	-1.96031	Benomyl	BC
AFE	beno_100	Benomyl_100	-3.199	Benomyl	BC
AFF	beno_100	Benomyl_100	-1.64284	Benomyl	BC
AFP	beno_100	Benomyl_100	1.76591	Benomyl	BC
AFR	beno_100	Benomyl_100	0.137401	Benomyl	BC
AGB	beno_100	Benomyl_100	2.02525	Benomyl	BC
AGF	beno_100	Benomyl_100	-0.163084	Benomyl	BC
AGK	beno_100	Benomyl_100	0.646016	Benomyl	BC
AGM	beno_100	Benomyl_100	-2.00149	Benomyl	BC
AGS	beno_100	Benomyl_100	-0.697875	Benomyl	BC
AHC	beno_100	Benomyl_100	1.46425	Benomyl	BC
AHK	beno_100	Benomyl_100	-3.23721	Benomyl	BC
AHQ	beno_100	Benomyl_100	-2.729	Benomyl	BC
AII	beno_100	Benomyl_100	1.1365	Benomyl	BC
AIL	beno_100	Benomyl_100	-0.640304	Benomyl	BC
AIM	beno_100	Benomyl_100	1.69666	Benomyl	BC
AIR	beno_100	Benomyl_100	0.847248	Benomyl	BC
AKB	beno_100	Benomyl_100	0.699562	Benomyl	BC
AKD	beno_100	Benomyl_100	-1.62088	Benomyl	BC
AKE	beno_100	Benomyl_100	3.1077	Benomyl	BC
AKH	beno_100	Benomyl_100	0.870397	Benomyl	BC
AKM	beno_100	Benomyl_100	2.0781	Benomyl	BC
AKN	beno_100	Benomyl_100	3.87342	Benomyl	BC
AKS	beno_100	Benomyl_100	4.68108	Benomyl	BC
AKV	beno_100	Benomyl_100	1.31066	Benomyl	BC
ALB	beno_100	Benomyl_100	0.822989	Benomyl	BC
ALE	beno_100	Benomyl_100	0.802478	Benomyl	BC
ALG	beno_100	Benomyl_100	3.8547	Benomyl	BC
ALH	beno_100	Benomyl_100	0.252385	Benomyl	BC
ALK	beno_100	Benomyl_100	0.800993	Benomyl	BC
ALL	beno_100	Benomyl_100	-2.08341	Benomyl	BC
ALN	beno_100	Benomyl_100	-2.36791	Benomyl	BC
ALR	beno_100	Benomyl_100	0.509587	Benomyl	BC
AMA	beno_100	Benomyl_100	3.30919	Benomyl	BC
AMI	beno_100	Benomyl_100	0.537087	Benomyl	BC
AML	beno_100	Benomyl_100	1.06411	Benomyl	BC
AMN	beno_100	Benomyl_100	-0.527452	Benomyl	BC
AMQ	beno_100	Benomyl_100	-1.71528	Benomyl	BC
AMR	beno_100	Benomyl_100	2.49024	Benomyl	BC
AMS	beno_100	Benomyl_100	-1.07886	Benomyl	BC
AMT	beno_100	Benomyl_100	-1.45201	Benomyl	BC
ANC	beno_100	Benomyl_100	3.94741	Benomyl	BC
ANE	beno_100	Benomyl_100	3.12594	Benomyl	BC
ANF	beno_100	Benomyl_100	3.78751	Benomyl	BC
ANH	beno_100	Benomyl_100	4.10703	Benomyl	BC
ANK	beno_100	Benomyl_100	3.60449	Benomyl	BC
ANT	beno_100	Benomyl_100	0.727333	Benomyl	BC
APC	beno_100	Benomyl_100	-1.11054	Benomyl	BC
APK	beno_100	Benomyl_100	0.284062	Benomyl	BC
APL	beno_100	Benomyl_100	-1.6637	Benomyl	BC
APM	beno_100	Benomyl_100	-0.317662	Benomyl	BC
APN	beno_100	Benomyl_100	2.31083	Benomyl	BC
APT	beno_100	Benomyl_100	0.499219	Benomyl	BC
APV	beno_100	Benomyl_100	-1.41342	Benomyl	BC
AQA	beno_100	Benomyl_100	-1.70497	Benomyl	BC
AQB	beno_100	Benomyl_100	1.95201	Benomyl	BC
AQC	beno_100	Benomyl_100	-3.24722	Benomyl	BC
AQD	beno_100	Benomyl_100	1.29552	Benomyl	BC
AQE	beno_100	Benomyl_100	-0.67152	Benomyl	BC
AQH	beno_100	Benomyl_100	0.218929	Benomyl	BC
AQI	beno_100	Benomyl_100	-0.531394	Benomyl	BC
AQR	beno_100	Benomyl_100	2.04621	Benomyl	BC
AQT	beno_100	Benomyl_100	-3.64697	Benomyl	BC
ARB	beno_100	Benomyl_100	-2.30966	Benomyl	BC
ARE	beno_100	Benomyl_100	0.866974	Benomyl	BC
ARI	beno_100	Benomyl_100	0.765002	Benomyl	BC
ARN	beno_100	Benomyl_100	0.137723	Benomyl	BC
ARP	beno_100	Benomyl_100	-1.11434	Benomyl	BC
ARQ	beno_100	Benomyl_100	-4.37273	Benomyl	BC
ARS	beno_100	Benomyl_100	-2.49143	Benomyl	BC
ART	beno_100	Benomyl_100	-0.924323	Benomyl	BC
ASA	beno_100	Benomyl_100	-2.5309	Benomyl	BC
ASH	beno_100	Benomyl_100	-2.78656	Benomyl	BC
ASM	beno_100	Benomyl_100	1.58913	Benomyl	BC
ASP	beno_100	Benomyl_100	-0.810227	Benomyl	BC
ASR	beno_100	Benomyl_100	-1.30892	Benomyl	BC
ASS	beno_100	Benomyl_100	2.79744	Benomyl	BC
AST	beno_100	Benomyl_100	0.828294	Benomyl	BC
ASV	beno_100	Benomyl_100	-0.401405	Benomyl	BC
ATM	beno_100	Benomyl_100	1.55175	Benomyl	BC
ATP	beno_100	Benomyl_100	-0.24718	Benomyl	BC
ATQ	beno_100	Benomyl_100	1.39602	Benomyl	BC
ATR	beno_100	Benomyl_100	-2.23641	Benomyl	BC
ATV	beno_100	Benomyl_100	-2.23397	Benomyl	BC
AVI	beno_100	Benomyl_100	3.4442	Benomyl	BC
AVT	beno_100	Benomyl_100	1.02971	Benomyl	BC
AVV	beno_100	Benomyl_100	2.49405	Benomyl	BC
BAC	beno_100	Benomyl_100	0.953639	Benomyl	BC
BAG	beno_100	Benomyl_100	1.91666	Benomyl	BC
BAH	beno_100	Benomyl_100	-0.60717	Benomyl	BC
BAK	beno_100	Benomyl_100	3.39668	Benomyl	BC
BAM	beno_100	Benomyl_100	1.31024	Benomyl	BC
BAN	beno_100	Benomyl_100	3.28431	Benomyl	BC
BAS	beno_100	Benomyl_100	1.92622	Benomyl	BC
BAT	beno_100	Benomyl_100	3.15335	Benomyl	BC
BBB	beno_100	Benomyl_100	2.74173	Benomyl	BC
BBE	beno_100	Benomyl_100	-2.54982	Benomyl	BC
BBH	beno_100	Benomyl_100	-2.98822	Benomyl	BC
BBI	beno_100	Benomyl_100	1.70387	Benomyl	BC
BBK	beno_100	Benomyl_100	-1.5264	Benomyl	BC
BBL	beno_100	Benomyl_100	0.697132	Benomyl	BC
BBM	beno_100	Benomyl_100	2.54132	Benomyl	BC
BBP	beno_100	Benomyl_100	-0.0925424	Benomyl	BC
BBR	beno_100	Benomyl_100	4.49828	Benomyl	BC
BBV	beno_100	Benomyl_100	1.43538	Benomyl	BC
BCR	beno_100	Benomyl_100	0.413763	Benomyl	BC
BCS	beno_100	Benomyl_100	-0.306118	Benomyl	BC
BDA	beno_100	Benomyl_100	-3.25455	Benomyl	BC
BDC	beno_100	Benomyl_100	-0.280975	Benomyl	BC
BDD	beno_100	Benomyl_100	-0.740386	Benomyl	BC
BDH	beno_100	Benomyl_100	-1.6227	Benomyl	BC
BDI	beno_100	Benomyl_100	-1.87232	Benomyl	BC
BDL	beno_100	Benomyl_100	-0.809397	Benomyl	BC
BDM	beno_100	Benomyl_100	3.5779	Benomyl	BC
BDR	beno_100	Benomyl_100	1.52752	Benomyl	BC
BEB	beno_100	Benomyl_100	1.68043	Benomyl	BC
BEF	beno_100	Benomyl_100	0.323159	Benomyl	BC
BEM	beno_100	Benomyl_100	-2.35231	Benomyl	BC
BEP	beno_100	Benomyl_100	3.20029	Benomyl	BC
BEQ	beno_100	Benomyl_100	-0.444618	Benomyl	BC
BER	beno_100	Benomyl_100	2.50019	Benomyl	BC
BES	beno_100	Benomyl_100	2.03328	Benomyl	BC
BFB	beno_100	Benomyl_100	0.927803	Benomyl	BC
BFD	beno_100	Benomyl_100	3.01095	Benomyl	BC
BFG	beno_100	Benomyl_100	1.18005	Benomyl	BC
BFN	beno_100	Benomyl_100	-0.395813	Benomyl	BC
BFP	beno_100	Benomyl_100	3.5401	Benomyl	BC
BFQ	beno_100	Benomyl_100	1.262	Benomyl	BC
BFT	beno_100	Benomyl_100	-3.39202	Benomyl	BC
BGF	beno_100	Benomyl_100	-3.10795	Benomyl	BC
BGG	beno_100	Benomyl_100	-2.6302	Benomyl	BC
BGI	beno_100	Benomyl_100	-3.01672	Benomyl	BC
BGK	beno_100	Benomyl_100	-3.44337	Benomyl	BC
BGQ	beno_100	Benomyl_100	-2.28816	Benomyl	BC
BGT	beno_100	Benomyl_100	-1.88757	Benomyl	BC
BHA	beno_100	Benomyl_100	-0.663811	Benomyl	BC
BHE	beno_100	Benomyl_100	1.45611	Benomyl	BC
BHF	beno_100	Benomyl_100	2.8788	Benomyl	BC
BHK	beno_100	Benomyl_100	2.60026	Benomyl	BC
BHM	beno_100	Benomyl_100	-2.08317	Benomyl	BC
BHN	beno_100	Benomyl_100	0.578073	Benomyl	BC
BHP	beno_100	Benomyl_100	1.41752	Benomyl	BC
BHT	beno_100	Benomyl_100	-1.51317	Benomyl	BC
BHV	beno_100	Benomyl_100	0.118914	Benomyl	BC
BIB	beno_100	Benomyl_100	-0.484663	Benomyl	BC
BIC	beno_100	Benomyl_100	1.21174	Benomyl	BC
BID	beno_100	Benomyl_100	0.143077	Benomyl	BC
BIE	beno_100	Benomyl_100	1.03849	Benomyl	BC
BIF	beno_100	Benomyl_100	-0.943732	Benomyl	BC
BIG	beno_100	Benomyl_100	0.00991021	Benomyl	BC
BII	beno_100	Benomyl_100	0.591709	Benomyl	BC
BIL	beno_100	Benomyl_100	0.709729	Benomyl	BC
BIM	beno_100	Benomyl_100	1.46405	Benomyl	BC
BIN	beno_100	Benomyl_100	1.43178	Benomyl	BC
BIQ	beno_100	Benomyl_100	1.06431	Benomyl	BC
BIR	beno_100	Benomyl_100	0.26903	Benomyl	BC
BIS	beno_100	Benomyl_100	0.294777	Benomyl	BC
BIT	beno_100	Benomyl_100	-0.574404	Benomyl	BC
BKC	beno_100	Benomyl_100	-0.466539	Benomyl	BC
BKH	beno_100	Benomyl_100	2.39165	Benomyl	BC
BKI	beno_100	Benomyl_100	2.41345	Benomyl	BC
BKK	beno_100	Benomyl_100	-0.388574	Benomyl	BC
BKN	beno_100	Benomyl_100	-1.78	Benomyl	BC
BKQ	beno_100	Benomyl_100	0.46056	Benomyl	BC
BKS	beno_100	Benomyl_100	-0.0689724	Benomyl	BC
BLA	beno_100	Benomyl_100	0.430628	Benomyl	BC
BLB	beno_100	Benomyl_100	0.932728	Benomyl	BC
BLD	beno_100	Benomyl_100	2.13326	Benomyl	BC
BLF	beno_100	Benomyl_100	0.457001	Benomyl	BC
BLG	beno_100	Benomyl_100	0.424185	Benomyl	BC
BLH	beno_100	Benomyl_100	0.995856	Benomyl	BC
BLI	beno_100	Benomyl_100	2.19472	Benomyl	BC
BLK	beno_100	Benomyl_100	-2.82682	Benomyl	BC
BLM	beno_100	Benomyl_100	2.54405	Benomyl	BC
BLN	beno_100	Benomyl_100	0.183223	Benomyl	BC
BLR	beno_100	Benomyl_100	-2.00784	Benomyl	BC
BMD	beno_100	Benomyl_100	1.91543	Benomyl	BC
BMG	beno_100	Benomyl_100	-1.8946	Benomyl	BC
BMI	beno_100	Benomyl_100	2.80972	Benomyl	BC
BMM	beno_100	Benomyl_100	2.5827	Benomyl	BC
BMQ	beno_100	Benomyl_100	0.255175	Benomyl	BC
BNC	beno_100	Benomyl_100	-0.677699	Benomyl	BC
BNE	beno_100	Benomyl_100	-0.604362	Benomyl	BC
BNF	beno_100	Benomyl_100	0.269824	Benomyl	BC
BNG	beno_100	Benomyl_100	-0.11911	Benomyl	BC
BNH	beno_100	Benomyl_100	-0.532995	Benomyl	BC
BNK	beno_100	Benomyl_100	0.425222	Benomyl	BC
BNL	beno_100	Benomyl_100	-0.372074	Benomyl	BC
BNP	beno_100	Benomyl_100	1.14546	Benomyl	BC
BNQ	beno_100	Benomyl_100	-2.17786	Benomyl	BC
BNR	beno_100	Benomyl_100	-1.14919	Benomyl	BC
BPC	beno_100	Benomyl_100	0.0174218	Benomyl	BC
BPF	beno_100	Benomyl_100	0.430787	Benomyl	BC
BPG	beno_100	Benomyl_100	-0.435202	Benomyl	BC
BPH	beno_100	Benomyl_100	-0.445885	Benomyl	BC
BPK	beno_100	Benomyl_100	-1.15798	Benomyl	BC
BPL	beno_100	Benomyl_100	0.210638	Benomyl	BC
BPM	beno_100	Benomyl_100	1.08738	Benomyl	BC
BPR	beno_100	Benomyl_100	-0.928357	Benomyl	BC
BPT	beno_100	Benomyl_100	1.67601	Benomyl	BC
BPV	beno_100	Benomyl_100	1.60844	Benomyl	BC
BQA	beno_100	Benomyl_100	0.251086	Benomyl	BC
BQB	beno_100	Benomyl_100	1.77758	Benomyl	BC
BQG	beno_100	Benomyl_100	-1.1215	Benomyl	BC
BQI	beno_100	Benomyl_100	2.02175	Benomyl	BC
BQM	beno_100	Benomyl_100	0.582075	Benomyl	BC
BQN	beno_100	Benomyl_100	-2.31165	Benomyl	BC
BQQ	beno_100	Benomyl_100	-1.24671	Benomyl	BC
BQT	beno_100	Benomyl_100	0.442892	Benomyl	BC
BRD	beno_100	Benomyl_100	1.7893	Benomyl	BC
BRE	beno_100	Benomyl_100	1.83122	Benomyl	BC
BRF	beno_100	Benomyl_100	1.75897	Benomyl	BC
BRL	beno_100	Benomyl_100	-1.59264	Benomyl	BC
BRM	beno_100	Benomyl_100	-2.37267	Benomyl	BC
BRP	beno_100	Benomyl_100	-1.12371	Benomyl	BC
BSB	beno_100	Benomyl_100	1.56849	Benomyl	BC
BSC	beno_100	Benomyl_100	1.54037	Benomyl	BC
BSD	beno_100	Benomyl_100	0.44293	Benomyl	BC
BSE	beno_100	Benomyl_100	-1.26711	Benomyl	BC
BSG	beno_100	Benomyl_100	-0.166272	Benomyl	BC
BSI	beno_100	Benomyl_100	-0.219683	Benomyl	BC
BSK	beno_100	Benomyl_100	0.217059	Benomyl	BC
BSL	beno_100	Benomyl_100	0.501425	Benomyl	BC
BSM	beno_100	Benomyl_100	1.74856	Benomyl	BC
BSN	beno_100	Benomyl_100	1.46601	Benomyl	BC
BTD	beno_100	Benomyl_100	1.47481	Benomyl	BC
BTE	beno_100	Benomyl_100	2.1489	Benomyl	BC
BTG	beno_100	Benomyl_100	-1.36643	Benomyl	BC
BTS	beno_100	Benomyl_100	0.226771	Benomyl	BC
BTT	beno_100	Benomyl_100	2.81318	Benomyl	BC
BTV	beno_100	Benomyl_100	2.53832	Benomyl	BC
BVA	beno_100	Benomyl_100	2.17101	Benomyl	BC
BVC	beno_100	Benomyl_100	0.226153	Benomyl	BC
BVD	beno_100	Benomyl_100	-1.0655	Benomyl	BC
BVE	beno_100	Benomyl_100	0.0728701	Benomyl	BC
BVH	beno_100	Benomyl_100	-0.857882	Benomyl	BC
BVK	beno_100	Benomyl_100	-1.55363	Benomyl	BC
BVV	beno_100	Benomyl_100	-1.51924	Benomyl	BC
CAA	beno_100	Benomyl_100	-2.3262	Benomyl	BC
CAB	beno_100	Benomyl_100	-1.69378	Benomyl	BC
CAC	beno_100	Benomyl_100	-1.80273	Benomyl	BC
CAD	beno_100	Benomyl_100	-0.136704	Benomyl	BC
CAE	beno_100	Benomyl_100	3.26457	Benomyl	BC
CAH	beno_100	Benomyl_100	-0.828464	Benomyl	BC
CAI	beno_100	Benomyl_100	1.08325	Benomyl	BC
CAL	beno_100	Benomyl_100	1.00477	Benomyl	BC
CAM	beno_100	Benomyl_100	4.24801	Benomyl	BC
CAQ	beno_100	Benomyl_100	-1.35944	Benomyl	BC
CBA	beno_100	Benomyl_100	0.798153	Benomyl	BC
CBD	beno_100	Benomyl_100	-0.195527	Benomyl	BC
CBE	beno_100	Benomyl_100	-0.170891	Benomyl	BC
CBG	beno_100	Benomyl_100	1.32719	Benomyl	BC
CCC	beno_100	Benomyl_100	4.42441	Benomyl	BC
CCD	beno_100	Benomyl_100	4.55063	Benomyl	BC
CCG	beno_100	Benomyl_100	3.59024	Benomyl	BC
CCL	beno_100	Benomyl_100	1.52087	Benomyl	BC
CCN	beno_100	Benomyl_100	0.382251	Benomyl	BC
CCP	beno_100	Benomyl_100	4.45532	Benomyl	BC
CCQ	beno_100	Benomyl_100	4.51416	Benomyl	BC
CCR	beno_100	Benomyl_100	4.29868	Benomyl	BC
CCS	beno_100	Benomyl_100	5.12262	Benomyl	BC
CCV	beno_100	Benomyl_100	-0.3813	Benomyl	BC
CDA	beno_100	Benomyl_100	-1.6722	Benomyl	BC
CDC	beno_100	Benomyl_100	0.479203	Benomyl	BC
CDD	beno_100	Benomyl_100	0.399681	Benomyl	BC
CDF	beno_100	Benomyl_100	1.0569	Benomyl	BC
CDL	beno_100	Benomyl_100	5.04732	Benomyl	BC
CDM	beno_100	Benomyl_100	3.66616	Benomyl	BC
CDN	beno_100	Benomyl_100	2.89041	Benomyl	BC
CDQ	beno_100	Benomyl_100	3.87106	Benomyl	BC
CDS	beno_100	Benomyl_100	-0.413616	Benomyl	BC
CDV	beno_100	Benomyl_100	-0.628779	Benomyl	BC
CEA	beno_100	Benomyl_100	-0.44564	Benomyl	BC
CEB	beno_100	Benomyl_100	-1.80698	Benomyl	BC
CEC	beno_100	Benomyl_100	-0.061936	Benomyl	BC
CEI	beno_100	Benomyl_100	1.28706	Benomyl	BC
CEN.PK	beno_100	Benomyl_100	-2.06005	Benomyl	BC
CET	beno_100	Benomyl_100	-2.4537	Benomyl	BC
CFF	beno_100	Benomyl_100	0.250285	Benomyl	BC
CFP	beno_100	Benomyl_100	-0.118882	Benomyl	BC
CFQ	beno_100	Benomyl_100	-1.82504	Benomyl	BC
CFV	beno_100	Benomyl_100	-0.49359	Benomyl	BC
CGB	beno_100	Benomyl_100	1.35908	Benomyl	BC
CGH	beno_100	Benomyl_100	0.66543	Benomyl	BC
CGK	beno_100	Benomyl_100	-1.75525	Benomyl	BC
CGS	beno_100	Benomyl_100	2.49971	Benomyl	BC
CHA	beno_100	Benomyl_100	1.18574	Benomyl	BC
CHB	beno_100	Benomyl_100	1.71952	Benomyl	BC
CHE	beno_100	Benomyl_100	0.549238	Benomyl	BC
CHF	beno_100	Benomyl_100	2.47641	Benomyl	BC
CHG	beno_100	Benomyl_100	-2.82966	Benomyl	BC
CHH	beno_100	Benomyl_100	-0.132529	Benomyl	BC
CHI	beno_100	Benomyl_100	-1.1623	Benomyl	BC
CHK	beno_100	Benomyl_100	0.729638	Benomyl	BC
CHL	beno_100	Benomyl_100	-1.27663	Benomyl	BC
CHM	beno_100	Benomyl_100	-2.03787	Benomyl	BC
CHN	beno_100	Benomyl_100	0.17454	Benomyl	BC
CHR	beno_100	Benomyl_100	-0.706573	Benomyl	BC
CHS	beno_100	Benomyl_100	1.04775	Benomyl	BC
CID	beno_100	Benomyl_100	-3.31199	Benomyl	BC
CIE	beno_100	Benomyl_100	-0.256495	Benomyl	BC
CIK	beno_100	Benomyl_100	-0.454593	Benomyl	BC
CIL	beno_100	Benomyl_100	1.52185	Benomyl	BC
CIM	beno_100	Benomyl_100	-1.88983	Benomyl	BC
CIN	beno_100	Benomyl_100	-1.1981	Benomyl	BC
CIP	beno_100	Benomyl_100	-1.5235	Benomyl	BC
CIQ	beno_100	Benomyl_100	-0.570181	Benomyl	BC
CIT	beno_100	Benomyl_100	-1.13961	Benomyl	BC
CIV	beno_100	Benomyl_100	-1.90153	Benomyl	BC
CKB	beno_100	Benomyl_100	-1.41415	Benomyl	BC
CKD	beno_100	Benomyl_100	-0.728005	Benomyl	BC
CKE	beno_100	Benomyl_100	-1.41149	Benomyl	BC
CKF	beno_100	Benomyl_100	0.329713	Benomyl	BC
CKG	beno_100	Benomyl_100	-0.271165	Benomyl	BC
CKI	beno_100	Benomyl_100	-1.66759	Benomyl	BC
CKK	beno_100	Benomyl_100	1.09659	Benomyl	BC
CKP	beno_100	Benomyl_100	-1.27996	Benomyl	BC
CKS	beno_100	Benomyl_100	0.01354	Benomyl	BC
CKT	beno_100	Benomyl_100	-2.03472	Benomyl	BC
CLB	beno_100	Benomyl_100	5.92458	Benomyl	BC
CLC	beno_100	Benomyl_100	6.03247	Benomyl	BC
CLD	beno_100	Benomyl_100	1.93127	Benomyl	BC
CLG	beno_100	Benomyl_100	-0.263024	Benomyl	BC
CLH	beno_100	Benomyl_100	-0.878112	Benomyl	BC
CLM	beno_100	Benomyl_100	-1.88106	Benomyl	BC
CLQ	beno_100	Benomyl_100	-3.25539	Benomyl	BC
CLS	beno_100	Benomyl_100	-1.37346	Benomyl	BC
CLV	beno_100	Benomyl_100	-1.64246	Benomyl	BC
CMB	beno_100	Benomyl_100	-2.0583	Benomyl	BC
CMD	beno_100	Benomyl_100	-0.385323	Benomyl	BC
CMG	beno_100	Benomyl_100	1.72898	Benomyl	BC
CML	beno_100	Benomyl_100	-0.800724	Benomyl	BC
CMN	beno_100	Benomyl_100	-2.09687	Benomyl	BC
CMP	beno_100	Benomyl_100	4.3957	Benomyl	BC
CMQ	beno_100	Benomyl_100	4.16818	Benomyl	BC
CMT	beno_100	Benomyl_100	-0.457	Benomyl	BC
CNB	beno_100	Benomyl_100	1.2402	Benomyl	BC
CNG	beno_100	Benomyl_100	4.03576	Benomyl	BC
CNQ	beno_100	Benomyl_100	-1.15447	Benomyl	BC
CNS	beno_100	Benomyl_100	1.45331	Benomyl	BC
CPA	beno_100	Benomyl_100	3.50302	Benomyl	BC
CPE	beno_100	Benomyl_100	2.56619	Benomyl	BC
CPI	beno_100	Benomyl_100	2.43964	Benomyl	BC
CPM	beno_100	Benomyl_100	-0.137283	Benomyl	BC
CQA-2	beno_100	Benomyl_100	-3.42173	Benomyl	BC
CQB	beno_100	Benomyl_100	2.34811	Benomyl	BC
CQC	beno_100	Benomyl_100	3.20505	Benomyl	BC
CQD	beno_100	Benomyl_100	2.6285	Benomyl	BC
CQF	beno_100	Benomyl_100	4.49922	Benomyl	BC
CQH	beno_100	Benomyl_100	3.72068	Benomyl	BC
CQM	beno_100	Benomyl_100	4.44642	Benomyl	BC
CQN	beno_100	Benomyl_100	4.85713	Benomyl	BC
CQQ	beno_100	Benomyl_100	-1.57301	Benomyl	BC
CQS	beno_100	Benomyl_100	3.63972	Benomyl	BC
CRA	beno_100	Benomyl_100	2.72176	Benomyl	BC
CRB	beno_100	Benomyl_100	0.647371	Benomyl	BC
CRD	beno_100	Benomyl_100	2.70651	Benomyl	BC
CRG	beno_100	Benomyl_100	1.57404	Benomyl	BC
CRH	beno_100	Benomyl_100	0.948457	Benomyl	BC
CRK	beno_100	Benomyl_100	-0.396035	Benomyl	BC
CRL	beno_100	Benomyl_100	3.03262	Benomyl	BC
FY4	beno_100	Benomyl_100	-2.10642	Benomyl	BC
JLE	beno_100	Benomyl_100	4.81478	Benomyl	BC
JLF	beno_100	Benomyl_100	4.13077	Benomyl	BC
JLH	beno_100	Benomyl_100	3.5304	Benomyl	BC
JLJ	beno_100	Benomyl_100	1.46289	Benomyl	BC
JLM	beno_100	Benomyl_100	0.923055	Benomyl	BC
JLQ	beno_100	Benomyl_100	0.370652	Benomyl	BC
JLU	beno_100	Benomyl_100	1.37114	Benomyl	BC
JLV	beno_100	Benomyl_100	1.34621	Benomyl	BC
JLY	beno_100	Benomyl_100	3.14733	Benomyl	BC
RM-11	beno_100	Benomyl_100	1.70234	Benomyl	BC
SIGMA	beno_100	Benomyl_100	-1.79662	Benomyl	BC
YAA	beno_100	Benomyl_100	2.78622	Benomyl	BC
YAF	beno_100	Benomyl_100	0.545285	Benomyl	BC
YAG	beno_100	Benomyl_100	-2.59978	Benomyl	BC
YAM	beno_100	Benomyl_100	0.959348	Benomyl	BC
YAP-2	beno_100	Benomyl_100	0.630998	Benomyl	BC
YAQ	beno_100	Benomyl_100	2.40442	Benomyl	BC
YAR	beno_100	Benomyl_100	0.926192	Benomyl	BC
YAT	beno_100	Benomyl_100	1.87172	Benomyl	BC
YAU	beno_100	Benomyl_100	-0.870962	Benomyl	BC
YAV	beno_100	Benomyl_100	-2.62408	Benomyl	BC
YAZ	beno_100	Benomyl_100	1.89046	Benomyl	BC
YBA	beno_100	Benomyl_100	1.36568	Benomyl	BC
YBB	beno_100	Benomyl_100	-3.53347	Benomyl	BC
YBF-1	beno_100	Benomyl_100	2.75179	Benomyl	BC
YBH	beno_100	Benomyl_100	2.02427	Benomyl	BC
YBM	beno_100	Benomyl_100	-4.03476	Benomyl	BC
YBN	beno_100	Benomyl_100	-2.05179	Benomyl	BC
YBO	beno_100	Benomyl_100	-3.03228	Benomyl	BC
YBS	beno_100	Benomyl_100	3.86506	Benomyl	BC
YBT	beno_100	Benomyl_100	-0.463042	Benomyl	BC
YBU	beno_100	Benomyl_100	1.09228	Benomyl	BC
YBW	beno_100	Benomyl_100	1.408	Benomyl	BC
YBY	beno_100	Benomyl_100	-0.687704	Benomyl	BC
YCA	beno_100	Benomyl_100	-0.549481	Benomyl	BC
YCD	beno_100	Benomyl_100	-1.31256	Benomyl	BC
YCF	beno_100	Benomyl_100	-0.946392	Benomyl	BC
YCG	beno_100	Benomyl_100	0.408695	Benomyl	BC
YCH	beno_100	Benomyl_100	1.4989	Benomyl	BC
YCI	beno_100	Benomyl_100	0.126277	Benomyl	BC
YCK	beno_100	Benomyl_100	0.214581	Benomyl	BC
YCN	beno_100	Benomyl_100	1.31678	Benomyl	BC
YCO	beno_100	Benomyl_100	4.14776	Benomyl	BC
YCP	beno_100	Benomyl_100	-1.4317	Benomyl	BC
YCQ	beno_100	Benomyl_100	2.95407	Benomyl	BC
YCR	beno_100	Benomyl_100	4.86887	Benomyl	BC
YCT	beno_100	Benomyl_100	4.6144	Benomyl	BC
YCU	beno_100	Benomyl_100	4.4162	Benomyl	BC
YDB	beno_100	Benomyl_100	-2.6845	Benomyl	BC
YDC	beno_100	Benomyl_100	0.503074	Benomyl	BC
YDF	beno_100	Benomyl_100	0.328359	Benomyl	BC
YDO	beno_100	Benomyl_100	1.38999	Benomyl	BC
YJS157	beno_100	Benomyl_100	-2.71412	Benomyl	BC
YJS202	beno_100	Benomyl_100	0.0864388	Benomyl	BC
YJS358	beno_100	Benomyl_100	-0.00508406	Benomyl	BC
YJS532	beno_100	Benomyl_100	-1.56969	Benomyl	BC
YJS54-1	beno_100	Benomyl_100	-2.60662	Benomyl	BC
YJS759	beno_100	Benomyl_100	0.674597	Benomyl	BC
AAD	beno_50	Benomyl_50	-1.73843	Benomyl	BC
AAK	beno_50	Benomyl_50	-2.97088	Benomyl	BC
AAL	beno_50	Benomyl_50	-1.3764	Benomyl	BC
AAM	beno_50	Benomyl_50	-0.956219	Benomyl	BC
AAP	beno_50	Benomyl_50	-1.64113	Benomyl	BC
AAR	beno_50	Benomyl_50	-2.4983	Benomyl	BC
ABH	beno_50	Benomyl_50	-0.363161	Benomyl	BC
ABV	beno_50	Benomyl_50	0.553992	Benomyl	BC
ACA	beno_50	Benomyl_50	0.722239	Benomyl	BC
ACB	beno_50	Benomyl_50	-2.63776	Benomyl	BC
ACI	beno_50	Benomyl_50	-2.94086	Benomyl	BC
ACN	beno_50	Benomyl_50	-1.66685	Benomyl	BC
ADK	beno_50	Benomyl_50	-1.23727	Benomyl	BC
ADP	beno_50	Benomyl_50	2.31027	Benomyl	BC
ADQ	beno_50	Benomyl_50	-3.388	Benomyl	BC
ADV	beno_50	Benomyl_50	-1.2633	Benomyl	BC
AEA	beno_50	Benomyl_50	-1.38692	Benomyl	BC
AEC	beno_50	Benomyl_50	-0.372479	Benomyl	BC
AEG	beno_50	Benomyl_50	2.44847	Benomyl	BC
AEL	beno_50	Benomyl_50	-1.59842	Benomyl	BC
AEQ	beno_50	Benomyl_50	-3.28743	Benomyl	BC
AER	beno_50	Benomyl_50	-0.586063	Benomyl	BC
AES	beno_50	Benomyl_50	-1.93237	Benomyl	BC
AFC	beno_50	Benomyl_50	-1.63483	Benomyl	BC
AFE	beno_50	Benomyl_50	-3.26025	Benomyl	BC
AFF	beno_50	Benomyl_50	-1.60254	Benomyl	BC
AFP	beno_50	Benomyl_50	1.70867	Benomyl	BC
AFR	beno_50	Benomyl_50	0.481238	Benomyl	BC
AGB	beno_50	Benomyl_50	2.14012	Benomyl	BC
AGF	beno_50	Benomyl_50	0.262988	Benomyl	BC
AGK	beno_50	Benomyl_50	0.651013	Benomyl	BC
AGM	beno_50	Benomyl_50	-1.69355	Benomyl	BC
AGS	beno_50	Benomyl_50	-0.605845	Benomyl	BC
AHC	beno_50	Benomyl_50	1.67003	Benomyl	BC
AHK	beno_50	Benomyl_50	-2.92124	Benomyl	BC
AHQ	beno_50	Benomyl_50	-2.50287	Benomyl	BC
AII	beno_50	Benomyl_50	1.24349	Benomyl	BC
AIL	beno_50	Benomyl_50	-0.488872	Benomyl	BC
AIM	beno_50	Benomyl_50	1.70881	Benomyl	BC
AIR	beno_50	Benomyl_50	1.64984	Benomyl	BC
AKB	beno_50	Benomyl_50	0.957932	Benomyl	BC
AKD	beno_50	Benomyl_50	-1.36573	Benomyl	BC
AKE	beno_50	Benomyl_50	3.13713	Benomyl	BC
AKH	beno_50	Benomyl_50	0.87678	Benomyl	BC
AKM	beno_50	Benomyl_50	2.09048	Benomyl	BC
AKN	beno_50	Benomyl_50	3.618	Benomyl	BC
AKS	beno_50	Benomyl_50	3.80719	Benomyl	BC
AKV	beno_50	Benomyl_50	1.23544	Benomyl	BC
ALB	beno_50	Benomyl_50	0.837953	Benomyl	BC
ALE	beno_50	Benomyl_50	1.02647	Benomyl	BC
ALG	beno_50	Benomyl_50	3.64039	Benomyl	BC
ALH	beno_50	Benomyl_50	0.287145	Benomyl	BC
ALK	beno_50	Benomyl_50	0.995369	Benomyl	BC
ALL	beno_50	Benomyl_50	-1.73484	Benomyl	BC
ALN	beno_50	Benomyl_50	-2.16145	Benomyl	BC
ALR	beno_50	Benomyl_50	0.689665	Benomyl	BC
AMA	beno_50	Benomyl_50	3.60901	Benomyl	BC
AMI	beno_50	Benomyl_50	0.863106	Benomyl	BC
AML	beno_50	Benomyl_50	1.06804	Benomyl	BC
AMN	beno_50	Benomyl_50	-0.845676	Benomyl	BC
AMQ	beno_50	Benomyl_50	-0.953964	Benomyl	BC
AMR	beno_50	Benomyl_50	2.75965	Benomyl	BC
AMS	beno_50	Benomyl_50	-1.1006	Benomyl	BC
AMT	beno_50	Benomyl_50	-1.44733	Benomyl	BC
ANC	beno_50	Benomyl_50	3.79149	Benomyl	BC
ANE	beno_50	Benomyl_50	3.00462	Benomyl	BC
ANF	beno_50	Benomyl_50	3.51033	Benomyl	BC
ANH	beno_50	Benomyl_50	3.70862	Benomyl	BC
ANK	beno_50	Benomyl_50	3.38207	Benomyl	BC
ANT	beno_50	Benomyl_50	0.695566	Benomyl	BC
APC	beno_50	Benomyl_50	-1.47382	Benomyl	BC
APK	beno_50	Benomyl_50	0.39943	Benomyl	BC
APL	beno_50	Benomyl_50	-1.88422	Benomyl	BC
APM	beno_50	Benomyl_50	-0.194261	Benomyl	BC
APN	beno_50	Benomyl_50	2.28716	Benomyl	BC
APT	beno_50	Benomyl_50	0.758498	Benomyl	BC
APV	beno_50	Benomyl_50	-3.12954	Benomyl	BC
AQA	beno_50	Benomyl_50	-2.41218	Benomyl	BC
AQB	beno_50	Benomyl_50	0.464039	Benomyl	BC
AQC	beno_50	Benomyl_50	-2.6393	Benomyl	BC
AQD	beno_50	Benomyl_50	0.807454	Benomyl	BC
AQE	beno_50	Benomyl_50	-0.427347	Benomyl	BC
AQH	beno_50	Benomyl_50	0.211728	Benomyl	BC
AQI	beno_50	Benomyl_50	-0.0490867	Benomyl	BC
AQR	beno_50	Benomyl_50	1.57247	Benomyl	BC
AQT	beno_50	Benomyl_50	-4.61578	Benomyl	BC
ARB	beno_50	Benomyl_50	-2.36575	Benomyl	BC
ARE	beno_50	Benomyl_50	0.622761	Benomyl	BC
ARI	beno_50	Benomyl_50	0.86527	Benomyl	BC
ARN	beno_50	Benomyl_50	0.111007	Benomyl	BC
ARP	beno_50	Benomyl_50	-1.35658	Benomyl	BC
ARQ	beno_50	Benomyl_50	-2.33888	Benomyl	BC
ARS	beno_50	Benomyl_50	-2.11611	Benomyl	BC
ART	beno_50	Benomyl_50	-0.797961	Benomyl	BC
ASA	beno_50	Benomyl_50	-1.53336	Benomyl	BC
ASH	beno_50	Benomyl_50	-2.24776	Benomyl	BC
ASM	beno_50	Benomyl_50	1.66312	Benomyl	BC
ASP	beno_50	Benomyl_50	-0.987107	Benomyl	BC
ASR	beno_50	Benomyl_50	-0.921324	Benomyl	BC
ASS	beno_50	Benomyl_50	2.51837	Benomyl	BC
AST	beno_50	Benomyl_50	0.79018	Benomyl	BC
ASV	beno_50	Benomyl_50	0.260057	Benomyl	BC
ATM	beno_50	Benomyl_50	1.78167	Benomyl	BC
ATP	beno_50	Benomyl_50	0.163738	Benomyl	BC
ATQ	beno_50	Benomyl_50	0.672996	Benomyl	BC
ATR	beno_50	Benomyl_50	-1.97143	Benomyl	BC
ATV	beno_50	Benomyl_50	-2.02344	Benomyl	BC
AVI	beno_50	Benomyl_50	3.7012	Benomyl	BC
AVT	beno_50	Benomyl_50	0.0412127	Benomyl	BC
BAC	beno_50	Benomyl_50	0.823047	Benomyl	BC
BAG	beno_50	Benomyl_50	1.32392	Benomyl	BC
BAH	beno_50	Benomyl_50	-0.642838	Benomyl	BC
BAK	beno_50	Benomyl_50	3.26908	Benomyl	BC
BAM	beno_50	Benomyl_50	0.886463	Benomyl	BC
BAN	beno_50	Benomyl_50	3.39285	Benomyl	BC
BAS	beno_50	Benomyl_50	1.72091	Benomyl	BC
BAT	beno_50	Benomyl_50	3.34097	Benomyl	BC
BBB	beno_50	Benomyl_50	2.61657	Benomyl	BC
BBE	beno_50	Benomyl_50	-2.00705	Benomyl	BC
BBH	beno_50	Benomyl_50	-2.11668	Benomyl	BC
BBI	beno_50	Benomyl_50	1.89376	Benomyl	BC
BBK	beno_50	Benomyl_50	-0.764798	Benomyl	BC
BBL	beno_50	Benomyl_50	0.0442768	Benomyl	BC
BBM	beno_50	Benomyl_50	2.28294	Benomyl	BC
BBP	beno_50	Benomyl_50	0.0684353	Benomyl	BC
BBR	beno_50	Benomyl_50	4.20205	Benomyl	BC
BBV	beno_50	Benomyl_50	1.63716	Benomyl	BC
BCR	beno_50	Benomyl_50	0.921729	Benomyl	BC
BCS	beno_50	Benomyl_50	-0.574271	Benomyl	BC
BDA	beno_50	Benomyl_50	-2.49066	Benomyl	BC
BDC	beno_50	Benomyl_50	-0.0818081	Benomyl	BC
BDD	beno_50	Benomyl_50	-0.711031	Benomyl	BC
BDH	beno_50	Benomyl_50	-1.03401	Benomyl	BC
BDI	beno_50	Benomyl_50	-0.918796	Benomyl	BC
BDL	beno_50	Benomyl_50	-0.604609	Benomyl	BC
BDM	beno_50	Benomyl_50	2.84351	Benomyl	BC
BDR	beno_50	Benomyl_50	0.94531	Benomyl	BC
BEB	beno_50	Benomyl_50	1.80289	Benomyl	BC
BEF	beno_50	Benomyl_50	0.68577	Benomyl	BC
BEM	beno_50	Benomyl_50	-1.74359	Benomyl	BC
BEP	beno_50	Benomyl_50	3.10332	Benomyl	BC
BEQ	beno_50	Benomyl_50	-0.513979	Benomyl	BC
BER	beno_50	Benomyl_50	2.24021	Benomyl	BC
BES	beno_50	Benomyl_50	1.84096	Benomyl	BC
BFB	beno_50	Benomyl_50	1.29029	Benomyl	BC
BFD	beno_50	Benomyl_50	3.43979	Benomyl	BC
BFG	beno_50	Benomyl_50	1.31078	Benomyl	BC
BFN	beno_50	Benomyl_50	-0.34213	Benomyl	BC
BFP	beno_50	Benomyl_50	3.22007	Benomyl	BC
BFQ	beno_50	Benomyl_50	0.961418	Benomyl	BC
BFT	beno_50	Benomyl_50	-2.53017	Benomyl	BC
BGF	beno_50	Benomyl_50	-2.17584	Benomyl	BC
BGG	beno_50	Benomyl_50	-2.39002	Benomyl	BC
BGI	beno_50	Benomyl_50	-2.38623	Benomyl	BC
BGK	beno_50	Benomyl_50	-2.98971	Benomyl	BC
BGQ	beno_50	Benomyl_50	-1.36857	Benomyl	BC
BGT	beno_50	Benomyl_50	-1.84218	Benomyl	BC
BHA	beno_50	Benomyl_50	-0.682072	Benomyl	BC
BHE	beno_50	Benomyl_50	1.48106	Benomyl	BC
BHF	beno_50	Benomyl_50	2.74725	Benomyl	BC
BHK	beno_50	Benomyl_50	2.84721	Benomyl	BC
BHM	beno_50	Benomyl_50	-2.07212	Benomyl	BC
BHN	beno_50	Benomyl_50	0.729186	Benomyl	BC
BHP	beno_50	Benomyl_50	1.26463	Benomyl	BC
BHT	beno_50	Benomyl_50	-0.82757	Benomyl	BC
BHV	beno_50	Benomyl_50	-0.310694	Benomyl	BC
BIB	beno_50	Benomyl_50	-0.153283	Benomyl	BC
BIC	beno_50	Benomyl_50	1.28218	Benomyl	BC
BID	beno_50	Benomyl_50	0.0148926	Benomyl	BC
BIE	beno_50	Benomyl_50	1.03584	Benomyl	BC
BIF	beno_50	Benomyl_50	-0.279299	Benomyl	BC
BIG	beno_50	Benomyl_50	-0.483725	Benomyl	BC
BII	beno_50	Benomyl_50	0.829436	Benomyl	BC
BIL	beno_50	Benomyl_50	0.784323	Benomyl	BC
BIM	beno_50	Benomyl_50	1.59423	Benomyl	BC
BIN	beno_50	Benomyl_50	1.26778	Benomyl	BC
BIQ	beno_50	Benomyl_50	1.05676	Benomyl	BC
BIR	beno_50	Benomyl_50	0.160502	Benomyl	BC
BIS	beno_50	Benomyl_50	0.784421	Benomyl	BC
BIT	beno_50	Benomyl_50	-1.30702	Benomyl	BC
BKC	beno_50	Benomyl_50	-0.0567605	Benomyl	BC
BKH	beno_50	Benomyl_50	2.52187	Benomyl	BC
BKI	beno_50	Benomyl_50	2.33647	Benomyl	BC
BKK	beno_50	Benomyl_50	-0.0502006	Benomyl	BC
BKN	beno_50	Benomyl_50	-1.52996	Benomyl	BC
BKQ	beno_50	Benomyl_50	0.479599	Benomyl	BC
BKS	beno_50	Benomyl_50	0.00190565	Benomyl	BC
BLA	beno_50	Benomyl_50	0.538768	Benomyl	BC
BLB	beno_50	Benomyl_50	0.785297	Benomyl	BC
BLD	beno_50	Benomyl_50	1.94082	Benomyl	BC
BLF	beno_50	Benomyl_50	0.449728	Benomyl	BC
BLG	beno_50	Benomyl_50	0.511705	Benomyl	BC
BLH	beno_50	Benomyl_50	0.633806	Benomyl	BC
BLI	beno_50	Benomyl_50	2.07031	Benomyl	BC
BLK	beno_50	Benomyl_50	-2.49884	Benomyl	BC
BLM	beno_50	Benomyl_50	2.58767	Benomyl	BC
BLN	beno_50	Benomyl_50	0.17972	Benomyl	BC
BLR	beno_50	Benomyl_50	-1.81252	Benomyl	BC
BMD	beno_50	Benomyl_50	2.33522	Benomyl	BC
BMG	beno_50	Benomyl_50	-1.53611	Benomyl	BC
BMI	beno_50	Benomyl_50	2.76365	Benomyl	BC
BMM	beno_50	Benomyl_50	2.88617	Benomyl	BC
BMQ	beno_50	Benomyl_50	-0.0383247	Benomyl	BC
BNC	beno_50	Benomyl_50	-0.614462	Benomyl	BC
BNE	beno_50	Benomyl_50	-0.734978	Benomyl	BC
BNF	beno_50	Benomyl_50	0.608732	Benomyl	BC
BNG	beno_50	Benomyl_50	-0.781932	Benomyl	BC
BNH	beno_50	Benomyl_50	0.0210229	Benomyl	BC
BNL	beno_50	Benomyl_50	-0.222859	Benomyl	BC
BNP	beno_50	Benomyl_50	1.43522	Benomyl	BC
BNQ	beno_50	Benomyl_50	-1.64981	Benomyl	BC
BNR	beno_50	Benomyl_50	-0.701517	Benomyl	BC
BPC	beno_50	Benomyl_50	-0.505417	Benomyl	BC
BPF	beno_50	Benomyl_50	0.545705	Benomyl	BC
BPG	beno_50	Benomyl_50	-0.271951	Benomyl	BC
BPH	beno_50	Benomyl_50	-0.40641	Benomyl	BC
BPK	beno_50	Benomyl_50	-0.958891	Benomyl	BC
BPL	beno_50	Benomyl_50	0.636844	Benomyl	BC
BPM	beno_50	Benomyl_50	0.802094	Benomyl	BC
BPR	beno_50	Benomyl_50	-0.86237	Benomyl	BC
BPT	beno_50	Benomyl_50	1.74088	Benomyl	BC
BPV	beno_50	Benomyl_50	1.63616	Benomyl	BC
BQA	beno_50	Benomyl_50	0.386955	Benomyl	BC
BQB	beno_50	Benomyl_50	2.18934	Benomyl	BC
BQG	beno_50	Benomyl_50	-1.21519	Benomyl	BC
BQI	beno_50	Benomyl_50	1.86512	Benomyl	BC
BQM	beno_50	Benomyl_50	1.02369	Benomyl	BC
BQN	beno_50	Benomyl_50	-2.34807	Benomyl	BC
BQQ	beno_50	Benomyl_50	0.894341	Benomyl	BC
BQT	beno_50	Benomyl_50	0.406143	Benomyl	BC
BRD	beno_50	Benomyl_50	2.16721	Benomyl	BC
BRE	beno_50	Benomyl_50	2.2167	Benomyl	BC
BRF	beno_50	Benomyl_50	1.88734	Benomyl	BC
BRL	beno_50	Benomyl_50	-1.34463	Benomyl	BC
BRM	beno_50	Benomyl_50	-1.80596	Benomyl	BC
BRP	beno_50	Benomyl_50	-1.43513	Benomyl	BC
BSB	beno_50	Benomyl_50	1.34575	Benomyl	BC
BSC	beno_50	Benomyl_50	1.32231	Benomyl	BC
BSD	beno_50	Benomyl_50	0.0905582	Benomyl	BC
BSE	beno_50	Benomyl_50	-1.16174	Benomyl	BC
BSG	beno_50	Benomyl_50	-0.153411	Benomyl	BC
BSI	beno_50	Benomyl_50	-0.768031	Benomyl	BC
BSK	beno_50	Benomyl_50	0.000759618	Benomyl	BC
BSL	beno_50	Benomyl_50	1.03735	Benomyl	BC
BSM	beno_50	Benomyl_50	1.96817	Benomyl	BC
BSN	beno_50	Benomyl_50	1.6629	Benomyl	BC
BTD	beno_50	Benomyl_50	1.19658	Benomyl	BC
BTE	beno_50	Benomyl_50	1.92934	Benomyl	BC
BTG	beno_50	Benomyl_50	-1.04893	Benomyl	BC
BTS	beno_50	Benomyl_50	-0.452292	Benomyl	BC
BTT	beno_50	Benomyl_50	2.65888	Benomyl	BC
BTV	beno_50	Benomyl_50	2.35157	Benomyl	BC
BVA	beno_50	Benomyl_50	2.64699	Benomyl	BC
BVC	beno_50	Benomyl_50	0.352475	Benomyl	BC
BVD	beno_50	Benomyl_50	-0.780925	Benomyl	BC
BVE	beno_50	Benomyl_50	0.394618	Benomyl	BC
BVH	beno_50	Benomyl_50	-1.65798	Benomyl	BC
BVK	beno_50	Benomyl_50	-1.23063	Benomyl	BC
BVV	beno_50	Benomyl_50	-2.09907	Benomyl	BC
CAA	beno_50	Benomyl_50	-1.13638	Benomyl	BC
CAB	beno_50	Benomyl_50	-1.26494	Benomyl	BC
CAC	beno_50	Benomyl_50	-1.5024	Benomyl	BC
CAD	beno_50	Benomyl_50	0.0935451	Benomyl	BC
CAE	beno_50	Benomyl_50	3.33164	Benomyl	BC
CAH	beno_50	Benomyl_50	-0.76905	Benomyl	BC
CAI	beno_50	Benomyl_50	1.01875	Benomyl	BC
CAL	beno_50	Benomyl_50	1.12639	Benomyl	BC
CAM	beno_50	Benomyl_50	4.26777	Benomyl	BC
CAQ	beno_50	Benomyl_50	-1.28182	Benomyl	BC
CBA	beno_50	Benomyl_50	0.943499	Benomyl	BC
CBD	beno_50	Benomyl_50	-0.419268	Benomyl	BC
CBE	beno_50	Benomyl_50	-0.388913	Benomyl	BC
CBG	beno_50	Benomyl_50	1.54643	Benomyl	BC
CCC	beno_50	Benomyl_50	3.71404	Benomyl	BC
CCD	beno_50	Benomyl_50	4.07485	Benomyl	BC
CCG	beno_50	Benomyl_50	2.96631	Benomyl	BC
CCL	beno_50	Benomyl_50	1.30447	Benomyl	BC
CCN	beno_50	Benomyl_50	0.254195	Benomyl	BC
CCP	beno_50	Benomyl_50	3.48714	Benomyl	BC
CCQ	beno_50	Benomyl_50	3.8413	Benomyl	BC
CCR	beno_50	Benomyl_50	4.43156	Benomyl	BC
CCS	beno_50	Benomyl_50	5.01525	Benomyl	BC
CCV	beno_50	Benomyl_50	-0.157571	Benomyl	BC
CDA	beno_50	Benomyl_50	-2.02318	Benomyl	BC
CDC	beno_50	Benomyl_50	0.556336	Benomyl	BC
CDD	beno_50	Benomyl_50	0.082457	Benomyl	BC
CDF	beno_50	Benomyl_50	0.913338	Benomyl	BC
CDL	beno_50	Benomyl_50	4.5708	Benomyl	BC
CDM	beno_50	Benomyl_50	3.25861	Benomyl	BC
CDN	beno_50	Benomyl_50	2.65186	Benomyl	BC
CDQ	beno_50	Benomyl_50	3.32265	Benomyl	BC
CDS	beno_50	Benomyl_50	-0.48985	Benomyl	BC
CDV	beno_50	Benomyl_50	-1.0432	Benomyl	BC
CEA	beno_50	Benomyl_50	-0.112375	Benomyl	BC
CEB	beno_50	Benomyl_50	-1.8391	Benomyl	BC
CEC	beno_50	Benomyl_50	0.609825	Benomyl	BC
CEI	beno_50	Benomyl_50	1.56115	Benomyl	BC
CEN.PK	beno_50	Benomyl_50	-1.76973	Benomyl	BC
CET	beno_50	Benomyl_50	-2.63868	Benomyl	BC
CFF	beno_50	Benomyl_50	0.114651	Benomyl	BC
CFM	beno_50	Benomyl_50	2.21316	Benomyl	BC
CFP	beno_50	Benomyl_50	0.371916	Benomyl	BC
CFQ	beno_50	Benomyl_50	-1.66861	Benomyl	BC
CFV	beno_50	Benomyl_50	-0.295583	Benomyl	BC
CGB	beno_50	Benomyl_50	1.5745	Benomyl	BC
CGH	beno_50	Benomyl_50	0.671265	Benomyl	BC
CGK	beno_50	Benomyl_50	-1.9974	Benomyl	BC
CGS	beno_50	Benomyl_50	2.39285	Benomyl	BC
CHA	beno_50	Benomyl_50	1.8126	Benomyl	BC
CHB	beno_50	Benomyl_50	2.52447	Benomyl	BC
CHE	beno_50	Benomyl_50	1.18312	Benomyl	BC
CHF	beno_50	Benomyl_50	2.29757	Benomyl	BC
CHG	beno_50	Benomyl_50	-2.4087	Benomyl	BC
CHH	beno_50	Benomyl_50	0.193801	Benomyl	BC
CHI	beno_50	Benomyl_50	-0.710694	Benomyl	BC
CHK	beno_50	Benomyl_50	0.746654	Benomyl	BC
CHL	beno_50	Benomyl_50	-0.786892	Benomyl	BC
CHM	beno_50	Benomyl_50	-1.78436	Benomyl	BC
CHN	beno_50	Benomyl_50	0.297681	Benomyl	BC
CHQ	beno_50	Benomyl_50	-0.588753	Benomyl	BC
CHR	beno_50	Benomyl_50	-1.07376	Benomyl	BC
CHS	beno_50	Benomyl_50	0.769899	Benomyl	BC
CID	beno_50	Benomyl_50	-2.42954	Benomyl	BC
CIE	beno_50	Benomyl_50	-0.0582453	Benomyl	BC
CIK	beno_50	Benomyl_50	-0.31997	Benomyl	BC
CIL	beno_50	Benomyl_50	1.09863	Benomyl	BC
CIM	beno_50	Benomyl_50	-1.23193	Benomyl	BC
CIN	beno_50	Benomyl_50	-1.03221	Benomyl	BC
CIP	beno_50	Benomyl_50	-3.67842	Benomyl	BC
CIQ	beno_50	Benomyl_50	-1.2327	Benomyl	BC
CIT	beno_50	Benomyl_50	-0.821423	Benomyl	BC
CIV	beno_50	Benomyl_50	-1.69156	Benomyl	BC
CKB	beno_50	Benomyl_50	-1.52639	Benomyl	BC
CKD	beno_50	Benomyl_50	-0.625997	Benomyl	BC
CKE	beno_50	Benomyl_50	-0.642955	Benomyl	BC
CKF	beno_50	Benomyl_50	0.472216	Benomyl	BC
CKG	beno_50	Benomyl_50	-0.390554	Benomyl	BC
CKI	beno_50	Benomyl_50	-1.28909	Benomyl	BC
CKK	beno_50	Benomyl_50	1.16322	Benomyl	BC
CKP	beno_50	Benomyl_50	-0.757809	Benomyl	BC
CKS	beno_50	Benomyl_50	-0.270922	Benomyl	BC
CKT	beno_50	Benomyl_50	-1.1706	Benomyl	BC
CLB	beno_50	Benomyl_50	5.58821	Benomyl	BC
CLC	beno_50	Benomyl_50	5.65215	Benomyl	BC
CLD	beno_50	Benomyl_50	1.36045	Benomyl	BC
CLG	beno_50	Benomyl_50	0.0951948	Benomyl	BC
CLH	beno_50	Benomyl_50	-0.554542	Benomyl	BC
CLM	beno_50	Benomyl_50	-1.61557	Benomyl	BC
CLQ	beno_50	Benomyl_50	-2.78237	Benomyl	BC
CLS	beno_50	Benomyl_50	-1.65498	Benomyl	BC
CLV	beno_50	Benomyl_50	-1.85169	Benomyl	BC
CMB	beno_50	Benomyl_50	-1.7968	Benomyl	BC
CMD	beno_50	Benomyl_50	-0.33966	Benomyl	BC
CMG	beno_50	Benomyl_50	1.90006	Benomyl	BC
CML	beno_50	Benomyl_50	-1.1316	Benomyl	BC
CMN	beno_50	Benomyl_50	-2.13443	Benomyl	BC
CMP	beno_50	Benomyl_50	4.03416	Benomyl	BC
CMQ	beno_50	Benomyl_50	3.96815	Benomyl	BC
CMT	beno_50	Benomyl_50	-0.396816	Benomyl	BC
CNB	beno_50	Benomyl_50	0.432919	Benomyl	BC
CNG	beno_50	Benomyl_50	3.40312	Benomyl	BC
CNQ	beno_50	Benomyl_50	-1.70548	Benomyl	BC
CNS	beno_50	Benomyl_50	1.49226	Benomyl	BC
CPA	beno_50	Benomyl_50	2.92323	Benomyl	BC
CPE	beno_50	Benomyl_50	1.10849	Benomyl	BC
CPI	beno_50	Benomyl_50	2.34981	Benomyl	BC
CPM	beno_50	Benomyl_50	0.0437853	Benomyl	BC
CQA-2	beno_50	Benomyl_50	-3.53432	Benomyl	BC
CQB	beno_50	Benomyl_50	2.21775	Benomyl	BC
CQC	beno_50	Benomyl_50	3.11749	Benomyl	BC
CQD	beno_50	Benomyl_50	1.92661	Benomyl	BC
CQF	beno_50	Benomyl_50	4.41651	Benomyl	BC
CQH	beno_50	Benomyl_50	3.30014	Benomyl	BC
CQM	beno_50	Benomyl_50	3.68774	Benomyl	BC
CQN	beno_50	Benomyl_50	4.04577	Benomyl	BC
CQQ	beno_50	Benomyl_50	-1.63983	Benomyl	BC
CQS	beno_50	Benomyl_50	2.87784	Benomyl	BC
CRA	beno_50	Benomyl_50	3.10153	Benomyl	BC
CRB	beno_50	Benomyl_50	0.743792	Benomyl	BC
CRD	beno_50	Benomyl_50	2.78877	Benomyl	BC
CRG	beno_50	Benomyl_50	1.78489	Benomyl	BC
CRH	beno_50	Benomyl_50	1.10435	Benomyl	BC
CRK	beno_50	Benomyl_50	-0.397926	Benomyl	BC
CRL	beno_50	Benomyl_50	2.80085	Benomyl	BC
FY4	beno_50	Benomyl_50	-1.60503	Benomyl	BC
JLE	beno_50	Benomyl_50	4.01152	Benomyl	BC
JLF	beno_50	Benomyl_50	4.22202	Benomyl	BC
JLH	beno_50	Benomyl_50	3.42154	Benomyl	BC
JLJ	beno_50	Benomyl_50	2.0445	Benomyl	BC
JLM	beno_50	Benomyl_50	0.981235	Benomyl	BC
JLQ	beno_50	Benomyl_50	0.359228	Benomyl	BC
JLU	beno_50	Benomyl_50	1.27592	Benomyl	BC
JLV	beno_50	Benomyl_50	1.16916	Benomyl	BC
JLY	beno_50	Benomyl_50	3.12366	Benomyl	BC
RM-11	beno_50	Benomyl_50	1.6128	Benomyl	BC
SIGMA	beno_50	Benomyl_50	-1.70407	Benomyl	BC
YAA	beno_50	Benomyl_50	2.88686	Benomyl	BC
YAF	beno_50	Benomyl_50	0.251683	Benomyl	BC
YAG	beno_50	Benomyl_50	-3.73629	Benomyl	BC
YAM	beno_50	Benomyl_50	0.823675	Benomyl	BC
YAP-2	beno_50	Benomyl_50	0.442474	Benomyl	BC
YAQ	beno_50	Benomyl_50	2.28477	Benomyl	BC
YAR	beno_50	Benomyl_50	1.01939	Benomyl	BC
YAT	beno_50	Benomyl_50	1.46917	Benomyl	BC
YAU	beno_50	Benomyl_50	-1.20716	Benomyl	BC
YAV	beno_50	Benomyl_50	-2.01887	Benomyl	BC
YAZ	beno_50	Benomyl_50	1.43999	Benomyl	BC
YBA	beno_50	Benomyl_50	1.64288	Benomyl	BC
YBB	beno_50	Benomyl_50	-2.14531	Benomyl	BC
YBF-1	beno_50	Benomyl_50	2.4355	Benomyl	BC
YBH	beno_50	Benomyl_50	2.13179	Benomyl	BC
YBM	beno_50	Benomyl_50	-4.55087	Benomyl	BC
YBN	beno_50	Benomyl_50	-1.8084	Benomyl	BC
YBO	beno_50	Benomyl_50	-2.56093	Benomyl	BC
YBS	beno_50	Benomyl_50	3.42173	Benomyl	BC
YBT	beno_50	Benomyl_50	0.0828397	Benomyl	BC
YBU	beno_50	Benomyl_50	1.01459	Benomyl	BC
YBW	beno_50	Benomyl_50	1.40567	Benomyl	BC
YBY	beno_50	Benomyl_50	-0.403021	Benomyl	BC
YCA	beno_50	Benomyl_50	-0.847722	Benomyl	BC
YCD	beno_50	Benomyl_50	-1.12253	Benomyl	BC
YCF	beno_50	Benomyl_50	-1.04295	Benomyl	BC
YCG	beno_50	Benomyl_50	0.618362	Benomyl	BC
YCH	beno_50	Benomyl_50	1.28327	Benomyl	BC
YCI	beno_50	Benomyl_50	0.393784	Benomyl	BC
YCK	beno_50	Benomyl_50	-0.146408	Benomyl	BC
YCN	beno_50	Benomyl_50	1.16397	Benomyl	BC
YCO	beno_50	Benomyl_50	3.87394	Benomyl	BC
YCP	beno_50	Benomyl_50	-1.56314	Benomyl	BC
YCQ	beno_50	Benomyl_50	2.86152	Benomyl	BC
YCR	beno_50	Benomyl_50	4.90819	Benomyl	BC
YCT	beno_50	Benomyl_50	4.85296	Benomyl	BC
YCU	beno_50	Benomyl_50	4.29512	Benomyl	BC
YDB	beno_50	Benomyl_50	-2.10799	Benomyl	BC
YDC	beno_50	Benomyl_50	0.77011	Benomyl	BC
YDF	beno_50	Benomyl_50	0.388891	Benomyl	BC
YDO	beno_50	Benomyl_50	1.34391	Benomyl	BC
YJS157	beno_50	Benomyl_50	-2.66252	Benomyl	BC
YJS202	beno_50	Benomyl_50	0.0109455	Benomyl	BC
YJS358	beno_50	Benomyl_50	0.511202	Benomyl	BC
YJS532	beno_50	Benomyl_50	-1.41145	Benomyl	BC
YJS54-1	beno_50	Benomyl_50	-2.14651	Benomyl	BC
YJS759	beno_50	Benomyl_50	0.955396	Benomyl	BC
AAD	caf_40	CAF_40	-3.68964	CAF	BC
AAK	caf_40	CAF_40	-3.70403	CAF	BC
AAL	caf_40	CAF_40	-0.54047	CAF	BC
AAM	caf_40	CAF_40	-3.45733	CAF	BC
AAP	caf_40	CAF_40	-8.702	CAF	BC
AAR	caf_40	CAF_40	-1.31345	CAF	BC
ABH	caf_40	CAF_40	1.13654	CAF	BC
ABV	caf_40	CAF_40	-0.367188	CAF	BC
ACA	caf_40	CAF_40	0.861833	CAF	BC
ACI	caf_40	CAF_40	-1.07211	CAF	BC
ACN	caf_40	CAF_40	-0.932754	CAF	BC
ADK	caf_40	CAF_40	-0.523939	CAF	BC
ADP	caf_40	CAF_40	1.00358	CAF	BC
ADQ	caf_40	CAF_40	-5.51602	CAF	BC
ADV	caf_40	CAF_40	-1.61956	CAF	BC
AEA	caf_40	CAF_40	-1.59466	CAF	BC
AEC	caf_40	CAF_40	-0.726275	CAF	BC
AEG	caf_40	CAF_40	1.27073	CAF	BC
AEL	caf_40	CAF_40	-3.21636	CAF	BC
AEQ	caf_40	CAF_40	-4.7573	CAF	BC
AER	caf_40	CAF_40	-0.140898	CAF	BC
AES	caf_40	CAF_40	-3.86426	CAF	BC
AFC	caf_40	CAF_40	-1.71441	CAF	BC
AFE	caf_40	CAF_40	-1.48039	CAF	BC
AFF	caf_40	CAF_40	-1.73587	CAF	BC
AFP	caf_40	CAF_40	0.342124	CAF	BC
AFR	caf_40	CAF_40	-2.31189	CAF	BC
AGB	caf_40	CAF_40	1.99311	CAF	BC
AGF	caf_40	CAF_40	1.19716	CAF	BC
AGK	caf_40	CAF_40	0.146751	CAF	BC
AGM	caf_40	CAF_40	-2.15794	CAF	BC
AGS	caf_40	CAF_40	-1.6711	CAF	BC
AHC	caf_40	CAF_40	1.52419	CAF	BC
AHK	caf_40	CAF_40	-5.35352	CAF	BC
AHQ	caf_40	CAF_40	-3.21616	CAF	BC
AII	caf_40	CAF_40	0.529492	CAF	BC
AIL	caf_40	CAF_40	-0.981739	CAF	BC
AIM	caf_40	CAF_40	2.75139	CAF	BC
AIR	caf_40	CAF_40	0.0166726	CAF	BC
AKB	caf_40	CAF_40	0.30159	CAF	BC
AKD	caf_40	CAF_40	-2.63611	CAF	BC
AKE	caf_40	CAF_40	2.46576	CAF	BC
AKH	caf_40	CAF_40	-0.864758	CAF	BC
AKM	caf_40	CAF_40	1.57621	CAF	BC
AKN	caf_40	CAF_40	4.15844	CAF	BC
AKS	caf_40	CAF_40	4.31593	CAF	BC
AKV	caf_40	CAF_40	0.519663	CAF	BC
ALB	caf_40	CAF_40	1.95764	CAF	BC
ALE	caf_40	CAF_40	0.430249	CAF	BC
ALG	caf_40	CAF_40	1.52999	CAF	BC
ALH	caf_40	CAF_40	1.57712	CAF	BC
ALK	caf_40	CAF_40	0.474685	CAF	BC
ALL	caf_40	CAF_40	-2.15058	CAF	BC
ALN	caf_40	CAF_40	-0.414405	CAF	BC
ALR	caf_40	CAF_40	0.436667	CAF	BC
AMA	caf_40	CAF_40	3.91612	CAF	BC
AMI	caf_40	CAF_40	0.922683	CAF	BC
AML	caf_40	CAF_40	0.122143	CAF	BC
AMN	caf_40	CAF_40	1.13841	CAF	BC
AMQ	caf_40	CAF_40	-1.73092	CAF	BC
AMR	caf_40	CAF_40	-0.222238	CAF	BC
AMS	caf_40	CAF_40	-0.95202	CAF	BC
AMT	caf_40	CAF_40	-3.72795	CAF	BC
ANC	caf_40	CAF_40	4.24258	CAF	BC
ANE	caf_40	CAF_40	4.12707	CAF	BC
ANF	caf_40	CAF_40	4.12339	CAF	BC
ANH	caf_40	CAF_40	3.96573	CAF	BC
ANK	caf_40	CAF_40	3.91942	CAF	BC
ANT	caf_40	CAF_40	-1.01654	CAF	BC
APC	caf_40	CAF_40	-0.815625	CAF	BC
APK	caf_40	CAF_40	0.258329	CAF	BC
APL	caf_40	CAF_40	-0.810414	CAF	BC
APM	caf_40	CAF_40	-0.263711	CAF	BC
APT	caf_40	CAF_40	1.65208	CAF	BC
APV	caf_40	CAF_40	-1.21268	CAF	BC
AQA	caf_40	CAF_40	-8.27043	CAF	BC
AQB	caf_40	CAF_40	0.422522	CAF	BC
AQC	caf_40	CAF_40	-5.71437	CAF	BC
AQD	caf_40	CAF_40	-0.341479	CAF	BC
AQE	caf_40	CAF_40	-3.36667	CAF	BC
AQH	caf_40	CAF_40	1.61259	CAF	BC
AQI	caf_40	CAF_40	-2.0251	CAF	BC
AQR	caf_40	CAF_40	0.925358	CAF	BC
AQT	caf_40	CAF_40	-10.9381	CAF	BC
ARB	caf_40	CAF_40	-2.03811	CAF	BC
ARE	caf_40	CAF_40	1.1866	CAF	BC
ARI	caf_40	CAF_40	-1.57454	CAF	BC
ARN	caf_40	CAF_40	-0.508983	CAF	BC
ARP	caf_40	CAF_40	2.16029	CAF	BC
ARQ	caf_40	CAF_40	-5.42173	CAF	BC
ARS	caf_40	CAF_40	-4.45027	CAF	BC
ART	caf_40	CAF_40	-1.36828	CAF	BC
ASA	caf_40	CAF_40	-1.58878	CAF	BC
ASH	caf_40	CAF_40	-2.58523	CAF	BC
ASM	caf_40	CAF_40	1.58189	CAF	BC
ASP	caf_40	CAF_40	0.548458	CAF	BC
ASR	caf_40	CAF_40	-0.637415	CAF	BC
ASS	caf_40	CAF_40	0.666496	CAF	BC
AST	caf_40	CAF_40	0.161349	CAF	BC
ASV	caf_40	CAF_40	-0.455048	CAF	BC
ATM	caf_40	CAF_40	1.73592	CAF	BC
ATP	caf_40	CAF_40	-5.53462	CAF	BC
ATQ	caf_40	CAF_40	-1.65794	CAF	BC
ATR	caf_40	CAF_40	-6.2237	CAF	BC
ATV	caf_40	CAF_40	-1.37236	CAF	BC
AVI	caf_40	CAF_40	3.80661	CAF	BC
AVT	caf_40	CAF_40	1.07313	CAF	BC
BAC	caf_40	CAF_40	-1.68066	CAF	BC
BAG	caf_40	CAF_40	1.44913	CAF	BC
BAH	caf_40	CAF_40	0.607491	CAF	BC
BAK	caf_40	CAF_40	3.36086	CAF	BC
BAM	caf_40	CAF_40	1.35007	CAF	BC
BAN	caf_40	CAF_40	4.56019	CAF	BC
BAS	caf_40	CAF_40	2.34384	CAF	BC
BAT	caf_40	CAF_40	0.402512	CAF	BC
BBB	caf_40	CAF_40	3.67839	CAF	BC
BBE	caf_40	CAF_40	-1.61117	CAF	BC
BBH	caf_40	CAF_40	-4.92128	CAF	BC
BBI	caf_40	CAF_40	2.71685	CAF	BC
BBK	caf_40	CAF_40	-0.597744	CAF	BC
BBL	caf_40	CAF_40	0.296389	CAF	BC
BBM	caf_40	CAF_40	-1.23729	CAF	BC
BBP	caf_40	CAF_40	0.242571	CAF	BC
BBR	caf_40	CAF_40	4.83918	CAF	BC
BBV	caf_40	CAF_40	2.08695	CAF	BC
BCR	caf_40	CAF_40	-0.0188901	CAF	BC
BCS	caf_40	CAF_40	0.113461	CAF	BC
BDA	caf_40	CAF_40	-5.75288	CAF	BC
BDC	caf_40	CAF_40	-3.16445	CAF	BC
BDD	caf_40	CAF_40	-1.74399	CAF	BC
BDH	caf_40	CAF_40	-2.81313	CAF	BC
BDI	caf_40	CAF_40	-2.43226	CAF	BC
BDL	caf_40	CAF_40	-0.837328	CAF	BC
BDM	caf_40	CAF_40	2.78411	CAF	BC
BDR	caf_40	CAF_40	1.96102	CAF	BC
BEB	caf_40	CAF_40	0.285141	CAF	BC
BEF	caf_40	CAF_40	-0.387856	CAF	BC
BEM	caf_40	CAF_40	0.227236	CAF	BC
BEP	caf_40	CAF_40	3.89317	CAF	BC
BEQ	caf_40	CAF_40	-3.12403	CAF	BC
BER	caf_40	CAF_40	1.85288	CAF	BC
BES	caf_40	CAF_40	2.77483	CAF	BC
BFB	caf_40	CAF_40	1.01902	CAF	BC
BFD	caf_40	CAF_40	2.11805	CAF	BC
BFG	caf_40	CAF_40	2.21726	CAF	BC
BFN	caf_40	CAF_40	-0.809645	CAF	BC
BFP	caf_40	CAF_40	0.123331	CAF	BC
BFQ	caf_40	CAF_40	1.62012	CAF	BC
BFT	caf_40	CAF_40	-3.49876	CAF	BC
BGF	caf_40	CAF_40	-1.43702	CAF	BC
BGG	caf_40	CAF_40	-1.73168	CAF	BC
BGI	caf_40	CAF_40	-4.52111	CAF	BC
BGK	caf_40	CAF_40	-4.81756	CAF	BC
BGQ	caf_40	CAF_40	-2.76103	CAF	BC
BGT	caf_40	CAF_40	-1.72463	CAF	BC
BHA	caf_40	CAF_40	0.860628	CAF	BC
BHE	caf_40	CAF_40	0.923377	CAF	BC
BHF	caf_40	CAF_40	1.74333	CAF	BC
BHK	caf_40	CAF_40	2.02957	CAF	BC
BHM	caf_40	CAF_40	-1.69707	CAF	BC
BHN	caf_40	CAF_40	-2.19723	CAF	BC
BHP	caf_40	CAF_40	-2.15192	CAF	BC
BHT	caf_40	CAF_40	-2.7365	CAF	BC
BHV	caf_40	CAF_40	-0.307437	CAF	BC
BIB	caf_40	CAF_40	0.0159968	CAF	BC
BIC	caf_40	CAF_40	-0.562317	CAF	BC
BID	caf_40	CAF_40	1.23878	CAF	BC
BIE	caf_40	CAF_40	0.873902	CAF	BC
BIF	caf_40	CAF_40	-2.16231	CAF	BC
BIG	caf_40	CAF_40	-0.927764	CAF	BC
BII	caf_40	CAF_40	0.551123	CAF	BC
BIL	caf_40	CAF_40	-0.834396	CAF	BC
BIM	caf_40	CAF_40	0.72798	CAF	BC
BIN	caf_40	CAF_40	0.439367	CAF	BC
BIQ	caf_40	CAF_40	2.18076	CAF	BC
BIR	caf_40	CAF_40	0.271957	CAF	BC
BIS	caf_40	CAF_40	1.20206	CAF	BC
BIT	caf_40	CAF_40	-7.97296	CAF	BC
BKC	caf_40	CAF_40	-2.08682	CAF	BC
BKH	caf_40	CAF_40	0.817378	CAF	BC
BKI	caf_40	CAF_40	1.20876	CAF	BC
BKK	caf_40	CAF_40	0.554827	CAF	BC
BKN	caf_40	CAF_40	-3.16108	CAF	BC
BKQ	caf_40	CAF_40	2.10817	CAF	BC
BKS	caf_40	CAF_40	-1.00043	CAF	BC
BLA	caf_40	CAF_40	0.577293	CAF	BC
BLB	caf_40	CAF_40	0.392992	CAF	BC
BLD	caf_40	CAF_40	0.0663933	CAF	BC
BLF	caf_40	CAF_40	-0.817476	CAF	BC
BLG	caf_40	CAF_40	-0.999795	CAF	BC
BLH	caf_40	CAF_40	0.315785	CAF	BC
BLI	caf_40	CAF_40	1.06666	CAF	BC
BLK	caf_40	CAF_40	-1.82691	CAF	BC
BLM	caf_40	CAF_40	4.03078	CAF	BC
BLN	caf_40	CAF_40	-1.90057	CAF	BC
BLR	caf_40	CAF_40	-2.10403	CAF	BC
BMD	caf_40	CAF_40	3.65872	CAF	BC
BMG	caf_40	CAF_40	-0.602111	CAF	BC
BMI	caf_40	CAF_40	1.55032	CAF	BC
BMM	caf_40	CAF_40	2.12229	CAF	BC
BMQ	caf_40	CAF_40	-2.20353	CAF	BC
BNC	caf_40	CAF_40	-0.775682	CAF	BC
BNE	caf_40	CAF_40	0.246931	CAF	BC
BNF	caf_40	CAF_40	0.359972	CAF	BC
BNG	caf_40	CAF_40	0.129014	CAF	BC
BNH	caf_40	CAF_40	-1.60168	CAF	BC
BNL	caf_40	CAF_40	0.0601423	CAF	BC
BNP	caf_40	CAF_40	0.459679	CAF	BC
BNQ	caf_40	CAF_40	-2.7515	CAF	BC
BNR	caf_40	CAF_40	-1.20849	CAF	BC
BPC	caf_40	CAF_40	-0.520967	CAF	BC
BPF	caf_40	CAF_40	1.70656	CAF	BC
BPG	caf_40	CAF_40	-1.55504	CAF	BC
BPH	caf_40	CAF_40	-1.70028	CAF	BC
BPK	caf_40	CAF_40	-1.24679	CAF	BC
BPL	caf_40	CAF_40	-1.08755	CAF	BC
BPM	caf_40	CAF_40	-1.08716	CAF	BC
BPR	caf_40	CAF_40	-3.02498	CAF	BC
BPT	caf_40	CAF_40	0.88997	CAF	BC
BPV	caf_40	CAF_40	1.21103	CAF	BC
BQA	caf_40	CAF_40	-0.685029	CAF	BC
BQB	caf_40	CAF_40	2.32221	CAF	BC
BQG	caf_40	CAF_40	-1.71669	CAF	BC
BQI	caf_40	CAF_40	2.74618	CAF	BC
BQM	caf_40	CAF_40	0.812546	CAF	BC
BQN	caf_40	CAF_40	-3.04302	CAF	BC
BQQ	caf_40	CAF_40	0.520968	CAF	BC
BQT	caf_40	CAF_40	0.171998	CAF	BC
BRD	caf_40	CAF_40	1.54915	CAF	BC
BRE	caf_40	CAF_40	1.45824	CAF	BC
BRF	caf_40	CAF_40	0.260831	CAF	BC
BRL	caf_40	CAF_40	-4.17167	CAF	BC
BRM	caf_40	CAF_40	-2.06759	CAF	BC
BRP	caf_40	CAF_40	-1.83189	CAF	BC
BSB	caf_40	CAF_40	1.86542	CAF	BC
BSC	caf_40	CAF_40	1.49221	CAF	BC
BSD	caf_40	CAF_40	-1.93288	CAF	BC
BSE	caf_40	CAF_40	-1.12449	CAF	BC
BSG	caf_40	CAF_40	-0.668445	CAF	BC
BSI	caf_40	CAF_40	-0.963416	CAF	BC
BSK	caf_40	CAF_40	-3.31817	CAF	BC
BSL	caf_40	CAF_40	0.183045	CAF	BC
BSM	caf_40	CAF_40	0.287899	CAF	BC
BSN	caf_40	CAF_40	-0.0295936	CAF	BC
BTD	caf_40	CAF_40	2.6573	CAF	BC
BTE	caf_40	CAF_40	4.55366	CAF	BC
BTG	caf_40	CAF_40	-2.61348	CAF	BC
BTS	caf_40	CAF_40	-1.62694	CAF	BC
BTT	caf_40	CAF_40	-0.160536	CAF	BC
BTV	caf_40	CAF_40	1.55949	CAF	BC
BVA	caf_40	CAF_40	1.42587	CAF	BC
BVC	caf_40	CAF_40	-0.585313	CAF	BC
BVD	caf_40	CAF_40	-2.04387	CAF	BC
BVE	caf_40	CAF_40	1.77486	CAF	BC
BVH	caf_40	CAF_40	0.695086	CAF	BC
BVK	caf_40	CAF_40	-3.27985	CAF	BC
BVV	caf_40	CAF_40	-2.92545	CAF	BC
CAA	caf_40	CAF_40	-3.60178	CAF	BC
CAB	caf_40	CAF_40	-2.17655	CAF	BC
CAC	caf_40	CAF_40	-4.30155	CAF	BC
CAD	caf_40	CAF_40	-0.960447	CAF	BC
CAE	caf_40	CAF_40	4.43757	CAF	BC
CAH	caf_40	CAF_40	-1.0129	CAF	BC
CAI	caf_40	CAF_40	-0.722484	CAF	BC
CAL	caf_40	CAF_40	0.194504	CAF	BC
CAM	caf_40	CAF_40	2.92523	CAF	BC
CAQ	caf_40	CAF_40	-3.09143	CAF	BC
CBA	caf_40	CAF_40	0.944086	CAF	BC
CBD	caf_40	CAF_40	-0.593021	CAF	BC
CBE	caf_40	CAF_40	-1.07309	CAF	BC
CBG	caf_40	CAF_40	-0.132618	CAF	BC
CCC	caf_40	CAF_40	6.22456	CAF	BC
CCD	caf_40	CAF_40	5.57907	CAF	BC
CCG	caf_40	CAF_40	4.71561	CAF	BC
CCL	caf_40	CAF_40	-0.31214	CAF	BC
CCN	caf_40	CAF_40	1.68515	CAF	BC
CCP	caf_40	CAF_40	3.87118	CAF	BC
CCQ	caf_40	CAF_40	3.60374	CAF	BC
CCR	caf_40	CAF_40	1.23459	CAF	BC
CCS	caf_40	CAF_40	5.99838	CAF	BC
CCV	caf_40	CAF_40	-0.384297	CAF	BC
CDA	caf_40	CAF_40	-3.59151	CAF	BC
CDC	caf_40	CAF_40	0.61593	CAF	BC
CDD	caf_40	CAF_40	1.75482	CAF	BC
CDF	caf_40	CAF_40	3.10128	CAF	BC
CDL	caf_40	CAF_40	4.62061	CAF	BC
CDM	caf_40	CAF_40	3.00905	CAF	BC
CDN	caf_40	CAF_40	1.95616	CAF	BC
CDQ	caf_40	CAF_40	4.25436	CAF	BC
CDS	caf_40	CAF_40	-1.46955	CAF	BC
CDV	caf_40	CAF_40	-2.33991	CAF	BC
CEA	caf_40	CAF_40	-0.332966	CAF	BC
CEB	caf_40	CAF_40	-3.09121	CAF	BC
CEC	caf_40	CAF_40	0.924699	CAF	BC
CEI	caf_40	CAF_40	-1.0787	CAF	BC
CEN.PK	caf_40	CAF_40	-4.07531	CAF	BC
CET	caf_40	CAF_40	-3.1074	CAF	BC
CFF	caf_40	CAF_40	0.165258	CAF	BC
CFP	caf_40	CAF_40	2.2291	CAF	BC
CFQ	caf_40	CAF_40	-4.57093	CAF	BC
CFV	caf_40	CAF_40	-0.391823	CAF	BC
CGB	caf_40	CAF_40	0.69205	CAF	BC
CGH	caf_40	CAF_40	-0.0721344	CAF	BC
CGK	caf_40	CAF_40	-0.745481	CAF	BC
CGS	caf_40	CAF_40	2.58155	CAF	BC
CHA	caf_40	CAF_40	-1.03571	CAF	BC
CHB	caf_40	CAF_40	1.84137	CAF	BC
CHE	caf_40	CAF_40	0.749547	CAF	BC
CHF	caf_40	CAF_40	1.2496	CAF	BC
CHG	caf_40	CAF_40	-3.79017	CAF	BC
CHH	caf_40	CAF_40	-1.64351	CAF	BC
CHI	caf_40	CAF_40	-1.1952	CAF	BC
CHK	caf_40	CAF_40	-0.0955394	CAF	BC
CHL	caf_40	CAF_40	-1.89276	CAF	BC
CHM	caf_40	CAF_40	-0.763009	CAF	BC
CHN	caf_40	CAF_40	0.452771	CAF	BC
CHR	caf_40	CAF_40	-1.11595	CAF	BC
CHS	caf_40	CAF_40	1.11102	CAF	BC
CID	caf_40	CAF_40	-0.780938	CAF	BC
CIE	caf_40	CAF_40	-1.84595	CAF	BC
CIK	caf_40	CAF_40	-3.56348	CAF	BC
CIL	caf_40	CAF_40	-0.371331	CAF	BC
CIM	caf_40	CAF_40	-2.89776	CAF	BC
CIN	caf_40	CAF_40	-2.2776	CAF	BC
CIP	caf_40	CAF_40	-4.47064	CAF	BC
CIQ	caf_40	CAF_40	-0.854996	CAF	BC
CIT	caf_40	CAF_40	-2.81794	CAF	BC
CIV	caf_40	CAF_40	-2.51017	CAF	BC
CKB	caf_40	CAF_40	-3.14453	CAF	BC
CKD	caf_40	CAF_40	-1.67985	CAF	BC
CKE	caf_40	CAF_40	-3.54609	CAF	BC
CKF	caf_40	CAF_40	-0.681603	CAF	BC
CKG	caf_40	CAF_40	-1.30131	CAF	BC
CKI	caf_40	CAF_40	-3.47222	CAF	BC
CKK	caf_40	CAF_40	3.10188	CAF	BC
CKP	caf_40	CAF_40	-2.83815	CAF	BC
CKS	caf_40	CAF_40	0.643351	CAF	BC
CKT	caf_40	CAF_40	-3.66599	CAF	BC
CLB	caf_40	CAF_40	3.8831	CAF	BC
CLC	caf_40	CAF_40	3.504	CAF	BC
CLD	caf_40	CAF_40	1.9726	CAF	BC
CLG	caf_40	CAF_40	-0.122879	CAF	BC
CLH	caf_40	CAF_40	-2.4363	CAF	BC
CLM	caf_40	CAF_40	-1.96164	CAF	BC
CLQ	caf_40	CAF_40	-2.61711	CAF	BC
CLS	caf_40	CAF_40	-1.84746	CAF	BC
CLV	caf_40	CAF_40	-1.43192	CAF	BC
CMB	caf_40	CAF_40	-0.215146	CAF	BC
CMD	caf_40	CAF_40	0.863656	CAF	BC
CMG	caf_40	CAF_40	3.04221	CAF	BC
CML	caf_40	CAF_40	-0.977789	CAF	BC
CMN	caf_40	CAF_40	-2.52434	CAF	BC
CMP	caf_40	CAF_40	6.36761	CAF	BC
CMQ	caf_40	CAF_40	6.55716	CAF	BC
CMT	caf_40	CAF_40	-1.21855	CAF	BC
CNB	caf_40	CAF_40	-3.14922	CAF	BC
CNG	caf_40	CAF_40	2.00841	CAF	BC
CNQ	caf_40	CAF_40	-0.421162	CAF	BC
CNS	caf_40	CAF_40	-0.638082	CAF	BC
CPA	caf_40	CAF_40	3.22566	CAF	BC
CPE	caf_40	CAF_40	-1.85234	CAF	BC
CPI	caf_40	CAF_40	1.70736	CAF	BC
CPM	caf_40	CAF_40	-0.592803	CAF	BC
CQA-2	caf_40	CAF_40	-4.88181	CAF	BC
CQB	caf_40	CAF_40	1.67089	CAF	BC
CQC	caf_40	CAF_40	4.23338	CAF	BC
CQD	caf_40	CAF_40	1.50513	CAF	BC
CQF	caf_40	CAF_40	2.13498	CAF	BC
CQH	caf_40	CAF_40	0.320723	CAF	BC
CQM	caf_40	CAF_40	2.02554	CAF	BC
CQN	caf_40	CAF_40	2.67956	CAF	BC
CQQ	caf_40	CAF_40	-3.38057	CAF	BC
CQS	caf_40	CAF_40	2.38378	CAF	BC
CRA	caf_40	CAF_40	2.0504	CAF	BC
CRB	caf_40	CAF_40	1.45605	CAF	BC
CRD	caf_40	CAF_40	1.15435	CAF	BC
CRG	caf_40	CAF_40	1.06998	CAF	BC
CRH	caf_40	CAF_40	0.778503	CAF	BC
CRK	caf_40	CAF_40	-0.40614	CAF	BC
CRL	caf_40	CAF_40	4.22695	CAF	BC
FY4	caf_40	CAF_40	-2.95676	CAF	BC
JLE	caf_40	CAF_40	0.398355	CAF	BC
JLF	caf_40	CAF_40	3.09199	CAF	BC
JLH	caf_40	CAF_40	0.702667	CAF	BC
JLJ	caf_40	CAF_40	0.455499	CAF	BC
JLM	caf_40	CAF_40	-0.921116	CAF	BC
JLQ	caf_40	CAF_40	-0.456274	CAF	BC
JLU	caf_40	CAF_40	2.55943	CAF	BC
JLV	caf_40	CAF_40	0.736388	CAF	BC
JLY	caf_40	CAF_40	1.57781	CAF	BC
RM-11	caf_40	CAF_40	-0.0745726	CAF	BC
SIGMA	caf_40	CAF_40	-2.08138	CAF	BC
YAA	caf_40	CAF_40	1.46342	CAF	BC
YAF	caf_40	CAF_40	-0.342418	CAF	BC
YAG	caf_40	CAF_40	-5.37696	CAF	BC
YAM	caf_40	CAF_40	0.45509	CAF	BC
YAP-2	caf_40	CAF_40	0.447629	CAF	BC
YAQ	caf_40	CAF_40	0.164161	CAF	BC
YAR	caf_40	CAF_40	-1.08785	CAF	BC
YAT	caf_40	CAF_40	-1.17528	CAF	BC
YAU	caf_40	CAF_40	0.0978281	CAF	BC
YAV	caf_40	CAF_40	-3.24169	CAF	BC
YAZ	caf_40	CAF_40	1.2669	CAF	BC
YBA	caf_40	CAF_40	0.494513	CAF	BC
YBB	caf_40	CAF_40	-5.95915	CAF	BC
YBF-1	caf_40	CAF_40	2.67001	CAF	BC
YBH	caf_40	CAF_40	2.29393	CAF	BC
YBM	caf_40	CAF_40	-4.401	CAF	BC
YBN	caf_40	CAF_40	-1.71101	CAF	BC
YBO	caf_40	CAF_40	-5.37098	CAF	BC
YBS	caf_40	CAF_40	3.74149	CAF	BC
YBT	caf_40	CAF_40	-1.4555	CAF	BC
YBU	caf_40	CAF_40	0.987832	CAF	BC
YBW	caf_40	CAF_40	-0.430672	CAF	BC
YBY	caf_40	CAF_40	2.18129	CAF	BC
YCA	caf_40	CAF_40	-1.02285	CAF	BC
YCD	caf_40	CAF_40	-0.783261	CAF	BC
YCF	caf_40	CAF_40	-0.896885	CAF	BC
YCG	caf_40	CAF_40	-2.04327	CAF	BC
YCH	caf_40	CAF_40	-1.71159	CAF	BC
YCI	caf_40	CAF_40	-2.72544	CAF	BC
YCK	caf_40	CAF_40	-3.08071	CAF	BC
YCN	caf_40	CAF_40	-0.114752	CAF	BC
YCO	caf_40	CAF_40	2.76773	CAF	BC
YCP	caf_40	CAF_40	-1.22179	CAF	BC
YCQ	caf_40	CAF_40	3.68405	CAF	BC
YCR	caf_40	CAF_40	5.08611	CAF	BC
YCT	caf_40	CAF_40	-0.547806	CAF	BC
YCU	caf_40	CAF_40	4.07435	CAF	BC
YDB	caf_40	CAF_40	-5.09006	CAF	BC
YDC	caf_40	CAF_40	1.76539	CAF	BC
YDF	caf_40	CAF_40	-1.3467	CAF	BC
YDO	caf_40	CAF_40	0.951054	CAF	BC
YJS157	caf_40	CAF_40	-7.29505	CAF	BC
YJS202	caf_40	CAF_40	-2.15148	CAF	BC
YJS358	caf_40	CAF_40	3.14921	CAF	BC
YJS532	caf_40	CAF_40	-3.04478	CAF	BC
YJS54-1	caf_40	CAF_40	-2.57755	CAF	BC
YJS759	caf_40	CAF_40	0.897112	CAF	BC
AAD	CAF10	CAF_10	1.29097	CAF	BC
AAK	CAF10	CAF_10	-0.312185	CAF	BC
AAL	CAF10	CAF_10	-1.33958	CAF	BC
AAM	CAF10	CAF_10	-1.04997	CAF	BC
AAP	CAF10	CAF_10	-1.1952	CAF	BC
AAR	CAF10	CAF_10	-0.865182	CAF	BC
ABH	CAF10	CAF_10	-0.884487	CAF	BC
ABV	CAF10	CAF_10	-0.891617	CAF	BC
ACA	CAF10	CAF_10	2.298	CAF	BC
ACI	CAF10	CAF_10	-2.49436	CAF	BC
ACN	CAF10	CAF_10	-1.3267	CAF	BC
ADK	CAF10	CAF_10	-0.747067	CAF	BC
ADP	CAF10	CAF_10	0.980634	CAF	BC
ADQ	CAF10	CAF_10	-3.31618	CAF	BC
ADV	CAF10	CAF_10	-0.55911	CAF	BC
AEA	CAF10	CAF_10	-2.68619	CAF	BC
AEC	CAF10	CAF_10	-0.086844	CAF	BC
AEG	CAF10	CAF_10	0.435264	CAF	BC
AEL	CAF10	CAF_10	-0.723151	CAF	BC
AEQ	CAF10	CAF_10	-2.54164	CAF	BC
AER	CAF10	CAF_10	0.970582	CAF	BC
AES	CAF10	CAF_10	-1.46178	CAF	BC
AFC	CAF10	CAF_10	0.6722	CAF	BC
AFE	CAF10	CAF_10	-1.336	CAF	BC
AFF	CAF10	CAF_10	-2.5395	CAF	BC
AFP	CAF10	CAF_10	0.868113	CAF	BC
AFR	CAF10	CAF_10	-0.401264	CAF	BC
AGB	CAF10	CAF_10	0.328573	CAF	BC
AGF	CAF10	CAF_10	0.74041	CAF	BC
AGK	CAF10	CAF_10	0.869493	CAF	BC
AGM	CAF10	CAF_10	-1.01543	CAF	BC
AGS	CAF10	CAF_10	-0.295332	CAF	BC
AHC	CAF10	CAF_10	2.65921	CAF	BC
AHK	CAF10	CAF_10	-2.41748	CAF	BC
AHQ	CAF10	CAF_10	-3.39382	CAF	BC
AII	CAF10	CAF_10	1.66888	CAF	BC
AIL	CAF10	CAF_10	0.720401	CAF	BC
AIM	CAF10	CAF_10	0.920623	CAF	BC
AIR	CAF10	CAF_10	1.21994	CAF	BC
AKB	CAF10	CAF_10	0.584375	CAF	BC
AKD	CAF10	CAF_10	-0.809399	CAF	BC
AKE	CAF10	CAF_10	2.90186	CAF	BC
AKH	CAF10	CAF_10	0.634047	CAF	BC
AKM	CAF10	CAF_10	2.63746	CAF	BC
AKN	CAF10	CAF_10	1.27204	CAF	BC
AKS	CAF10	CAF_10	3.21461	CAF	BC
AKV	CAF10	CAF_10	1.05159	CAF	BC
ALB	CAF10	CAF_10	0.701434	CAF	BC
ALE	CAF10	CAF_10	0.684757	CAF	BC
ALG	CAF10	CAF_10	1.22297	CAF	BC
ALH	CAF10	CAF_10	0.649999	CAF	BC
ALK	CAF10	CAF_10	1.48631	CAF	BC
ALL	CAF10	CAF_10	-0.711517	CAF	BC
ALN	CAF10	CAF_10	-0.852569	CAF	BC
ALR	CAF10	CAF_10	0.305346	CAF	BC
AMA	CAF10	CAF_10	1.82555	CAF	BC
AMI	CAF10	CAF_10	1.01848	CAF	BC
AML	CAF10	CAF_10	1.1533	CAF	BC
AMN	CAF10	CAF_10	-0.348538	CAF	BC
AMQ	CAF10	CAF_10	0.928804	CAF	BC
AMR	CAF10	CAF_10	0.846092	CAF	BC
AMS	CAF10	CAF_10	-0.356347	CAF	BC
AMT	CAF10	CAF_10	-0.623946	CAF	BC
ANC	CAF10	CAF_10	1.97031	CAF	BC
ANE	CAF10	CAF_10	1.70136	CAF	BC
ANF	CAF10	CAF_10	1.42354	CAF	BC
ANH	CAF10	CAF_10	1.96136	CAF	BC
ANK	CAF10	CAF_10	1.78435	CAF	BC
ANT	CAF10	CAF_10	0.354745	CAF	BC
APC	CAF10	CAF_10	-2.73099	CAF	BC
APK	CAF10	CAF_10	0.628316	CAF	BC
APL	CAF10	CAF_10	-0.709312	CAF	BC
APM	CAF10	CAF_10	-0.338244	CAF	BC
APT	CAF10	CAF_10	-0.395422	CAF	BC
AQA	CAF10	CAF_10	-2.65276	CAF	BC
AQC	CAF10	CAF_10	-1.93857	CAF	BC
AQD	CAF10	CAF_10	-0.17502	CAF	BC
AQE	CAF10	CAF_10	0.943099	CAF	BC
AQH	CAF10	CAF_10	0.482597	CAF	BC
AQI	CAF10	CAF_10	0.322411	CAF	BC
AQR	CAF10	CAF_10	1.53005	CAF	BC
AQT	CAF10	CAF_10	-2.2405	CAF	BC
ARB	CAF10	CAF_10	-1.50459	CAF	BC
ARE	CAF10	CAF_10	-0.01661	CAF	BC
ARI	CAF10	CAF_10	0.996832	CAF	BC
ARN	CAF10	CAF_10	0.264416	CAF	BC
ARP	CAF10	CAF_10	0.0534739	CAF	BC
ARQ	CAF10	CAF_10	-1.26429	CAF	BC
ARS	CAF10	CAF_10	-1.67433	CAF	BC
ART	CAF10	CAF_10	0.106384	CAF	BC
ASA	CAF10	CAF_10	-1.80441	CAF	BC
ASM	CAF10	CAF_10	1.61117	CAF	BC
ASP	CAF10	CAF_10	-0.129447	CAF	BC
ASR	CAF10	CAF_10	1.02353	CAF	BC
ASS	CAF10	CAF_10	1.01868	CAF	BC
AST	CAF10	CAF_10	1.19084	CAF	BC
ASV	CAF10	CAF_10	1.77307	CAF	BC
ATM	CAF10	CAF_10	1.30942	CAF	BC
ATP	CAF10	CAF_10	0.619112	CAF	BC
ATQ	CAF10	CAF_10	0.00987146	CAF	BC
ATR	CAF10	CAF_10	-1.61687	CAF	BC
ATV	CAF10	CAF_10	-2.30221	CAF	BC
AVI	CAF10	CAF_10	1.84667	CAF	BC
AVT	CAF10	CAF_10	1.60336	CAF	BC
BAC	CAF10	CAF_10	-0.0788237	CAF	BC
BAG	CAF10	CAF_10	0.0822792	CAF	BC
BAH	CAF10	CAF_10	-0.942824	CAF	BC
BAK	CAF10	CAF_10	1.52502	CAF	BC
BAM	CAF10	CAF_10	0.68673	CAF	BC
BAN	CAF10	CAF_10	1.52708	CAF	BC
BAS	CAF10	CAF_10	0.577766	CAF	BC
BAT	CAF10	CAF_10	1.46449	CAF	BC
BBB	CAF10	CAF_10	1.96984	CAF	BC
BBE	CAF10	CAF_10	-0.151468	CAF	BC
BBH	CAF10	CAF_10	-1.99596	CAF	BC
BBI	CAF10	CAF_10	1.07995	CAF	BC
BBK	CAF10	CAF_10	-0.421267	CAF	BC
BBL	CAF10	CAF_10	3.45658	CAF	BC
BBM	CAF10	CAF_10	2.09773	CAF	BC
BBP	CAF10	CAF_10	1.46353	CAF	BC
BBR	CAF10	CAF_10	2.73859	CAF	BC
BBV	CAF10	CAF_10	1.5925	CAF	BC
BCR	CAF10	CAF_10	0.521425	CAF	BC
BCS	CAF10	CAF_10	1.13449	CAF	BC
BDA	CAF10	CAF_10	-3.16522	CAF	BC
BDC	CAF10	CAF_10	-0.309365	CAF	BC
BDD	CAF10	CAF_10	0.176877	CAF	BC
BDH	CAF10	CAF_10	-0.603055	CAF	BC
BDI	CAF10	CAF_10	0.783429	CAF	BC
BDL	CAF10	CAF_10	-0.767011	CAF	BC
BDM	CAF10	CAF_10	1.57678	CAF	BC
BDR	CAF10	CAF_10	2.13557	CAF	BC
BEB	CAF10	CAF_10	1.92224	CAF	BC
BEF	CAF10	CAF_10	-0.745133	CAF	BC
BEM	CAF10	CAF_10	-1.64163	CAF	BC
BEP	CAF10	CAF_10	1.9327	CAF	BC
BEQ	CAF10	CAF_10	3.3482	CAF	BC
BER	CAF10	CAF_10	1.99523	CAF	BC
BES	CAF10	CAF_10	0.859732	CAF	BC
BFB	CAF10	CAF_10	0.512424	CAF	BC
BFD	CAF10	CAF_10	1.61231	CAF	BC
BFG	CAF10	CAF_10	1.08264	CAF	BC
BFN	CAF10	CAF_10	-2.01066	CAF	BC
BFP	CAF10	CAF_10	0.919656	CAF	BC
BFQ	CAF10	CAF_10	1.80183	CAF	BC
BFT	CAF10	CAF_10	-1.41784	CAF	BC
BGF	CAF10	CAF_10	-1.12164	CAF	BC
BGG	CAF10	CAF_10	-0.321744	CAF	BC
BGI	CAF10	CAF_10	-2.07634	CAF	BC
BGK	CAF10	CAF_10	-2.72587	CAF	BC
BGQ	CAF10	CAF_10	-1.70331	CAF	BC
BGT	CAF10	CAF_10	-1.17446	CAF	BC
BHA	CAF10	CAF_10	-0.233957	CAF	BC
BHE	CAF10	CAF_10	-0.277634	CAF	BC
BHF	CAF10	CAF_10	1.93073	CAF	BC
BHK	CAF10	CAF_10	2.57828	CAF	BC
BHM	CAF10	CAF_10	-1.66429	CAF	BC
BHN	CAF10	CAF_10	1.31948	CAF	BC
BHP	CAF10	CAF_10	1.62893	CAF	BC
BHT	CAF10	CAF_10	0.655344	CAF	BC
BHV	CAF10	CAF_10	0.42917	CAF	BC
BIB	CAF10	CAF_10	1.04225	CAF	BC
BIC	CAF10	CAF_10	-0.881751	CAF	BC
BID	CAF10	CAF_10	0.250534	CAF	BC
BIE	CAF10	CAF_10	1.52245	CAF	BC
BIF	CAF10	CAF_10	-0.23137	CAF	BC
BIG	CAF10	CAF_10	-1.29033	CAF	BC
BII	CAF10	CAF_10	1.01188	CAF	BC
BIM	CAF10	CAF_10	1.15506	CAF	BC
BIN	CAF10	CAF_10	0.953088	CAF	BC
BIQ	CAF10	CAF_10	0.797888	CAF	BC
BIR	CAF10	CAF_10	0.706486	CAF	BC
BIS	CAF10	CAF_10	0.821207	CAF	BC
BIT	CAF10	CAF_10	-0.846995	CAF	BC
BKC	CAF10	CAF_10	-0.2914	CAF	BC
BKI	CAF10	CAF_10	2.3778	CAF	BC
BKK	CAF10	CAF_10	0.906582	CAF	BC
BKN	CAF10	CAF_10	2.38421	CAF	BC
BKQ	CAF10	CAF_10	1.08729	CAF	BC
BKS	CAF10	CAF_10	-0.450848	CAF	BC
BLA	CAF10	CAF_10	1.38649	CAF	BC
BLB	CAF10	CAF_10	1.48527	CAF	BC
BLD	CAF10	CAF_10	1.334	CAF	BC
BLF	CAF10	CAF_10	1.27119	CAF	BC
BLG	CAF10	CAF_10	0.433313	CAF	BC
BLH	CAF10	CAF_10	1.09968	CAF	BC
BLI	CAF10	CAF_10	1.48839	CAF	BC
BLK	CAF10	CAF_10	-0.593287	CAF	BC
BLM	CAF10	CAF_10	2.21371	CAF	BC
BLN	CAF10	CAF_10	1.09196	CAF	BC
BLR	CAF10	CAF_10	-1.34697	CAF	BC
BMD	CAF10	CAF_10	1.46161	CAF	BC
BMG	CAF10	CAF_10	-0.133123	CAF	BC
BMI	CAF10	CAF_10	1.37394	CAF	BC
BMM	CAF10	CAF_10	0.2338	CAF	BC
BMQ	CAF10	CAF_10	-0.00661978	CAF	BC
BNC	CAF10	CAF_10	-0.639733	CAF	BC
BNE	CAF10	CAF_10	0.380337	CAF	BC
BNF	CAF10	CAF_10	0.978796	CAF	BC
BNG	CAF10	CAF_10	-0.406615	CAF	BC
BNH	CAF10	CAF_10	1.59081	CAF	BC
BNL	CAF10	CAF_10	-0.257621	CAF	BC
BNP	CAF10	CAF_10	1.00536	CAF	BC
BNQ	CAF10	CAF_10	1.37742	CAF	BC
BNR	CAF10	CAF_10	-1.67295	CAF	BC
BPC	CAF10	CAF_10	-0.0599283	CAF	BC
BPF	CAF10	CAF_10	1.22341	CAF	BC
BPG	CAF10	CAF_10	-0.106387	CAF	BC
BPH	CAF10	CAF_10	-0.107791	CAF	BC
BPK	CAF10	CAF_10	-0.452281	CAF	BC
BPL	CAF10	CAF_10	1.27608	CAF	BC
BPM	CAF10	CAF_10	0.569051	CAF	BC
BPR	CAF10	CAF_10	-0.223657	CAF	BC
BPT	CAF10	CAF_10	1.40647	CAF	BC
BPV	CAF10	CAF_10	1.53731	CAF	BC
BQA	CAF10	CAF_10	1.03409	CAF	BC
BQB	CAF10	CAF_10	1.77953	CAF	BC
BQG	CAF10	CAF_10	-2.62314	CAF	BC
BQI	CAF10	CAF_10	1.69385	CAF	BC
BQM	CAF10	CAF_10	1.41156	CAF	BC
BQN	CAF10	CAF_10	-0.0794702	CAF	BC
BQT	CAF10	CAF_10	1.35522	CAF	BC
BRD	CAF10	CAF_10	0.700365	CAF	BC
BRE	CAF10	CAF_10	2.07609	CAF	BC
BRF	CAF10	CAF_10	0.73358	CAF	BC
BRL	CAF10	CAF_10	-0.293483	CAF	BC
BRM	CAF10	CAF_10	-0.348947	CAF	BC
BRP	CAF10	CAF_10	-0.695034	CAF	BC
BSB	CAF10	CAF_10	1.36384	CAF	BC
BSC	CAF10	CAF_10	2.31543	CAF	BC
BSD	CAF10	CAF_10	0.354655	CAF	BC
BSE	CAF10	CAF_10	0.605002	CAF	BC
BSG	CAF10	CAF_10	0.0760546	CAF	BC
BSI	CAF10	CAF_10	-1.01397	CAF	BC
BSK	CAF10	CAF_10	0.834893	CAF	BC
BSL	CAF10	CAF_10	0.714926	CAF	BC
BSM	CAF10	CAF_10	0.829317	CAF	BC
BSN	CAF10	CAF_10	1.0561	CAF	BC
BTD	CAF10	CAF_10	0.982746	CAF	BC
BTE	CAF10	CAF_10	0.912324	CAF	BC
BTG	CAF10	CAF_10	-1.40617	CAF	BC
BTS	CAF10	CAF_10	-0.0533232	CAF	BC
BTT	CAF10	CAF_10	2.3488	CAF	BC
BTV	CAF10	CAF_10	1.60873	CAF	BC
BVA	CAF10	CAF_10	2.84681	CAF	BC
BVC	CAF10	CAF_10	0.208325	CAF	BC
BVD	CAF10	CAF_10	-0.0502149	CAF	BC
BVE	CAF10	CAF_10	2.66293	CAF	BC
BVH	CAF10	CAF_10	-0.319041	CAF	BC
BVK	CAF10	CAF_10	3.92086	CAF	BC
CAA	CAF10	CAF_10	0.108527	CAF	BC
CAB	CAF10	CAF_10	0.118679	CAF	BC
CAC	CAF10	CAF_10	-1.32165	CAF	BC
CAD	CAF10	CAF_10	0.971314	CAF	BC
CAE	CAF10	CAF_10	1.94817	CAF	BC
CAH	CAF10	CAF_10	0.418823	CAF	BC
CAI	CAF10	CAF_10	0.991948	CAF	BC
CAL	CAF10	CAF_10	1.22296	CAF	BC
CAM	CAF10	CAF_10	1.77472	CAF	BC
CAQ	CAF10	CAF_10	-0.302747	CAF	BC
CBA	CAF10	CAF_10	1.26539	CAF	BC
CBD	CAF10	CAF_10	0.323228	CAF	BC
CBE	CAF10	CAF_10	1.25624	CAF	BC
CBG	CAF10	CAF_10	1.35527	CAF	BC
CCD	CAF10	CAF_10	1.78363	CAF	BC
CCH	CAF10	CAF_10	0.738946	CAF	BC
CCL	CAF10	CAF_10	-0.449965	CAF	BC
CCN	CAF10	CAF_10	-0.192347	CAF	BC
CCP	CAF10	CAF_10	1.6416	CAF	BC
CCQ	CAF10	CAF_10	2.30657	CAF	BC
CCR	CAF10	CAF_10	1.60735	CAF	BC
CCV	CAF10	CAF_10	0.556097	CAF	BC
CDA	CAF10	CAF_10	-2.64106	CAF	BC
CDC	CAF10	CAF_10	0.00448688	CAF	BC
CDD	CAF10	CAF_10	0.477755	CAF	BC
CDF	CAF10	CAF_10	0.410099	CAF	BC
CDL	CAF10	CAF_10	2.89365	CAF	BC
CDM	CAF10	CAF_10	2.66982	CAF	BC
CDN	CAF10	CAF_10	2.34858	CAF	BC
CDQ	CAF10	CAF_10	1.84469	CAF	BC
CDS	CAF10	CAF_10	-0.179126	CAF	BC
CDV	CAF10	CAF_10	-1.06073	CAF	BC
CEA	CAF10	CAF_10	0.953648	CAF	BC
CEB	CAF10	CAF_10	-1.15924	CAF	BC
CEC	CAF10	CAF_10	1.23047	CAF	BC
CEN.PK	CAF10	CAF_10	-2.3977	CAF	BC
CET	CAF10	CAF_10	-1.61469	CAF	BC
CFF	CAF10	CAF_10	0.555018	CAF	BC
CFP	CAF10	CAF_10	-0.0921885	CAF	BC
CFQ	CAF10	CAF_10	-3.08785	CAF	BC
CFV	CAF10	CAF_10	1.05039	CAF	BC
CGB	CAF10	CAF_10	1.13595	CAF	BC
CGH	CAF10	CAF_10	0.129621	CAF	BC
CGK	CAF10	CAF_10	-2.38074	CAF	BC
CGS	CAF10	CAF_10	1.74451	CAF	BC
CHA	CAF10	CAF_10	0.33305	CAF	BC
CHB	CAF10	CAF_10	0.951281	CAF	BC
CHE	CAF10	CAF_10	0.521847	CAF	BC
CHF	CAF10	CAF_10	0.791446	CAF	BC
CHG	CAF10	CAF_10	-1.91993	CAF	BC
CHH	CAF10	CAF_10	0.153333	CAF	BC
CHI	CAF10	CAF_10	0.833609	CAF	BC
CHK	CAF10	CAF_10	-0.276146	CAF	BC
CHL	CAF10	CAF_10	0.320202	CAF	BC
CHM	CAF10	CAF_10	-2.47713	CAF	BC
CHN	CAF10	CAF_10	-0.046814	CAF	BC
CHR	CAF10	CAF_10	-0.770553	CAF	BC
CHS	CAF10	CAF_10	2.43872	CAF	BC
CID	CAF10	CAF_10	-0.866056	CAF	BC
CIE	CAF10	CAF_10	0.636727	CAF	BC
CIK	CAF10	CAF_10	-0.407271	CAF	BC
CIL	CAF10	CAF_10	0.210339	CAF	BC
CIM	CAF10	CAF_10	-0.415628	CAF	BC
CIN	CAF10	CAF_10	-0.308462	CAF	BC
CIQ	CAF10	CAF_10	-0.778799	CAF	BC
CIT	CAF10	CAF_10	-0.19586	CAF	BC
CIV	CAF10	CAF_10	-0.89896	CAF	BC
CKB	CAF10	CAF_10	-1.18615	CAF	BC
CKD	CAF10	CAF_10	-0.11357	CAF	BC
CKF	CAF10	CAF_10	0.141904	CAF	BC
CKG	CAF10	CAF_10	-0.0415134	CAF	BC
CKI	CAF10	CAF_10	-0.844169	CAF	BC
CKK	CAF10	CAF_10	0.414155	CAF	BC
CKP	CAF10	CAF_10	-0.739029	CAF	BC
CKS	CAF10	CAF_10	-0.597011	CAF	BC
CLB	CAF10	CAF_10	2.55048	CAF	BC
CLC	CAF10	CAF_10	2.84856	CAF	BC
CLD	CAF10	CAF_10	0.394569	CAF	BC
CLG	CAF10	CAF_10	1.17329	CAF	BC
CLH	CAF10	CAF_10	-0.614966	CAF	BC
CLM	CAF10	CAF_10	-1.4249	CAF	BC
CLQ	CAF10	CAF_10	-0.317032	CAF	BC
CLS	CAF10	CAF_10	-2.80493	CAF	BC
CMB	CAF10	CAF_10	-2.38318	CAF	BC
CMG	CAF10	CAF_10	0.07058	CAF	BC
CML	CAF10	CAF_10	-1.46907	CAF	BC
CMN	CAF10	CAF_10	-1.23168	CAF	BC
CMP	CAF10	CAF_10	2.13553	CAF	BC
CMQ	CAF10	CAF_10	1.99639	CAF	BC
CMT	CAF10	CAF_10	-0.0662763	CAF	BC
CNB	CAF10	CAF_10	0.19605	CAF	BC
CNQ	CAF10	CAF_10	-0.992619	CAF	BC
CNS	CAF10	CAF_10	1.06726	CAF	BC
CPE	CAF10	CAF_10	-0.601852	CAF	BC
CPI	CAF10	CAF_10	1.97664	CAF	BC
CPM	CAF10	CAF_10	0.371179	CAF	BC
CQA-2	CAF10	CAF_10	-3.27104	CAF	BC
CQB	CAF10	CAF_10	2.01863	CAF	BC
CQC	CAF10	CAF_10	1.46417	CAF	BC
CQD	CAF10	CAF_10	0.899915	CAF	BC
CQF	CAF10	CAF_10	1.75221	CAF	BC
CQH	CAF10	CAF_10	0.833713	CAF	BC
CQM	CAF10	CAF_10	1.47797	CAF	BC
CQN	CAF10	CAF_10	2.16278	CAF	BC
CQQ	CAF10	CAF_10	-2.43529	CAF	BC
CQS	CAF10	CAF_10	2.32072	CAF	BC
CRA	CAF10	CAF_10	1.20639	CAF	BC
CRB	CAF10	CAF_10	-0.18981	CAF	BC
CRD	CAF10	CAF_10	1.21251	CAF	BC
CRG	CAF10	CAF_10	1.78046	CAF	BC
CRH	CAF10	CAF_10	0.802612	CAF	BC
CRK	CAF10	CAF_10	0.899853	CAF	BC
CRL	CAF10	CAF_10	1.89554	CAF	BC
FY4	CAF10	CAF_10	-0.810884	CAF	BC
JLE	CAF10	CAF_10	1.29775	CAF	BC
JLF	CAF10	CAF_10	1.95066	CAF	BC
JLH	CAF10	CAF_10	0.661177	CAF	BC
JLJ	CAF10	CAF_10	0.59145	CAF	BC
JLM	CAF10	CAF_10	0.973797	CAF	BC
JLQ	CAF10	CAF_10	-0.541442	CAF	BC
JLU	CAF10	CAF_10	1.78595	CAF	BC
JLV	CAF10	CAF_10	1.31872	CAF	BC
JLY	CAF10	CAF_10	1.38268	CAF	BC
RM-11	CAF10	CAF_10	0.67792	CAF	BC
SIGMA	CAF10	CAF_10	-1.69529	CAF	BC
YAA	CAF10	CAF_10	1.08802	CAF	BC
YAF	CAF10	CAF_10	0.418335	CAF	BC
YAG	CAF10	CAF_10	-1.96722	CAF	BC
YAM	CAF10	CAF_10	1.33692	CAF	BC
YAP-2	CAF10	CAF_10	1.11625	CAF	BC
YAQ	CAF10	CAF_10	1.70214	CAF	BC
YAR	CAF10	CAF_10	-0.333893	CAF	BC
YAT	CAF10	CAF_10	-0.909336	CAF	BC
YAV	CAF10	CAF_10	-1.06428	CAF	BC
YAZ	CAF10	CAF_10	1.15291	CAF	BC
YBA	CAF10	CAF_10	0.294995	CAF	BC
YBB	CAF10	CAF_10	-1.27593	CAF	BC
YBF-1	CAF10	CAF_10	0.948443	CAF	BC
YBH	CAF10	CAF_10	0.886282	CAF	BC
YBM	CAF10	CAF_10	1.7793	CAF	BC
YBN	CAF10	CAF_10	-0.438944	CAF	BC
YBO	CAF10	CAF_10	-2.58783	CAF	BC
YBS	CAF10	CAF_10	1.88989	CAF	BC
YBT	CAF10	CAF_10	1.17666	CAF	BC
YBU	CAF10	CAF_10	-0.801315	CAF	BC
YBW	CAF10	CAF_10	1.58105	CAF	BC
YBY	CAF10	CAF_10	1.03656	CAF	BC
YCA	CAF10	CAF_10	-0.924181	CAF	BC
YCD	CAF10	CAF_10	-0.135803	CAF	BC
YCF	CAF10	CAF_10	0.421493	CAF	BC
YCG	CAF10	CAF_10	0.196216	CAF	BC
YCH	CAF10	CAF_10	0.906325	CAF	BC
YCI	CAF10	CAF_10	0.549588	CAF	BC
YCK	CAF10	CAF_10	-0.386754	CAF	BC
YCN	CAF10	CAF_10	1.66572	CAF	BC
YCO	CAF10	CAF_10	1.82003	CAF	BC
YCP	CAF10	CAF_10	0.166065	CAF	BC
YCQ	CAF10	CAF_10	2.024	CAF	BC
YCT	CAF10	CAF_10	1.38705	CAF	BC
YCU	CAF10	CAF_10	2.37248	CAF	BC
YDB	CAF10	CAF_10	-0.952474	CAF	BC
YDC	CAF10	CAF_10	1.72644	CAF	BC
YDF	CAF10	CAF_10	0.750272	CAF	BC
YDO	CAF10	CAF_10	1.42048	CAF	BC
YJS157	CAF10	CAF_10	-1.10148	CAF	BC
YJS202	CAF10	CAF_10	0.359296	CAF	BC
YJS358	CAF10	CAF_10	0.65669	CAF	BC
YJS532	CAF10	CAF_10	-1.62778	CAF	BC
YJS54-1	CAF10	CAF_10	-0.97244	CAF	BC
YJS759	CAF10	CAF_10	1.60928	CAF	BC
AAD	CAF20	CAF_20	1.29273	CAF	BC
AAK	CAF20	CAF_20	-0.405583	CAF	BC
AAL	CAF20	CAF_20	-0.633759	CAF	BC
AAM	CAF20	CAF_20	-0.360607	CAF	BC
AAP	CAF20	CAF_20	-1.03551	CAF	BC
AAR	CAF20	CAF_20	-0.698141	CAF	BC
ABH	CAF20	CAF_20	-0.178651	CAF	BC
ABV	CAF20	CAF_20	-0.690968	CAF	BC
ACA	CAF20	CAF_20	1.7943	CAF	BC
ACI	CAF20	CAF_20	-0.990871	CAF	BC
ACN	CAF20	CAF_20	-0.879855	CAF	BC
ADK	CAF20	CAF_20	-0.917016	CAF	BC
ADP	CAF20	CAF_20	1.1405	CAF	BC
ADQ	CAF20	CAF_20	-2.72326	CAF	BC
ADV	CAF20	CAF_20	-0.589532	CAF	BC
AEA	CAF20	CAF_20	-1.65677	CAF	BC
AEC	CAF20	CAF_20	0.512134	CAF	BC
AEG	CAF20	CAF_20	0.742348	CAF	BC
AEL	CAF20	CAF_20	-0.230951	CAF	BC
AEQ	CAF20	CAF_20	-1.89778	CAF	BC
AER	CAF20	CAF_20	1.05616	CAF	BC
AES	CAF20	CAF_20	-2.48655	CAF	BC
AFC	CAF20	CAF_20	-0.19715	CAF	BC
AFE	CAF20	CAF_20	-1.72083	CAF	BC
AFF	CAF20	CAF_20	-1.67398	CAF	BC
AFP	CAF20	CAF_20	1.30671	CAF	BC
AFR	CAF20	CAF_20	-0.900967	CAF	BC
AGB	CAF20	CAF_20	2.15453	CAF	BC
AGF	CAF20	CAF_20	0.160519	CAF	BC
AGK	CAF20	CAF_20	0.800058	CAF	BC
AGM	CAF20	CAF_20	-2.41419	CAF	BC
AGS	CAF20	CAF_20	-1.17039	CAF	BC
AHC	CAF20	CAF_20	2.37774	CAF	BC
AHK	CAF20	CAF_20	-2.73347	CAF	BC
AHQ	CAF20	CAF_20	-3.25015	CAF	BC
AII	CAF20	CAF_20	1.41035	CAF	BC
AIL	CAF20	CAF_20	0.17773	CAF	BC
AIM	CAF20	CAF_20	1.7064	CAF	BC
AIR	CAF20	CAF_20	1.7699	CAF	BC
AKB	CAF20	CAF_20	0.673411	CAF	BC
AKD	CAF20	CAF_20	-2.4582	CAF	BC
AKE	CAF20	CAF_20	2.69814	CAF	BC
AKH	CAF20	CAF_20	0.653829	CAF	BC
AKM	CAF20	CAF_20	2.61959	CAF	BC
AKN	CAF20	CAF_20	2.03498	CAF	BC
AKS	CAF20	CAF_20	4.00956	CAF	BC
AKV	CAF20	CAF_20	1.51551	CAF	BC
ALB	CAF20	CAF_20	0.709377	CAF	BC
ALE	CAF20	CAF_20	0.913961	CAF	BC
ALG	CAF20	CAF_20	1.89449	CAF	BC
ALH	CAF20	CAF_20	0.455791	CAF	BC
ALK	CAF20	CAF_20	2.3639	CAF	BC
ALL	CAF20	CAF_20	-0.788958	CAF	BC
ALN	CAF20	CAF_20	-1.18578	CAF	BC
ALR	CAF20	CAF_20	0.664403	CAF	BC
AMA	CAF20	CAF_20	1.88232	CAF	BC
AMI	CAF20	CAF_20	0.862906	CAF	BC
AML	CAF20	CAF_20	0.314669	CAF	BC
AMN	CAF20	CAF_20	-0.669365	CAF	BC
AMQ	CAF20	CAF_20	0.181932	CAF	BC
AMR	CAF20	CAF_20	1.08164	CAF	BC
AMS	CAF20	CAF_20	-0.42429	CAF	BC
AMT	CAF20	CAF_20	-0.927868	CAF	BC
ANC	CAF20	CAF_20	2.61126	CAF	BC
ANE	CAF20	CAF_20	2.1895	CAF	BC
ANF	CAF20	CAF_20	2.51682	CAF	BC
ANH	CAF20	CAF_20	2.67238	CAF	BC
ANK	CAF20	CAF_20	2.3521	CAF	BC
ANT	CAF20	CAF_20	0.655096	CAF	BC
APC	CAF20	CAF_20	-2.38981	CAF	BC
APK	CAF20	CAF_20	0.546569	CAF	BC
APL	CAF20	CAF_20	-0.640297	CAF	BC
APM	CAF20	CAF_20	0.079518	CAF	BC
APT	CAF20	CAF_20	0.232581	CAF	BC
AQA	CAF20	CAF_20	-2.96079	CAF	BC
AQC	CAF20	CAF_20	-2.02341	CAF	BC
AQD	CAF20	CAF_20	-0.0662927	CAF	BC
AQE	CAF20	CAF_20	1.00046	CAF	BC
AQH	CAF20	CAF_20	-0.108367	CAF	BC
AQI	CAF20	CAF_20	0.69212	CAF	BC
AQR	CAF20	CAF_20	1.63899	CAF	BC
AQT	CAF20	CAF_20	-3.56278	CAF	BC
ARB	CAF20	CAF_20	-2.13147	CAF	BC
ARE	CAF20	CAF_20	0.165762	CAF	BC
ARI	CAF20	CAF_20	1.02422	CAF	BC
ARN	CAF20	CAF_20	0.295532	CAF	BC
ARP	CAF20	CAF_20	0.104851	CAF	BC
ARQ	CAF20	CAF_20	-1.75033	CAF	BC
ARS	CAF20	CAF_20	-1.50657	CAF	BC
ART	CAF20	CAF_20	-0.406387	CAF	BC
ASA	CAF20	CAF_20	-1.3726	CAF	BC
ASH	CAF20	CAF_20	0.521922	CAF	BC
ASM	CAF20	CAF_20	1.43843	CAF	BC
ASP	CAF20	CAF_20	-0.0730651	CAF	BC
ASR	CAF20	CAF_20	0.890881	CAF	BC
ASS	CAF20	CAF_20	1.14204	CAF	BC
AST	CAF20	CAF_20	1.0018	CAF	BC
ASV	CAF20	CAF_20	0.462546	CAF	BC
ATM	CAF20	CAF_20	0.894682	CAF	BC
ATP	CAF20	CAF_20	-0.426157	CAF	BC
ATQ	CAF20	CAF_20	-0.0191929	CAF	BC
ATR	CAF20	CAF_20	-2.13984	CAF	BC
ATV	CAF20	CAF_20	-1.32703	CAF	BC
AVI	CAF20	CAF_20	2.70032	CAF	BC
AVT	CAF20	CAF_20	1.97121	CAF	BC
BAC	CAF20	CAF_20	-0.106859	CAF	BC
BAG	CAF20	CAF_20	0.710779	CAF	BC
BAH	CAF20	CAF_20	-1.37273	CAF	BC
BAK	CAF20	CAF_20	2.19157	CAF	BC
BAM	CAF20	CAF_20	1.05913	CAF	BC
BAN	CAF20	CAF_20	2.07877	CAF	BC
BAS	CAF20	CAF_20	0.842722	CAF	BC
BAT	CAF20	CAF_20	0.895263	CAF	BC
BBB	CAF20	CAF_20	2.34975	CAF	BC
BBE	CAF20	CAF_20	-0.977283	CAF	BC
BBH	CAF20	CAF_20	-2.29448	CAF	BC
BBI	CAF20	CAF_20	0.681772	CAF	BC
BBK	CAF20	CAF_20	-0.222254	CAF	BC
BBL	CAF20	CAF_20	3.2933	CAF	BC
BBM	CAF20	CAF_20	3.09561	CAF	BC
BBP	CAF20	CAF_20	2.20806	CAF	BC
BBR	CAF20	CAF_20	3.57017	CAF	BC
BBV	CAF20	CAF_20	1.26881	CAF	BC
BCR	CAF20	CAF_20	-0.268067	CAF	BC
BCS	CAF20	CAF_20	0.922198	CAF	BC
BDA	CAF20	CAF_20	-3.49489	CAF	BC
BDC	CAF20	CAF_20	-0.794654	CAF	BC
BDD	CAF20	CAF_20	-0.7155	CAF	BC
BDH	CAF20	CAF_20	-1.42779	CAF	BC
BDL	CAF20	CAF_20	-0.815947	CAF	BC
BDM	CAF20	CAF_20	1.78714	CAF	BC
BDR	CAF20	CAF_20	2.00986	CAF	BC
BEB	CAF20	CAF_20	2.49345	CAF	BC
BEF	CAF20	CAF_20	0.00444396	CAF	BC
BEM	CAF20	CAF_20	-1.85607	CAF	BC
BEP	CAF20	CAF_20	2.14952	CAF	BC
BEQ	CAF20	CAF_20	1.82915	CAF	BC
BER	CAF20	CAF_20	2.30309	CAF	BC
BES	CAF20	CAF_20	1.30209	CAF	BC
BFB	CAF20	CAF_20	0.197743	CAF	BC
BFD	CAF20	CAF_20	1.14864	CAF	BC
BFG	CAF20	CAF_20	0.963899	CAF	BC
BFN	CAF20	CAF_20	-1.08987	CAF	BC
BFP	CAF20	CAF_20	1.47195	CAF	BC
BFQ	CAF20	CAF_20	1.60807	CAF	BC
BFT	CAF20	CAF_20	-1.33536	CAF	BC
BGF	CAF20	CAF_20	-0.476096	CAF	BC
BGG	CAF20	CAF_20	-0.343305	CAF	BC
BGI	CAF20	CAF_20	-2.22697	CAF	BC
BGK	CAF20	CAF_20	-2.2778	CAF	BC
BGQ	CAF20	CAF_20	-1.71061	CAF	BC
BGT	CAF20	CAF_20	-1.59858	CAF	BC
BHA	CAF20	CAF_20	-0.77594	CAF	BC
BHE	CAF20	CAF_20	0.963917	CAF	BC
BHF	CAF20	CAF_20	2.32661	CAF	BC
BHK	CAF20	CAF_20	2.84122	CAF	BC
BHM	CAF20	CAF_20	-1.88555	CAF	BC
BHN	CAF20	CAF_20	0.389971	CAF	BC
BHP	CAF20	CAF_20	0.8691	CAF	BC
BHT	CAF20	CAF_20	-0.395133	CAF	BC
BHV	CAF20	CAF_20	0.203181	CAF	BC
BIB	CAF20	CAF_20	0.430858	CAF	BC
BIC	CAF20	CAF_20	-0.544018	CAF	BC
BID	CAF20	CAF_20	-0.197381	CAF	BC
BIE	CAF20	CAF_20	1.55744	CAF	BC
BIF	CAF20	CAF_20	-0.171578	CAF	BC
BIG	CAF20	CAF_20	-0.966171	CAF	BC
BII	CAF20	CAF_20	1.05951	CAF	BC
BIM	CAF20	CAF_20	0.861562	CAF	BC
BIN	CAF20	CAF_20	0.911625	CAF	BC
BIQ	CAF20	CAF_20	1.52129	CAF	BC
BIR	CAF20	CAF_20	0.568656	CAF	BC
BIS	CAF20	CAF_20	0.89177	CAF	BC
BIT	CAF20	CAF_20	-1.31985	CAF	BC
BKC	CAF20	CAF_20	-0.481103	CAF	BC
BKI	CAF20	CAF_20	2.30326	CAF	BC
BKK	CAF20	CAF_20	0.659357	CAF	BC
BKN	CAF20	CAF_20	0.98753	CAF	BC
BKQ	CAF20	CAF_20	0.295441	CAF	BC
BKS	CAF20	CAF_20	-0.268479	CAF	BC
BLA	CAF20	CAF_20	0.994903	CAF	BC
BLB	CAF20	CAF_20	1.97655	CAF	BC
BLD	CAF20	CAF_20	1.40367	CAF	BC
BLF	CAF20	CAF_20	0.349922	CAF	BC
BLG	CAF20	CAF_20	0.00793955	CAF	BC
BLH	CAF20	CAF_20	1.1113	CAF	BC
BLI	CAF20	CAF_20	1.38687	CAF	BC
BLK	CAF20	CAF_20	-1.56474	CAF	BC
BLM	CAF20	CAF_20	2.99264	CAF	BC
BLN	CAF20	CAF_20	-0.0722632	CAF	BC
BLR	CAF20	CAF_20	-1.54644	CAF	BC
BMD	CAF20	CAF_20	2.09462	CAF	BC
BMG	CAF20	CAF_20	-0.64336	CAF	BC
BMI	CAF20	CAF_20	2.66155	CAF	BC
BMM	CAF20	CAF_20	0.460225	CAF	BC
BMQ	CAF20	CAF_20	-0.134735	CAF	BC
BNC	CAF20	CAF_20	0.465606	CAF	BC
BNE	CAF20	CAF_20	0.982579	CAF	BC
BNF	CAF20	CAF_20	0.745346	CAF	BC
BNG	CAF20	CAF_20	0.508854	CAF	BC
BNH	CAF20	CAF_20	1.34261	CAF	BC
BNL	CAF20	CAF_20	-0.296684	CAF	BC
BNP	CAF20	CAF_20	1.00668	CAF	BC
BNQ	CAF20	CAF_20	-0.189219	CAF	BC
BNR	CAF20	CAF_20	-1.57612	CAF	BC
BPC	CAF20	CAF_20	0.114651	CAF	BC
BPF	CAF20	CAF_20	0.95361	CAF	BC
BPG	CAF20	CAF_20	-0.253861	CAF	BC
BPH	CAF20	CAF_20	-0.549738	CAF	BC
BPK	CAF20	CAF_20	-0.683708	CAF	BC
BPL	CAF20	CAF_20	1.09079	CAF	BC
BPM	CAF20	CAF_20	0.394829	CAF	BC
BPR	CAF20	CAF_20	-0.708112	CAF	BC
BPT	CAF20	CAF_20	1.20862	CAF	BC
BPV	CAF20	CAF_20	1.00698	CAF	BC
BQA	CAF20	CAF_20	0.315315	CAF	BC
BQB	CAF20	CAF_20	1.37253	CAF	BC
BQG	CAF20	CAF_20	-2.2452	CAF	BC
BQI	CAF20	CAF_20	0.881912	CAF	BC
BQM	CAF20	CAF_20	0.882772	CAF	BC
BQN	CAF20	CAF_20	-0.532037	CAF	BC
BQT	CAF20	CAF_20	1.51531	CAF	BC
BRD	CAF20	CAF_20	0.727737	CAF	BC
BRE	CAF20	CAF_20	1.72047	CAF	BC
BRF	CAF20	CAF_20	1.15846	CAF	BC
BRL	CAF20	CAF_20	-0.555379	CAF	BC
BRM	CAF20	CAF_20	-0.097374	CAF	BC
BRP	CAF20	CAF_20	-1.49794	CAF	BC
BSB	CAF20	CAF_20	1.41764	CAF	BC
BSC	CAF20	CAF_20	1.9087	CAF	BC
BSD	CAF20	CAF_20	-0.274968	CAF	BC
BSE	CAF20	CAF_20	-0.519973	CAF	BC
BSG	CAF20	CAF_20	-0.458839	CAF	BC
BSI	CAF20	CAF_20	-0.681172	CAF	BC
BSK	CAF20	CAF_20	0.487375	CAF	BC
BSL	CAF20	CAF_20	0.318041	CAF	BC
BSM	CAF20	CAF_20	1.09756	CAF	BC
BSN	CAF20	CAF_20	1.29348	CAF	BC
BTD	CAF20	CAF_20	0.883018	CAF	BC
BTE	CAF20	CAF_20	1.75525	CAF	BC
BTG	CAF20	CAF_20	-2.39517	CAF	BC
BTT	CAF20	CAF_20	0.872568	CAF	BC
BTV	CAF20	CAF_20	1.74275	CAF	BC
BVA	CAF20	CAF_20	2.3607	CAF	BC
BVC	CAF20	CAF_20	-0.217033	CAF	BC
BVD	CAF20	CAF_20	0.58446	CAF	BC
BVE	CAF20	CAF_20	2.00643	CAF	BC
BVH	CAF20	CAF_20	0.345795	CAF	BC
BVK	CAF20	CAF_20	1.92491	CAF	BC
CAA	CAF20	CAF_20	-0.374432	CAF	BC
CAB	CAF20	CAF_20	-0.181423	CAF	BC
CAC	CAF20	CAF_20	-2.32616	CAF	BC
CAD	CAF20	CAF_20	1.00092	CAF	BC
CAE	CAF20	CAF_20	1.6671	CAF	BC
CAH	CAF20	CAF_20	-0.162616	CAF	BC
CAI	CAF20	CAF_20	0.295942	CAF	BC
CAL	CAF20	CAF_20	0.518363	CAF	BC
CAM	CAF20	CAF_20	2.37639	CAF	BC
CAQ	CAF20	CAF_20	-0.807505	CAF	BC
CBA	CAF20	CAF_20	1.0418	CAF	BC
CBD	CAF20	CAF_20	0.307919	CAF	BC
CBE	CAF20	CAF_20	0.813292	CAF	BC
CBG	CAF20	CAF_20	1.01052	CAF	BC
CCD	CAF20	CAF_20	2.82905	CAF	BC
CCH	CAF20	CAF_20	0.67603	CAF	BC
CCL	CAF20	CAF_20	-0.372932	CAF	BC
CCN	CAF20	CAF_20	-0.641339	CAF	BC
CCP	CAF20	CAF_20	2.4285	CAF	BC
CCQ	CAF20	CAF_20	2.43188	CAF	BC
CCR	CAF20	CAF_20	1.77882	CAF	BC
CCV	CAF20	CAF_20	0.43284	CAF	BC
CDA	CAF20	CAF_20	-1.83411	CAF	BC
CDC	CAF20	CAF_20	1.70546	CAF	BC
CDD	CAF20	CAF_20	1.50999	CAF	BC
CDF	CAF20	CAF_20	1.07037	CAF	BC
CDL	CAF20	CAF_20	3.09028	CAF	BC
CDM	CAF20	CAF_20	3.34188	CAF	BC
CDN	CAF20	CAF_20	3.05575	CAF	BC
CDQ	CAF20	CAF_20	3.52668	CAF	BC
CDS	CAF20	CAF_20	-0.82138	CAF	BC
CDV	CAF20	CAF_20	-1.2093	CAF	BC
CEA	CAF20	CAF_20	0.889838	CAF	BC
CEB	CAF20	CAF_20	-1.44282	CAF	BC
CEC	CAF20	CAF_20	1.22002	CAF	BC
CEN.PK	CAF20	CAF_20	-3.06193	CAF	BC
CET	CAF20	CAF_20	-0.603623	CAF	BC
CFF	CAF20	CAF_20	1.04535	CAF	BC
CFP	CAF20	CAF_20	-0.000658094	CAF	BC
CFQ	CAF20	CAF_20	-2.91255	CAF	BC
CFV	CAF20	CAF_20	0.529366	CAF	BC
CGB	CAF20	CAF_20	0.701007	CAF	BC
CGH	CAF20	CAF_20	0.302231	CAF	BC
CGK	CAF20	CAF_20	-1.74798	CAF	BC
CGS	CAF20	CAF_20	1.98915	CAF	BC
CHA	CAF20	CAF_20	0.190093	CAF	BC
CHB	CAF20	CAF_20	0.972655	CAF	BC
CHE	CAF20	CAF_20	0.124249	CAF	BC
CHF	CAF20	CAF_20	2.36919	CAF	BC
CHG	CAF20	CAF_20	-2.57887	CAF	BC
CHH	CAF20	CAF_20	1.43352	CAF	BC
CHI	CAF20	CAF_20	0.446119	CAF	BC
CHK	CAF20	CAF_20	-0.340751	CAF	BC
CHL	CAF20	CAF_20	-0.0694561	CAF	BC
CHM	CAF20	CAF_20	-1.65384	CAF	BC
CHN	CAF20	CAF_20	-0.0918815	CAF	BC
CHR	CAF20	CAF_20	-1.13663	CAF	BC
CHS	CAF20	CAF_20	2.28139	CAF	BC
CID	CAF20	CAF_20	-0.982724	CAF	BC
CIE	CAF20	CAF_20	0.739586	CAF	BC
CIK	CAF20	CAF_20	-0.933299	CAF	BC
CIL	CAF20	CAF_20	0.694681	CAF	BC
CIM	CAF20	CAF_20	-0.857362	CAF	BC
CIN	CAF20	CAF_20	-0.599872	CAF	BC
CIQ	CAF20	CAF_20	0.175882	CAF	BC
CIT	CAF20	CAF_20	-0.450538	CAF	BC
CIV	CAF20	CAF_20	-1.05988	CAF	BC
CKB	CAF20	CAF_20	-1.53492	CAF	BC
CKD	CAF20	CAF_20	-0.388098	CAF	BC
CKF	CAF20	CAF_20	0.304404	CAF	BC
CKG	CAF20	CAF_20	-0.0462435	CAF	BC
CKI	CAF20	CAF_20	-1.15988	CAF	BC
CKK	CAF20	CAF_20	0.606921	CAF	BC
CKP	CAF20	CAF_20	-1.08853	CAF	BC
CKS	CAF20	CAF_20	-0.422824	CAF	BC
CLB	CAF20	CAF_20	4.07443	CAF	BC
CLC	CAF20	CAF_20	4.20716	CAF	BC
CLD	CAF20	CAF_20	1.25813	CAF	BC
CLG	CAF20	CAF_20	1.06764	CAF	BC
CLH	CAF20	CAF_20	-0.413603	CAF	BC
CLM	CAF20	CAF_20	-0.847536	CAF	BC
CLQ	CAF20	CAF_20	0.0818709	CAF	BC
CLS	CAF20	CAF_20	-2.36119	CAF	BC
CMB	CAF20	CAF_20	-1.5628	CAF	BC
CMG	CAF20	CAF_20	1.62221	CAF	BC
CML	CAF20	CAF_20	-0.910471	CAF	BC
CMN	CAF20	CAF_20	-1.13686	CAF	BC
CMP	CAF20	CAF_20	3.2684	CAF	BC
CMQ	CAF20	CAF_20	3.31287	CAF	BC
CMT	CAF20	CAF_20	-0.944513	CAF	BC
CNB	CAF20	CAF_20	-0.0620387	CAF	BC
CNQ	CAF20	CAF_20	-0.749365	CAF	BC
CNS	CAF20	CAF_20	0.122784	CAF	BC
CPE	CAF20	CAF_20	0.0227133	CAF	BC
CPI	CAF20	CAF_20	1.78916	CAF	BC
CPM	CAF20	CAF_20	-0.660773	CAF	BC
CQA-2	CAF20	CAF_20	-3.22073	CAF	BC
CQB	CAF20	CAF_20	2.92381	CAF	BC
CQC	CAF20	CAF_20	2.51313	CAF	BC
CQD	CAF20	CAF_20	1.76284	CAF	BC
CQF	CAF20	CAF_20	2.65904	CAF	BC
CQH	CAF20	CAF_20	0.815125	CAF	BC
CQM	CAF20	CAF_20	2.33119	CAF	BC
CQN	CAF20	CAF_20	2.64687	CAF	BC
CQQ	CAF20	CAF_20	-2.86265	CAF	BC
CQS	CAF20	CAF_20	1.46153	CAF	BC
CRA	CAF20	CAF_20	1.2764	CAF	BC
CRB	CAF20	CAF_20	0.495079	CAF	BC
CRD	CAF20	CAF_20	0.699591	CAF	BC
CRG	CAF20	CAF_20	1.62691	CAF	BC
CRH	CAF20	CAF_20	0.823633	CAF	BC
CRK	CAF20	CAF_20	-0.0797434	CAF	BC
CRL	CAF20	CAF_20	1.70885	CAF	BC
FY4	CAF20	CAF_20	-0.555671	CAF	BC
JLE	CAF20	CAF_20	2.28834	CAF	BC
JLF	CAF20	CAF_20	3.12896	CAF	BC
JLH	CAF20	CAF_20	0.651712	CAF	BC
JLJ	CAF20	CAF_20	0.327238	CAF	BC
JLM	CAF20	CAF_20	1.62175	CAF	BC
JLQ	CAF20	CAF_20	-0.185124	CAF	BC
JLU	CAF20	CAF_20	1.23902	CAF	BC
JLV	CAF20	CAF_20	1.22247	CAF	BC
JLY	CAF20	CAF_20	1.87532	CAF	BC
RM-11	CAF20	CAF_20	0.965573	CAF	BC
SIGMA	CAF20	CAF_20	-2.14186	CAF	BC
YAA	CAF20	CAF_20	1.53364	CAF	BC
YAF	CAF20	CAF_20	0.68123	CAF	BC
YAG	CAF20	CAF_20	-2.7788	CAF	BC
YAM	CAF20	CAF_20	1.83813	CAF	BC
YAP-2	CAF20	CAF_20	1.42623	CAF	BC
YAQ	CAF20	CAF_20	1.23983	CAF	BC
YAR	CAF20	CAF_20	-0.190033	CAF	BC
YAT	CAF20	CAF_20	-0.76497	CAF	BC
YAV	CAF20	CAF_20	-1.28813	CAF	BC
YAZ	CAF20	CAF_20	1.41811	CAF	BC
YBA	CAF20	CAF_20	0.387202	CAF	BC
YBB	CAF20	CAF_20	-1.65744	CAF	BC
YBF-1	CAF20	CAF_20	2.056	CAF	BC
YBH	CAF20	CAF_20	2.25566	CAF	BC
YBM	CAF20	CAF_20	0.426662	CAF	BC
YBN	CAF20	CAF_20	-0.531827	CAF	BC
YBO	CAF20	CAF_20	-3.23005	CAF	BC
YBS	CAF20	CAF_20	3.40779	CAF	BC
YBT	CAF20	CAF_20	0.0636402	CAF	BC
YBU	CAF20	CAF_20	-0.67718	CAF	BC
YBW	CAF20	CAF_20	0.995381	CAF	BC
YBY	CAF20	CAF_20	0.897093	CAF	BC
YCA	CAF20	CAF_20	-0.980519	CAF	BC
YCD	CAF20	CAF_20	-0.273823	CAF	BC
YCF	CAF20	CAF_20	0.689289	CAF	BC
YCG	CAF20	CAF_20	-0.693821	CAF	BC
YCH	CAF20	CAF_20	0.743191	CAF	BC
YCI	CAF20	CAF_20	-0.0079009	CAF	BC
YCK	CAF20	CAF_20	0.120014	CAF	BC
YCN	CAF20	CAF_20	1.3536	CAF	BC
YCO	CAF20	CAF_20	2.29065	CAF	BC
YCP	CAF20	CAF_20	-0.529501	CAF	BC
YCQ	CAF20	CAF_20	2.13888	CAF	BC
YCT	CAF20	CAF_20	0.763413	CAF	BC
YCU	CAF20	CAF_20	3.0538	CAF	BC
YDB	CAF20	CAF_20	-1.45569	CAF	BC
YDC	CAF20	CAF_20	1.56927	CAF	BC
YDF	CAF20	CAF_20	0.575653	CAF	BC
YDO	CAF20	CAF_20	1.19364	CAF	BC
YJS157	CAF20	CAF_20	-1.18112	CAF	BC
YJS202	CAF20	CAF_20	1.13784	CAF	BC
YJS358	CAF20	CAF_20	1.20541	CAF	BC
YJS532	CAF20	CAF_20	-1.13169	CAF	BC
YJS54-1	CAF20	CAF_20	-0.147827	CAF	BC
YJS759	CAF20	CAF_20	3.02717	CAF	BC
AAD	chx_0.1	CHX_0.1	1.5895	CHX	BC
AAK	chx_0.1	CHX_0.1	-1.55981	CHX	BC
AAL	chx_0.1	CHX_0.1	0.648497	CHX	BC
AAM	chx_0.1	CHX_0.1	-3.22172	CHX	BC
AAP	chx_0.1	CHX_0.1	-0.982503	CHX	BC
AAR	chx_0.1	CHX_0.1	-2.25022	CHX	BC
ABH	chx_0.1	CHX_0.1	0.526983	CHX	BC
ABV	chx_0.1	CHX_0.1	-0.439718	CHX	BC
ACA	chx_0.1	CHX_0.1	1.67071	CHX	BC
ACB	chx_0.1	CHX_0.1	-1.72524	CHX	BC
ACI	chx_0.1	CHX_0.1	-1.58463	CHX	BC
ACN	chx_0.1	CHX_0.1	-2.32012	CHX	BC
ADK	chx_0.1	CHX_0.1	-0.0120933	CHX	BC
ADP	chx_0.1	CHX_0.1	-0.441006	CHX	BC
ADQ	chx_0.1	CHX_0.1	-2.57728	CHX	BC
ADV	chx_0.1	CHX_0.1	-0.575872	CHX	BC
AEA	chx_0.1	CHX_0.1	-2.02091	CHX	BC
AEC	chx_0.1	CHX_0.1	-1.31093	CHX	BC
AEG	chx_0.1	CHX_0.1	2.88022	CHX	BC
AEL	chx_0.1	CHX_0.1	-1.97816	CHX	BC
AEQ	chx_0.1	CHX_0.1	-3.27259	CHX	BC
AER	chx_0.1	CHX_0.1	0.281738	CHX	BC
AES	chx_0.1	CHX_0.1	-1.37865	CHX	BC
AFC	chx_0.1	CHX_0.1	-1.52411	CHX	BC
AFE	chx_0.1	CHX_0.1	-1.9204	CHX	BC
AFF	chx_0.1	CHX_0.1	-2.77769	CHX	BC
AFP	chx_0.1	CHX_0.1	-0.376114	CHX	BC
AFR	chx_0.1	CHX_0.1	0.553257	CHX	BC
AGB	chx_0.1	CHX_0.1	2.08405	CHX	BC
AGF	chx_0.1	CHX_0.1	0.154559	CHX	BC
AGK	chx_0.1	CHX_0.1	0.397718	CHX	BC
AGM	chx_0.1	CHX_0.1	-1.57895	CHX	BC
AGS	chx_0.1	CHX_0.1	-1.06973	CHX	BC
AHC	chx_0.1	CHX_0.1	1.57492	CHX	BC
AHK	chx_0.1	CHX_0.1	-4.22582	CHX	BC
AHQ	chx_0.1	CHX_0.1	-2.07484	CHX	BC
AII	chx_0.1	CHX_0.1	1.49371	CHX	BC
AIL	chx_0.1	CHX_0.1	-0.918186	CHX	BC
AIM	chx_0.1	CHX_0.1	1.25649	CHX	BC
AIR	chx_0.1	CHX_0.1	1.42754	CHX	BC
AKB	chx_0.1	CHX_0.1	0.832698	CHX	BC
AKD	chx_0.1	CHX_0.1	-1.55114	CHX	BC
AKE	chx_0.1	CHX_0.1	3.26245	CHX	BC
AKH	chx_0.1	CHX_0.1	0.791609	CHX	BC
AKM	chx_0.1	CHX_0.1	1.13297	CHX	BC
AKN	chx_0.1	CHX_0.1	1.04933	CHX	BC
AKS	chx_0.1	CHX_0.1	3.56041	CHX	BC
AKV	chx_0.1	CHX_0.1	1.70269	CHX	BC
ALB	chx_0.1	CHX_0.1	0.258146	CHX	BC
ALE	chx_0.1	CHX_0.1	1.31582	CHX	BC
ALG	chx_0.1	CHX_0.1	2.97908	CHX	BC
ALH	chx_0.1	CHX_0.1	-0.386908	CHX	BC
ALK	chx_0.1	CHX_0.1	-0.351377	CHX	BC
ALL	chx_0.1	CHX_0.1	-2.44672	CHX	BC
ALN	chx_0.1	CHX_0.1	-0.290156	CHX	BC
ALR	chx_0.1	CHX_0.1	0.833303	CHX	BC
AMA	chx_0.1	CHX_0.1	2.92406	CHX	BC
AMI	chx_0.1	CHX_0.1	1.2279	CHX	BC
AML	chx_0.1	CHX_0.1	1.56343	CHX	BC
AMN	chx_0.1	CHX_0.1	0.654545	CHX	BC
AMQ	chx_0.1	CHX_0.1	-1.11886	CHX	BC
AMR	chx_0.1	CHX_0.1	2.16725	CHX	BC
AMS	chx_0.1	CHX_0.1	-1.41847	CHX	BC
AMT	chx_0.1	CHX_0.1	-1.5178	CHX	BC
ANC	chx_0.1	CHX_0.1	1.7295	CHX	BC
ANE	chx_0.1	CHX_0.1	0.928586	CHX	BC
ANF	chx_0.1	CHX_0.1	1.60826	CHX	BC
ANH	chx_0.1	CHX_0.1	1.70562	CHX	BC
ANK	chx_0.1	CHX_0.1	2.17565	CHX	BC
ANT	chx_0.1	CHX_0.1	-0.643748	CHX	BC
APC	chx_0.1	CHX_0.1	-1.69342	CHX	BC
APK	chx_0.1	CHX_0.1	0.612346	CHX	BC
APL	chx_0.1	CHX_0.1	0.394974	CHX	BC
APM	chx_0.1	CHX_0.1	1.09814	CHX	BC
APN	chx_0.1	CHX_0.1	3.011	CHX	BC
APT	chx_0.1	CHX_0.1	0.135251	CHX	BC
APV	chx_0.1	CHX_0.1	-2.21139	CHX	BC
AQA	chx_0.1	CHX_0.1	-2.05745	CHX	BC
AQB	chx_0.1	CHX_0.1	-3.24952	CHX	BC
AQC	chx_0.1	CHX_0.1	-3.09673	CHX	BC
AQD	chx_0.1	CHX_0.1	0.822316	CHX	BC
AQE	chx_0.1	CHX_0.1	1.24578	CHX	BC
AQH	chx_0.1	CHX_0.1	-0.714022	CHX	BC
AQI	chx_0.1	CHX_0.1	-2.2095	CHX	BC
AQR	chx_0.1	CHX_0.1	1.46668	CHX	BC
AQT	chx_0.1	CHX_0.1	-2.00954	CHX	BC
ARB	chx_0.1	CHX_0.1	-2.67192	CHX	BC
ARE	chx_0.1	CHX_0.1	0.550049	CHX	BC
ARI	chx_0.1	CHX_0.1	0.0810337	CHX	BC
ARN	chx_0.1	CHX_0.1	-0.217657	CHX	BC
ARP	chx_0.1	CHX_0.1	-0.698728	CHX	BC
ARQ	chx_0.1	CHX_0.1	-2.24695	CHX	BC
ARS	chx_0.1	CHX_0.1	-2.36957	CHX	BC
ART	chx_0.1	CHX_0.1	0.659438	CHX	BC
ASA	chx_0.1	CHX_0.1	-1.45861	CHX	BC
ASH	chx_0.1	CHX_0.1	0.334966	CHX	BC
ASM	chx_0.1	CHX_0.1	1.26805	CHX	BC
ASP	chx_0.1	CHX_0.1	1.31169	CHX	BC
ASR	chx_0.1	CHX_0.1	-0.28118	CHX	BC
ASS	chx_0.1	CHX_0.1	1.75245	CHX	BC
AST	chx_0.1	CHX_0.1	-0.761144	CHX	BC
ASV	chx_0.1	CHX_0.1	1.05322	CHX	BC
ATM	chx_0.1	CHX_0.1	2.42957	CHX	BC
ATP	chx_0.1	CHX_0.1	-1.4586	CHX	BC
ATQ	chx_0.1	CHX_0.1	2.22206	CHX	BC
ATR	chx_0.1	CHX_0.1	-1.26543	CHX	BC
ATV	chx_0.1	CHX_0.1	-1.14063	CHX	BC
AVI	chx_0.1	CHX_0.1	1.72881	CHX	BC
AVT	chx_0.1	CHX_0.1	2.2015	CHX	BC
BAC	chx_0.1	CHX_0.1	0.997033	CHX	BC
BAG	chx_0.1	CHX_0.1	1.24753	CHX	BC
BAH	chx_0.1	CHX_0.1	-0.119656	CHX	BC
BAK	chx_0.1	CHX_0.1	1.18254	CHX	BC
BAM	chx_0.1	CHX_0.1	1.79597	CHX	BC
BAN	chx_0.1	CHX_0.1	3.02089	CHX	BC
BAS	chx_0.1	CHX_0.1	1.69753	CHX	BC
BAT	chx_0.1	CHX_0.1	1.93588	CHX	BC
BBB	chx_0.1	CHX_0.1	1.34816	CHX	BC
BBE	chx_0.1	CHX_0.1	-1.99194	CHX	BC
BBH	chx_0.1	CHX_0.1	-3.53332	CHX	BC
BBI	chx_0.1	CHX_0.1	2.7045	CHX	BC
BBK	chx_0.1	CHX_0.1	-0.192566	CHX	BC
BBL	chx_0.1	CHX_0.1	0.663053	CHX	BC
BBM	chx_0.1	CHX_0.1	2.22621	CHX	BC
BBP	chx_0.1	CHX_0.1	0.891969	CHX	BC
BBR	chx_0.1	CHX_0.1	1.38702	CHX	BC
BBV	chx_0.1	CHX_0.1	1.38301	CHX	BC
BCR	chx_0.1	CHX_0.1	0.192861	CHX	BC
BCS	chx_0.1	CHX_0.1	-0.139389	CHX	BC
BDA	chx_0.1	CHX_0.1	-2.38294	CHX	BC
BDC	chx_0.1	CHX_0.1	-1.73513	CHX	BC
BDD	chx_0.1	CHX_0.1	-0.557485	CHX	BC
BDH	chx_0.1	CHX_0.1	-1.36389	CHX	BC
BDI	chx_0.1	CHX_0.1	-1.92674	CHX	BC
BDL	chx_0.1	CHX_0.1	-0.271217	CHX	BC
BDM	chx_0.1	CHX_0.1	0.442729	CHX	BC
BDR	chx_0.1	CHX_0.1	3.64358	CHX	BC
BEB	chx_0.1	CHX_0.1	2.37755	CHX	BC
BEF	chx_0.1	CHX_0.1	-0.944091	CHX	BC
BEM	chx_0.1	CHX_0.1	-0.703075	CHX	BC
BEP	chx_0.1	CHX_0.1	4.46847	CHX	BC
BEQ	chx_0.1	CHX_0.1	-0.0192843	CHX	BC
BER	chx_0.1	CHX_0.1	2.06145	CHX	BC
BES	chx_0.1	CHX_0.1	2.23751	CHX	BC
BFB	chx_0.1	CHX_0.1	0.626958	CHX	BC
BFD	chx_0.1	CHX_0.1	3.12361	CHX	BC
BFG	chx_0.1	CHX_0.1	1.76993	CHX	BC
BFN	chx_0.1	CHX_0.1	0.0299349	CHX	BC
BFP	chx_0.1	CHX_0.1	1.80392	CHX	BC
BFQ	chx_0.1	CHX_0.1	1.98662	CHX	BC
BFT	chx_0.1	CHX_0.1	-2.37763	CHX	BC
BGF	chx_0.1	CHX_0.1	-0.733619	CHX	BC
BGG	chx_0.1	CHX_0.1	-0.841022	CHX	BC
BGI	chx_0.1	CHX_0.1	-1.93744	CHX	BC
BGK	chx_0.1	CHX_0.1	-2.59127	CHX	BC
BGQ	chx_0.1	CHX_0.1	-0.791176	CHX	BC
BGT	chx_0.1	CHX_0.1	-0.953019	CHX	BC
BHA	chx_0.1	CHX_0.1	-1.19212	CHX	BC
BHE	chx_0.1	CHX_0.1	1.11096	CHX	BC
BHF	chx_0.1	CHX_0.1	2.47006	CHX	BC
BHK	chx_0.1	CHX_0.1	3.19444	CHX	BC
BHM	chx_0.1	CHX_0.1	-1.77274	CHX	BC
BHN	chx_0.1	CHX_0.1	0.84549	CHX	BC
BHP	chx_0.1	CHX_0.1	3.44162	CHX	BC
BHT	chx_0.1	CHX_0.1	-0.257651	CHX	BC
BHV	chx_0.1	CHX_0.1	-0.350348	CHX	BC
BIB	chx_0.1	CHX_0.1	-0.549026	CHX	BC
BIC	chx_0.1	CHX_0.1	0.306301	CHX	BC
BID	chx_0.1	CHX_0.1	0.266687	CHX	BC
BIE	chx_0.1	CHX_0.1	1.29327	CHX	BC
BIF	chx_0.1	CHX_0.1	0.0565024	CHX	BC
BIG	chx_0.1	CHX_0.1	-1.73858	CHX	BC
BII	chx_0.1	CHX_0.1	1.54198	CHX	BC
BIL	chx_0.1	CHX_0.1	0.611072	CHX	BC
BIM	chx_0.1	CHX_0.1	2.11333	CHX	BC
BIN	chx_0.1	CHX_0.1	1.71961	CHX	BC
BIQ	chx_0.1	CHX_0.1	1.37035	CHX	BC
BIR	chx_0.1	CHX_0.1	0.892705	CHX	BC
BIS	chx_0.1	CHX_0.1	1.17392	CHX	BC
BIT	chx_0.1	CHX_0.1	-1.69122	CHX	BC
BKC	chx_0.1	CHX_0.1	0.494876	CHX	BC
BKH	chx_0.1	CHX_0.1	1.43982	CHX	BC
BKI	chx_0.1	CHX_0.1	2.31076	CHX	BC
BKK	chx_0.1	CHX_0.1	-0.593549	CHX	BC
BKN	chx_0.1	CHX_0.1	-0.815811	CHX	BC
BKQ	chx_0.1	CHX_0.1	1.11332	CHX	BC
BKS	chx_0.1	CHX_0.1	0.786607	CHX	BC
BLA	chx_0.1	CHX_0.1	0.646911	CHX	BC
BLB	chx_0.1	CHX_0.1	0.448547	CHX	BC
BLD	chx_0.1	CHX_0.1	1.04024	CHX	BC
BLF	chx_0.1	CHX_0.1	1.14334	CHX	BC
BLG	chx_0.1	CHX_0.1	0.260048	CHX	BC
BLH	chx_0.1	CHX_0.1	1.43668	CHX	BC
BLI	chx_0.1	CHX_0.1	1.25001	CHX	BC
BLK	chx_0.1	CHX_0.1	-2.14947	CHX	BC
BLM	chx_0.1	CHX_0.1	5.25711	CHX	BC
BLN	chx_0.1	CHX_0.1	0.152246	CHX	BC
BLR	chx_0.1	CHX_0.1	-2.12558	CHX	BC
BMD	chx_0.1	CHX_0.1	1.11912	CHX	BC
BMG	chx_0.1	CHX_0.1	-2.15922	CHX	BC
BMI	chx_0.1	CHX_0.1	2.72254	CHX	BC
BMM	chx_0.1	CHX_0.1	1.32971	CHX	BC
BMQ	chx_0.1	CHX_0.1	0.864202	CHX	BC
BNC	chx_0.1	CHX_0.1	1.1355	CHX	BC
BNE	chx_0.1	CHX_0.1	1.24672	CHX	BC
BNF	chx_0.1	CHX_0.1	-0.123147	CHX	BC
BNG	chx_0.1	CHX_0.1	0.163698	CHX	BC
BNH	chx_0.1	CHX_0.1	0.251495	CHX	BC
BNK	chx_0.1	CHX_0.1	-1.3691	CHX	BC
BNL	chx_0.1	CHX_0.1	-0.623791	CHX	BC
BNP	chx_0.1	CHX_0.1	2.8252	CHX	BC
BNQ	chx_0.1	CHX_0.1	-0.819376	CHX	BC
BNR	chx_0.1	CHX_0.1	-1.64922	CHX	BC
BPC	chx_0.1	CHX_0.1	-1.51306	CHX	BC
BPF	chx_0.1	CHX_0.1	-0.491852	CHX	BC
BPG	chx_0.1	CHX_0.1	-0.129441	CHX	BC
BPH	chx_0.1	CHX_0.1	0.346468	CHX	BC
BPK	chx_0.1	CHX_0.1	-1.1876	CHX	BC
BPL	chx_0.1	CHX_0.1	1.43041	CHX	BC
BPM	chx_0.1	CHX_0.1	1.19168	CHX	BC
BPR	chx_0.1	CHX_0.1	-0.864196	CHX	BC
BPT	chx_0.1	CHX_0.1	1.9921	CHX	BC
BPV	chx_0.1	CHX_0.1	1.30844	CHX	BC
BQA	chx_0.1	CHX_0.1	1.16813	CHX	BC
BQB	chx_0.1	CHX_0.1	2.48703	CHX	BC
BQG	chx_0.1	CHX_0.1	-0.92101	CHX	BC
BQI	chx_0.1	CHX_0.1	2.19201	CHX	BC
BQM	chx_0.1	CHX_0.1	0.289391	CHX	BC
BQN	chx_0.1	CHX_0.1	-2.38639	CHX	BC
BQQ	chx_0.1	CHX_0.1	1.13291	CHX	BC
BQT	chx_0.1	CHX_0.1	2.49409	CHX	BC
BRD	chx_0.1	CHX_0.1	0.833882	CHX	BC
BRE	chx_0.1	CHX_0.1	1.80095	CHX	BC
BRF	chx_0.1	CHX_0.1	1.80745	CHX	BC
BRL	chx_0.1	CHX_0.1	2.69316	CHX	BC
BRM	chx_0.1	CHX_0.1	-1.82341	CHX	BC
BRP	chx_0.1	CHX_0.1	-0.430224	CHX	BC
BSB	chx_0.1	CHX_0.1	2.05261	CHX	BC
BSC	chx_0.1	CHX_0.1	1.32993	CHX	BC
BSD	chx_0.1	CHX_0.1	1.29491	CHX	BC
BSE	chx_0.1	CHX_0.1	-1.79512	CHX	BC
BSG	chx_0.1	CHX_0.1	-0.256899	CHX	BC
BSI	chx_0.1	CHX_0.1	-1.05389	CHX	BC
BSK	chx_0.1	CHX_0.1	-0.84439	CHX	BC
BSL	chx_0.1	CHX_0.1	0.3787	CHX	BC
BSM	chx_0.1	CHX_0.1	1.47926	CHX	BC
BSN	chx_0.1	CHX_0.1	1.47743	CHX	BC
BTD	chx_0.1	CHX_0.1	1.76511	CHX	BC
BTE	chx_0.1	CHX_0.1	1.8502	CHX	BC
BTG	chx_0.1	CHX_0.1	-2.59661	CHX	BC
BTS	chx_0.1	CHX_0.1	-0.180195	CHX	BC
BTT	chx_0.1	CHX_0.1	2.23133	CHX	BC
BTV	chx_0.1	CHX_0.1	3.62223	CHX	BC
BVA	chx_0.1	CHX_0.1	2.12901	CHX	BC
BVC	chx_0.1	CHX_0.1	-0.312076	CHX	BC
BVD	chx_0.1	CHX_0.1	-1.49304	CHX	BC
BVE	chx_0.1	CHX_0.1	0.41819	CHX	BC
BVH	chx_0.1	CHX_0.1	0.529294	CHX	BC
BVK	chx_0.1	CHX_0.1	-0.406912	CHX	BC
BVV	chx_0.1	CHX_0.1	-2.22435	CHX	BC
CAA	chx_0.1	CHX_0.1	-0.432915	CHX	BC
CAB	chx_0.1	CHX_0.1	-1.36622	CHX	BC
CAC	chx_0.1	CHX_0.1	-0.485532	CHX	BC
CAD	chx_0.1	CHX_0.1	1.39817	CHX	BC
CAE	chx_0.1	CHX_0.1	1.3436	CHX	BC
CAH	chx_0.1	CHX_0.1	-0.749891	CHX	BC
CAI	chx_0.1	CHX_0.1	1.32917	CHX	BC
CAL	chx_0.1	CHX_0.1	1.50092	CHX	BC
CAM	chx_0.1	CHX_0.1	2.20912	CHX	BC
CAQ	chx_0.1	CHX_0.1	-1.67325	CHX	BC
CBA	chx_0.1	CHX_0.1	1.00993	CHX	BC
CBD	chx_0.1	CHX_0.1	0.860127	CHX	BC
CBE	chx_0.1	CHX_0.1	-0.908556	CHX	BC
CBG	chx_0.1	CHX_0.1	1.82851	CHX	BC
CCC	chx_0.1	CHX_0.1	1.79259	CHX	BC
CCD	chx_0.1	CHX_0.1	2.17003	CHX	BC
CCG	chx_0.1	CHX_0.1	1.63266	CHX	BC
CCL	chx_0.1	CHX_0.1	-0.131533	CHX	BC
CCN	chx_0.1	CHX_0.1	0.095581	CHX	BC
CCP	chx_0.1	CHX_0.1	1.3771	CHX	BC
CCQ	chx_0.1	CHX_0.1	2.04798	CHX	BC
CCR	chx_0.1	CHX_0.1	1.53617	CHX	BC
CCS	chx_0.1	CHX_0.1	2.27675	CHX	BC
CCV	chx_0.1	CHX_0.1	1.75577	CHX	BC
CDA	chx_0.1	CHX_0.1	-2.23603	CHX	BC
CDC	chx_0.1	CHX_0.1	-0.0518393	CHX	BC
CDD	chx_0.1	CHX_0.1	-0.699333	CHX	BC
CDF	chx_0.1	CHX_0.1	-0.537463	CHX	BC
CDL	chx_0.1	CHX_0.1	2.35466	CHX	BC
CDM	chx_0.1	CHX_0.1	3.70958	CHX	BC
CDN	chx_0.1	CHX_0.1	3.25369	CHX	BC
CDQ	chx_0.1	CHX_0.1	2.23157	CHX	BC
CDS	chx_0.1	CHX_0.1	-0.633757	CHX	BC
CDV	chx_0.1	CHX_0.1	0.783562	CHX	BC
CEA	chx_0.1	CHX_0.1	-0.0547334	CHX	BC
CEB	chx_0.1	CHX_0.1	-1.34525	CHX	BC
CEC	chx_0.1	CHX_0.1	0.441464	CHX	BC
CEI	chx_0.1	CHX_0.1	0.264577	CHX	BC
CEN.PK	chx_0.1	CHX_0.1	-1.32466	CHX	BC
CET	chx_0.1	CHX_0.1	-1.85155	CHX	BC
CFF	chx_0.1	CHX_0.1	-0.30913	CHX	BC
CFP	chx_0.1	CHX_0.1	0.741088	CHX	BC
CFQ	chx_0.1	CHX_0.1	-2.15153	CHX	BC
CFV	chx_0.1	CHX_0.1	-1.00525	CHX	BC
CGB	chx_0.1	CHX_0.1	1.8313	CHX	BC
CGH	chx_0.1	CHX_0.1	-0.696712	CHX	BC
CGK	chx_0.1	CHX_0.1	-2.82493	CHX	BC
CGS	chx_0.1	CHX_0.1	2.3505	CHX	BC
CHA	chx_0.1	CHX_0.1	0.666965	CHX	BC
CHB	chx_0.1	CHX_0.1	1.0457	CHX	BC
CHE	chx_0.1	CHX_0.1	0.138015	CHX	BC
CHF	chx_0.1	CHX_0.1	2.69367	CHX	BC
CHG	chx_0.1	CHX_0.1	-1.89414	CHX	BC
CHH	chx_0.1	CHX_0.1	-0.718277	CHX	BC
CHI	chx_0.1	CHX_0.1	0.603173	CHX	BC
CHK	chx_0.1	CHX_0.1	-0.0914668	CHX	BC
CHL	chx_0.1	CHX_0.1	-0.132513	CHX	BC
CHM	chx_0.1	CHX_0.1	-2.3022	CHX	BC
CHN	chx_0.1	CHX_0.1	-0.337732	CHX	BC
CHQ	chx_0.1	CHX_0.1	-1.58223	CHX	BC
CHR	chx_0.1	CHX_0.1	-1.05207	CHX	BC
CHS	chx_0.1	CHX_0.1	2.12712	CHX	BC
CID	chx_0.1	CHX_0.1	-1.98665	CHX	BC
CIE	chx_0.1	CHX_0.1	1.45781	CHX	BC
CIK	chx_0.1	CHX_0.1	0.261202	CHX	BC
CIL	chx_0.1	CHX_0.1	1.20351	CHX	BC
CIM	chx_0.1	CHX_0.1	-0.988122	CHX	BC
CIN	chx_0.1	CHX_0.1	-0.630355	CHX	BC
CIP	chx_0.1	CHX_0.1	-3.35028	CHX	BC
CIQ	chx_0.1	CHX_0.1	-0.257365	CHX	BC
CIT	chx_0.1	CHX_0.1	-0.931956	CHX	BC
CIV	chx_0.1	CHX_0.1	-1.67856	CHX	BC
CKB	chx_0.1	CHX_0.1	-1.30203	CHX	BC
CKD	chx_0.1	CHX_0.1	-0.733408	CHX	BC
CKE	chx_0.1	CHX_0.1	-0.631982	CHX	BC
CKF	chx_0.1	CHX_0.1	0.971261	CHX	BC
CKG	chx_0.1	CHX_0.1	0.0905406	CHX	BC
CKI	chx_0.1	CHX_0.1	-1.72162	CHX	BC
CKK	chx_0.1	CHX_0.1	0.908327	CHX	BC
CKP	chx_0.1	CHX_0.1	-0.768081	CHX	BC
CKS	chx_0.1	CHX_0.1	-0.621744	CHX	BC
CKT	chx_0.1	CHX_0.1	-1.26016	CHX	BC
CLB	chx_0.1	CHX_0.1	1.44808	CHX	BC
CLC	chx_0.1	CHX_0.1	1.83042	CHX	BC
CLD	chx_0.1	CHX_0.1	-0.0979506	CHX	BC
CLG	chx_0.1	CHX_0.1	0.513808	CHX	BC
CLH	chx_0.1	CHX_0.1	-0.734228	CHX	BC
CLM	chx_0.1	CHX_0.1	-2.39774	CHX	BC
CLQ	chx_0.1	CHX_0.1	-1.19271	CHX	BC
CLS	chx_0.1	CHX_0.1	-1.78623	CHX	BC
CLV	chx_0.1	CHX_0.1	-2.68443	CHX	BC
CMB	chx_0.1	CHX_0.1	-2.50324	CHX	BC
CMD	chx_0.1	CHX_0.1	-0.716017	CHX	BC
CMG	chx_0.1	CHX_0.1	1.29206	CHX	BC
CML	chx_0.1	CHX_0.1	-0.978366	CHX	BC
CMN	chx_0.1	CHX_0.1	-3.11485	CHX	BC
CMP	chx_0.1	CHX_0.1	1.72136	CHX	BC
CMQ	chx_0.1	CHX_0.1	1.81285	CHX	BC
CMT	chx_0.1	CHX_0.1	-1.44674	CHX	BC
CNB	chx_0.1	CHX_0.1	1.37174	CHX	BC
CNG	chx_0.1	CHX_0.1	2.7563	CHX	BC
CNQ	chx_0.1	CHX_0.1	-1.49036	CHX	BC
CNS	chx_0.1	CHX_0.1	1.47914	CHX	BC
CPA	chx_0.1	CHX_0.1	3.22357	CHX	BC
CPE	chx_0.1	CHX_0.1	0.362058	CHX	BC
CPI	chx_0.1	CHX_0.1	4.15689	CHX	BC
CPM	chx_0.1	CHX_0.1	1.03758	CHX	BC
CQA-2	chx_0.1	CHX_0.1	-2.86262	CHX	BC
CQB	chx_0.1	CHX_0.1	2.63763	CHX	BC
CQC	chx_0.1	CHX_0.1	1.73239	CHX	BC
CQD	chx_0.1	CHX_0.1	1.54111	CHX	BC
CQF	chx_0.1	CHX_0.1	3.07386	CHX	BC
CQH	chx_0.1	CHX_0.1	1.36355	CHX	BC
CQM	chx_0.1	CHX_0.1	3.08744	CHX	BC
CQN	chx_0.1	CHX_0.1	3.70377	CHX	BC
CQQ	chx_0.1	CHX_0.1	-2.9923	CHX	BC
CQS	chx_0.1	CHX_0.1	2.6319	CHX	BC
CRA	chx_0.1	CHX_0.1	1.29573	CHX	BC
CRB	chx_0.1	CHX_0.1	1.73165	CHX	BC
CRD	chx_0.1	CHX_0.1	2.27069	CHX	BC
CRG	chx_0.1	CHX_0.1	1.84974	CHX	BC
CRH	chx_0.1	CHX_0.1	0.6629	CHX	BC
CRK	chx_0.1	CHX_0.1	0.0750869	CHX	BC
CRL	chx_0.1	CHX_0.1	2.02646	CHX	BC
FY4	chx_0.1	CHX_0.1	-1.0035	CHX	BC
JLE	chx_0.1	CHX_0.1	1.99804	CHX	BC
JLF	chx_0.1	CHX_0.1	2.19585	CHX	BC
JLH	chx_0.1	CHX_0.1	2.02669	CHX	BC
JLJ	chx_0.1	CHX_0.1	0.403143	CHX	BC
JLM	chx_0.1	CHX_0.1	-0.132927	CHX	BC
JLQ	chx_0.1	CHX_0.1	-0.497369	CHX	BC
JLU	chx_0.1	CHX_0.1	2.23542	CHX	BC
JLV	chx_0.1	CHX_0.1	1.1059	CHX	BC
JLY	chx_0.1	CHX_0.1	2.62696	CHX	BC
RM-11	chx_0.1	CHX_0.1	1.76185	CHX	BC
SIGMA	chx_0.1	CHX_0.1	-1.09328	CHX	BC
YAA	chx_0.1	CHX_0.1	2.33692	CHX	BC
YAF	chx_0.1	CHX_0.1	1.27468	CHX	BC
YAG	chx_0.1	CHX_0.1	-3.86633	CHX	BC
YAM	chx_0.1	CHX_0.1	0.872912	CHX	BC
YAP-2	chx_0.1	CHX_0.1	-0.0439329	CHX	BC
YAQ	chx_0.1	CHX_0.1	1.65947	CHX	BC
YAR	chx_0.1	CHX_0.1	0.962389	CHX	BC
YAT	chx_0.1	CHX_0.1	0.961219	CHX	BC
YAU	chx_0.1	CHX_0.1	-1.90542	CHX	BC
YAV	chx_0.1	CHX_0.1	-1.63785	CHX	BC
YAZ	chx_0.1	CHX_0.1	1.67934	CHX	BC
YBA	chx_0.1	CHX_0.1	1.34974	CHX	BC
YBB	chx_0.1	CHX_0.1	-1.69391	CHX	BC
YBF-1	chx_0.1	CHX_0.1	3.42407	CHX	BC
YBH	chx_0.1	CHX_0.1	2.28656	CHX	BC
YBM	chx_0.1	CHX_0.1	-2.64686	CHX	BC
YBN	chx_0.1	CHX_0.1	-1.83987	CHX	BC
YBO	chx_0.1	CHX_0.1	-3.05607	CHX	BC
YBS	chx_0.1	CHX_0.1	0.478449	CHX	BC
YBT	chx_0.1	CHX_0.1	-1.40815	CHX	BC
YBU	chx_0.1	CHX_0.1	0.417973	CHX	BC
YBW	chx_0.1	CHX_0.1	1.09002	CHX	BC
YBY	chx_0.1	CHX_0.1	-0.00764719	CHX	BC
YCA	chx_0.1	CHX_0.1	-0.612505	CHX	BC
YCD	chx_0.1	CHX_0.1	-1.50409	CHX	BC
YCF	chx_0.1	CHX_0.1	-1.31874	CHX	BC
YCG	chx_0.1	CHX_0.1	1.48037	CHX	BC
YCH	chx_0.1	CHX_0.1	2.44518	CHX	BC
YCI	chx_0.1	CHX_0.1	-0.792622	CHX	BC
YCK	chx_0.1	CHX_0.1	-0.650996	CHX	BC
YCN	chx_0.1	CHX_0.1	0.700302	CHX	BC
YCO	chx_0.1	CHX_0.1	2.41872	CHX	BC
YCP	chx_0.1	CHX_0.1	-1.37392	CHX	BC
YCQ	chx_0.1	CHX_0.1	2.90281	CHX	BC
YCR	chx_0.1	CHX_0.1	2.69726	CHX	BC
YCT	chx_0.1	CHX_0.1	3.7393	CHX	BC
YCU	chx_0.1	CHX_0.1	2.09544	CHX	BC
YDB	chx_0.1	CHX_0.1	-1.14116	CHX	BC
YDC	chx_0.1	CHX_0.1	0.223184	CHX	BC
YDF	chx_0.1	CHX_0.1	-0.230291	CHX	BC
YDO	chx_0.1	CHX_0.1	1.14149	CHX	BC
YJS157	chx_0.1	CHX_0.1	-1.8269	CHX	BC
YJS202	chx_0.1	CHX_0.1	0.824599	CHX	BC
YJS358	chx_0.1	CHX_0.1	2.31218	CHX	BC
YJS532	chx_0.1	CHX_0.1	-2.3917	CHX	BC
YJS54-1	chx_0.1	CHX_0.1	-0.252832	CHX	BC
YJS759	chx_0.1	CHX_0.1	1.20402	CHX	BC
AAD	chx_0.25	CHX_0.25	1.58304	CHX	BC
AAK	chx_0.25	CHX_0.25	-1.00006	CHX	BC
AAL	chx_0.25	CHX_0.25	-0.193258	CHX	BC
AAM	chx_0.25	CHX_0.25	-2.59379	CHX	BC
AAP	chx_0.25	CHX_0.25	-0.720197	CHX	BC
AAR	chx_0.25	CHX_0.25	-2.20426	CHX	BC
ABH	chx_0.25	CHX_0.25	0.384836	CHX	BC
ABV	chx_0.25	CHX_0.25	-0.0994522	CHX	BC
ACA	chx_0.25	CHX_0.25	1.2119	CHX	BC
ACB	chx_0.25	CHX_0.25	-0.712238	CHX	BC
ACI	chx_0.25	CHX_0.25	-0.528206	CHX	BC
ACN	chx_0.25	CHX_0.25	-1.53844	CHX	BC
ADK	chx_0.25	CHX_0.25	-0.385988	CHX	BC
ADP	chx_0.25	CHX_0.25	-0.601573	CHX	BC
ADQ	chx_0.25	CHX_0.25	-2.22314	CHX	BC
ADV	chx_0.25	CHX_0.25	-0.790356	CHX	BC
AEA	chx_0.25	CHX_0.25	-1.61792	CHX	BC
AEC	chx_0.25	CHX_0.25	-0.252035	CHX	BC
AEG	chx_0.25	CHX_0.25	3.13204	CHX	BC
AEL	chx_0.25	CHX_0.25	-1.65059	CHX	BC
AEQ	chx_0.25	CHX_0.25	-2.83863	CHX	BC
AER	chx_0.25	CHX_0.25	0.628251	CHX	BC
AES	chx_0.25	CHX_0.25	-0.902421	CHX	BC
AFC	chx_0.25	CHX_0.25	-1.085	CHX	BC
AFE	chx_0.25	CHX_0.25	-1.55105	CHX	BC
AFF	chx_0.25	CHX_0.25	-2.23041	CHX	BC
AFP	chx_0.25	CHX_0.25	-0.891809	CHX	BC
AFR	chx_0.25	CHX_0.25	0.291728	CHX	BC
AGB	chx_0.25	CHX_0.25	1.92863	CHX	BC
AGF	chx_0.25	CHX_0.25	0.0564514	CHX	BC
AGK	chx_0.25	CHX_0.25	0.696485	CHX	BC
AGM	chx_0.25	CHX_0.25	-1.24364	CHX	BC
AGS	chx_0.25	CHX_0.25	-0.441282	CHX	BC
AHC	chx_0.25	CHX_0.25	1.7507	CHX	BC
AHK	chx_0.25	CHX_0.25	-2.98659	CHX	BC
AHQ	chx_0.25	CHX_0.25	-1.84705	CHX	BC
AII	chx_0.25	CHX_0.25	1.40563	CHX	BC
AIL	chx_0.25	CHX_0.25	-1.84912	CHX	BC
AIM	chx_0.25	CHX_0.25	2.28227	CHX	BC
AIR	chx_0.25	CHX_0.25	1.24469	CHX	BC
AKB	chx_0.25	CHX_0.25	1.26678	CHX	BC
AKD	chx_0.25	CHX_0.25	-1.7388	CHX	BC
AKE	chx_0.25	CHX_0.25	3.24753	CHX	BC
AKH	chx_0.25	CHX_0.25	1.53691	CHX	BC
AKM	chx_0.25	CHX_0.25	1.55644	CHX	BC
AKN	chx_0.25	CHX_0.25	1.98267	CHX	BC
AKS	chx_0.25	CHX_0.25	3.70634	CHX	BC
AKV	chx_0.25	CHX_0.25	2.04727	CHX	BC
ALB	chx_0.25	CHX_0.25	-0.276437	CHX	BC
ALE	chx_0.25	CHX_0.25	1.0629	CHX	BC
ALG	chx_0.25	CHX_0.25	2.95371	CHX	BC
ALH	chx_0.25	CHX_0.25	-0.722278	CHX	BC
ALK	chx_0.25	CHX_0.25	-0.6547	CHX	BC
ALL	chx_0.25	CHX_0.25	-1.90034	CHX	BC
ALN	chx_0.25	CHX_0.25	-1.15102	CHX	BC
ALR	chx_0.25	CHX_0.25	1.21293	CHX	BC
AMA	chx_0.25	CHX_0.25	2.80966	CHX	BC
AMI	chx_0.25	CHX_0.25	0.907711	CHX	BC
AML	chx_0.25	CHX_0.25	0.951466	CHX	BC
AMN	chx_0.25	CHX_0.25	-0.100087	CHX	BC
AMQ	chx_0.25	CHX_0.25	-0.379671	CHX	BC
AMR	chx_0.25	CHX_0.25	2.65901	CHX	BC
AMS	chx_0.25	CHX_0.25	-1.26111	CHX	BC
AMT	chx_0.25	CHX_0.25	-1.10487	CHX	BC
ANC	chx_0.25	CHX_0.25	2.37058	CHX	BC
ANE	chx_0.25	CHX_0.25	1.43853	CHX	BC
ANF	chx_0.25	CHX_0.25	1.90372	CHX	BC
ANH	chx_0.25	CHX_0.25	2.31753	CHX	BC
ANK	chx_0.25	CHX_0.25	1.72341	CHX	BC
ANT	chx_0.25	CHX_0.25	-0.374843	CHX	BC
APC	chx_0.25	CHX_0.25	-0.965199	CHX	BC
APK	chx_0.25	CHX_0.25	0.134208	CHX	BC
APL	chx_0.25	CHX_0.25	-0.278703	CHX	BC
APM	chx_0.25	CHX_0.25	0.474291	CHX	BC
APN	chx_0.25	CHX_0.25	0.460078	CHX	BC
APT	chx_0.25	CHX_0.25	-0.199344	CHX	BC
APV	chx_0.25	CHX_0.25	-6.44008	CHX	BC
AQA	chx_0.25	CHX_0.25	-0.446533	CHX	BC
AQB	chx_0.25	CHX_0.25	0.168039	CHX	BC
AQC	chx_0.25	CHX_0.25	-2.48118	CHX	BC
AQD	chx_0.25	CHX_0.25	1.71742	CHX	BC
AQE	chx_0.25	CHX_0.25	0.667096	CHX	BC
AQH	chx_0.25	CHX_0.25	-0.445528	CHX	BC
AQI	chx_0.25	CHX_0.25	-1.15324	CHX	BC
AQR	chx_0.25	CHX_0.25	1.46513	CHX	BC
AQT	chx_0.25	CHX_0.25	-3.17031	CHX	BC
ARB	chx_0.25	CHX_0.25	-2.18268	CHX	BC
ARE	chx_0.25	CHX_0.25	0.662895	CHX	BC
ARI	chx_0.25	CHX_0.25	-0.332785	CHX	BC
ARN	chx_0.25	CHX_0.25	-0.550313	CHX	BC
ARP	chx_0.25	CHX_0.25	-1.72717	CHX	BC
ARQ	chx_0.25	CHX_0.25	-1.25235	CHX	BC
ARS	chx_0.25	CHX_0.25	-1.63252	CHX	BC
ART	chx_0.25	CHX_0.25	0.578926	CHX	BC
ASA	chx_0.25	CHX_0.25	-1.70357	CHX	BC
ASH	chx_0.25	CHX_0.25	0.147712	CHX	BC
ASM	chx_0.25	CHX_0.25	1.60373	CHX	BC
ASP	chx_0.25	CHX_0.25	0.302055	CHX	BC
ASR	chx_0.25	CHX_0.25	-0.307721	CHX	BC
ASS	chx_0.25	CHX_0.25	2.21797	CHX	BC
AST	chx_0.25	CHX_0.25	-0.292228	CHX	BC
ASV	chx_0.25	CHX_0.25	0.488077	CHX	BC
ATM	chx_0.25	CHX_0.25	2.3016	CHX	BC
ATP	chx_0.25	CHX_0.25	-1.20998	CHX	BC
ATQ	chx_0.25	CHX_0.25	2.62751	CHX	BC
ATR	chx_0.25	CHX_0.25	-0.900589	CHX	BC
ATV	chx_0.25	CHX_0.25	-0.316678	CHX	BC
AVI	chx_0.25	CHX_0.25	1.97759	CHX	BC
AVT	chx_0.25	CHX_0.25	0.571148	CHX	BC
AVV	chx_0.25	CHX_0.25	1.27417	CHX	BC
BAC	chx_0.25	CHX_0.25	-0.0466962	CHX	BC
BAG	chx_0.25	CHX_0.25	1.03434	CHX	BC
BAH	chx_0.25	CHX_0.25	-0.256559	CHX	BC
BAK	chx_0.25	CHX_0.25	1.33329	CHX	BC
BAM	chx_0.25	CHX_0.25	1.78585	CHX	BC
BAN	chx_0.25	CHX_0.25	2.46792	CHX	BC
BAS	chx_0.25	CHX_0.25	2.11706	CHX	BC
BAT	chx_0.25	CHX_0.25	1.80747	CHX	BC
BBB	chx_0.25	CHX_0.25	1.54991	CHX	BC
BBE	chx_0.25	CHX_0.25	-1.80235	CHX	BC
BBH	chx_0.25	CHX_0.25	-2.46805	CHX	BC
BBI	chx_0.25	CHX_0.25	1.74775	CHX	BC
BBK	chx_0.25	CHX_0.25	-0.934709	CHX	BC
BBL	chx_0.25	CHX_0.25	0.261926	CHX	BC
BBM	chx_0.25	CHX_0.25	1.50257	CHX	BC
BBP	chx_0.25	CHX_0.25	1.11715	CHX	BC
BBR	chx_0.25	CHX_0.25	2.5372	CHX	BC
BBV	chx_0.25	CHX_0.25	0.849592	CHX	BC
BCR	chx_0.25	CHX_0.25	-0.187649	CHX	BC
BCS	chx_0.25	CHX_0.25	-0.212127	CHX	BC
BDA	chx_0.25	CHX_0.25	-1.5612	CHX	BC
BDC	chx_0.25	CHX_0.25	-1.21298	CHX	BC
BDD	chx_0.25	CHX_0.25	-0.486201	CHX	BC
BDH	chx_0.25	CHX_0.25	-0.976811	CHX	BC
BDI	chx_0.25	CHX_0.25	0.335829	CHX	BC
BDL	chx_0.25	CHX_0.25	-1.35805	CHX	BC
BDM	chx_0.25	CHX_0.25	1.42493	CHX	BC
BDR	chx_0.25	CHX_0.25	3.50631	CHX	BC
BEB	chx_0.25	CHX_0.25	2.43994	CHX	BC
BEF	chx_0.25	CHX_0.25	-0.927602	CHX	BC
BEM	chx_0.25	CHX_0.25	-0.923914	CHX	BC
BEP	chx_0.25	CHX_0.25	3.32458	CHX	BC
BEQ	chx_0.25	CHX_0.25	0.00804119	CHX	BC
BER	chx_0.25	CHX_0.25	2.0173	CHX	BC
BES	chx_0.25	CHX_0.25	2.17	CHX	BC
BFB	chx_0.25	CHX_0.25	0.751498	CHX	BC
BFD	chx_0.25	CHX_0.25	2.39915	CHX	BC
BFG	chx_0.25	CHX_0.25	1.08612	CHX	BC
BFN	chx_0.25	CHX_0.25	0.291516	CHX	BC
BFP	chx_0.25	CHX_0.25	1.79479	CHX	BC
BFQ	chx_0.25	CHX_0.25	1.64483	CHX	BC
BFT	chx_0.25	CHX_0.25	-1.68022	CHX	BC
BGF	chx_0.25	CHX_0.25	-0.626879	CHX	BC
BGG	chx_0.25	CHX_0.25	-0.564959	CHX	BC
BGI	chx_0.25	CHX_0.25	-0.953249	CHX	BC
BGK	chx_0.25	CHX_0.25	-2.44449	CHX	BC
BGQ	chx_0.25	CHX_0.25	-0.258759	CHX	BC
BGT	chx_0.25	CHX_0.25	-0.691095	CHX	BC
BHA	chx_0.25	CHX_0.25	-1.31276	CHX	BC
BHE	chx_0.25	CHX_0.25	1.02809	CHX	BC
BHF	chx_0.25	CHX_0.25	2.71871	CHX	BC
BHK	chx_0.25	CHX_0.25	3.19017	CHX	BC
BHM	chx_0.25	CHX_0.25	-1.44626	CHX	BC
BHN	chx_0.25	CHX_0.25	0.158982	CHX	BC
BHP	chx_0.25	CHX_0.25	2.73215	CHX	BC
BHT	chx_0.25	CHX_0.25	-0.0161872	CHX	BC
BHV	chx_0.25	CHX_0.25	-0.384786	CHX	BC
BIB	chx_0.25	CHX_0.25	-0.949761	CHX	BC
BIC	chx_0.25	CHX_0.25	1.19562	CHX	BC
BID	chx_0.25	CHX_0.25	-0.0375632	CHX	BC
BIE	chx_0.25	CHX_0.25	1.38158	CHX	BC
BIF	chx_0.25	CHX_0.25	0.0234411	CHX	BC
BIG	chx_0.25	CHX_0.25	-0.58201	CHX	BC
BII	chx_0.25	CHX_0.25	1.21006	CHX	BC
BIL	chx_0.25	CHX_0.25	-3.78785	CHX	BC
BIM	chx_0.25	CHX_0.25	1.69015	CHX	BC
BIN	chx_0.25	CHX_0.25	0.549387	CHX	BC
BIQ	chx_0.25	CHX_0.25	0.959552	CHX	BC
BIR	chx_0.25	CHX_0.25	-0.110682	CHX	BC
BIS	chx_0.25	CHX_0.25	0.387185	CHX	BC
BIT	chx_0.25	CHX_0.25	-1.62509	CHX	BC
BKC	chx_0.25	CHX_0.25	-0.167029	CHX	BC
BKH	chx_0.25	CHX_0.25	1.74944	CHX	BC
BKI	chx_0.25	CHX_0.25	1.47475	CHX	BC
BKK	chx_0.25	CHX_0.25	-0.811334	CHX	BC
BKN	chx_0.25	CHX_0.25	-0.859222	CHX	BC
BKQ	chx_0.25	CHX_0.25	0.0533965	CHX	BC
BKS	chx_0.25	CHX_0.25	0.632571	CHX	BC
BLA	chx_0.25	CHX_0.25	0.293252	CHX	BC
BLB	chx_0.25	CHX_0.25	0.641699	CHX	BC
BLD	chx_0.25	CHX_0.25	0.47814	CHX	BC
BLF	chx_0.25	CHX_0.25	0.883753	CHX	BC
BLG	chx_0.25	CHX_0.25	0.375994	CHX	BC
BLH	chx_0.25	CHX_0.25	1.18575	CHX	BC
BLI	chx_0.25	CHX_0.25	1.13511	CHX	BC
BLK	chx_0.25	CHX_0.25	-1.74699	CHX	BC
BLM	chx_0.25	CHX_0.25	4.682	CHX	BC
BLN	chx_0.25	CHX_0.25	0.0840841	CHX	BC
BLR	chx_0.25	CHX_0.25	-2.16497	CHX	BC
BMD	chx_0.25	CHX_0.25	1.51779	CHX	BC
BMG	chx_0.25	CHX_0.25	-1.91851	CHX	BC
BMI	chx_0.25	CHX_0.25	2.28854	CHX	BC
BMM	chx_0.25	CHX_0.25	1.98777	CHX	BC
BMQ	chx_0.25	CHX_0.25	-0.174039	CHX	BC
BNC	chx_0.25	CHX_0.25	1.18911	CHX	BC
BNE	chx_0.25	CHX_0.25	0.506778	CHX	BC
BNF	chx_0.25	CHX_0.25	0.247101	CHX	BC
BNG	chx_0.25	CHX_0.25	0.510609	CHX	BC
BNH	chx_0.25	CHX_0.25	0.361196	CHX	BC
BNK	chx_0.25	CHX_0.25	-3.08804	CHX	BC
BNL	chx_0.25	CHX_0.25	-0.0710177	CHX	BC
BNP	chx_0.25	CHX_0.25	2.21539	CHX	BC
BNQ	chx_0.25	CHX_0.25	-0.955138	CHX	BC
BNR	chx_0.25	CHX_0.25	-0.913351	CHX	BC
BPC	chx_0.25	CHX_0.25	-1.24656	CHX	BC
BPF	chx_0.25	CHX_0.25	0.16574	CHX	BC
BPG	chx_0.25	CHX_0.25	0.608663	CHX	BC
BPH	chx_0.25	CHX_0.25	0.263392	CHX	BC
BPK	chx_0.25	CHX_0.25	-1.0369	CHX	BC
BPL	chx_0.25	CHX_0.25	1.01179	CHX	BC
BPM	chx_0.25	CHX_0.25	0.814028	CHX	BC
BPR	chx_0.25	CHX_0.25	-1.71259	CHX	BC
BPT	chx_0.25	CHX_0.25	1.79208	CHX	BC
BPV	chx_0.25	CHX_0.25	1.49231	CHX	BC
BQA	chx_0.25	CHX_0.25	0.348647	CHX	BC
BQB	chx_0.25	CHX_0.25	2.02808	CHX	BC
BQG	chx_0.25	CHX_0.25	-1.1112	CHX	BC
BQI	chx_0.25	CHX_0.25	1.63045	CHX	BC
BQM	chx_0.25	CHX_0.25	-0.525587	CHX	BC
BQN	chx_0.25	CHX_0.25	-3.00334	CHX	BC
BQQ	chx_0.25	CHX_0.25	-1.45591	CHX	BC
BQT	chx_0.25	CHX_0.25	2.19861	CHX	BC
BRD	chx_0.25	CHX_0.25	1.18041	CHX	BC
BRE	chx_0.25	CHX_0.25	1.16458	CHX	BC
BRF	chx_0.25	CHX_0.25	1.44446	CHX	BC
BRL	chx_0.25	CHX_0.25	2.63926	CHX	BC
BRM	chx_0.25	CHX_0.25	-1.30581	CHX	BC
BRP	chx_0.25	CHX_0.25	0.0647794	CHX	BC
BSB	chx_0.25	CHX_0.25	2.14436	CHX	BC
BSC	chx_0.25	CHX_0.25	2.09104	CHX	BC
BSD	chx_0.25	CHX_0.25	0.926817	CHX	BC
BSE	chx_0.25	CHX_0.25	-1.03712	CHX	BC
BSG	chx_0.25	CHX_0.25	0.0141688	CHX	BC
BSI	chx_0.25	CHX_0.25	-1.07777	CHX	BC
BSK	chx_0.25	CHX_0.25	-0.302767	CHX	BC
BSL	chx_0.25	CHX_0.25	-0.141928	CHX	BC
BSM	chx_0.25	CHX_0.25	1.28239	CHX	BC
BSN	chx_0.25	CHX_0.25	1.19475	CHX	BC
BTD	chx_0.25	CHX_0.25	1.11881	CHX	BC
BTE	chx_0.25	CHX_0.25	2.45332	CHX	BC
BTG	chx_0.25	CHX_0.25	-2.17857	CHX	BC
BTS	chx_0.25	CHX_0.25	-0.617848	CHX	BC
BTT	chx_0.25	CHX_0.25	2.92249	CHX	BC
BTV	chx_0.25	CHX_0.25	3.58189	CHX	BC
BVA	chx_0.25	CHX_0.25	2.64599	CHX	BC
BVC	chx_0.25	CHX_0.25	0.0860257	CHX	BC
BVD	chx_0.25	CHX_0.25	-1.15247	CHX	BC
BVE	chx_0.25	CHX_0.25	1.12754	CHX	BC
BVH	chx_0.25	CHX_0.25	-0.488327	CHX	BC
BVK	chx_0.25	CHX_0.25	-0.190974	CHX	BC
BVV	chx_0.25	CHX_0.25	-0.780972	CHX	BC
CAA	chx_0.25	CHX_0.25	-1.21806	CHX	BC
CAB	chx_0.25	CHX_0.25	-1.28402	CHX	BC
CAC	chx_0.25	CHX_0.25	-0.392854	CHX	BC
CAD	chx_0.25	CHX_0.25	0.547042	CHX	BC
CAE	chx_0.25	CHX_0.25	1.9948	CHX	BC
CAH	chx_0.25	CHX_0.25	-0.106394	CHX	BC
CAI	chx_0.25	CHX_0.25	1.62355	CHX	BC
CAL	chx_0.25	CHX_0.25	1.3314	CHX	BC
CAM	chx_0.25	CHX_0.25	2.96789	CHX	BC
CAQ	chx_0.25	CHX_0.25	-2.87307	CHX	BC
CBA	chx_0.25	CHX_0.25	1.56951	CHX	BC
CBD	chx_0.25	CHX_0.25	-0.039983	CHX	BC
CBE	chx_0.25	CHX_0.25	-1.78361	CHX	BC
CBG	chx_0.25	CHX_0.25	1.80207	CHX	BC
CCC	chx_0.25	CHX_0.25	2.77262	CHX	BC
CCD	chx_0.25	CHX_0.25	2.11958	CHX	BC
CCG	chx_0.25	CHX_0.25	1.99371	CHX	BC
CCL	chx_0.25	CHX_0.25	-0.507454	CHX	BC
CCN	chx_0.25	CHX_0.25	-0.616904	CHX	BC
CCP	chx_0.25	CHX_0.25	1.64201	CHX	BC
CCQ	chx_0.25	CHX_0.25	2.52008	CHX	BC
CCR	chx_0.25	CHX_0.25	2.55708	CHX	BC
CCS	chx_0.25	CHX_0.25	3.35698	CHX	BC
CCV	chx_0.25	CHX_0.25	1.14816	CHX	BC
CDA	chx_0.25	CHX_0.25	-2.58865	CHX	BC
CDC	chx_0.25	CHX_0.25	0.0434866	CHX	BC
CDD	chx_0.25	CHX_0.25	-0.688601	CHX	BC
CDF	chx_0.25	CHX_0.25	-0.566062	CHX	BC
CDL	chx_0.25	CHX_0.25	3.41695	CHX	BC
CDM	chx_0.25	CHX_0.25	4.57805	CHX	BC
CDN	chx_0.25	CHX_0.25	3.88069	CHX	BC
CDQ	chx_0.25	CHX_0.25	2.63727	CHX	BC
CDS	chx_0.25	CHX_0.25	-0.705118	CHX	BC
CDV	chx_0.25	CHX_0.25	0.219164	CHX	BC
CEA	chx_0.25	CHX_0.25	0.154145	CHX	BC
CEB	chx_0.25	CHX_0.25	-2.06967	CHX	BC
CEC	chx_0.25	CHX_0.25	0.153822	CHX	BC
CEI	chx_0.25	CHX_0.25	1.30559	CHX	BC
CEN.PK	chx_0.25	CHX_0.25	-1.12686	CHX	BC
CET	chx_0.25	CHX_0.25	-0.918239	CHX	BC
CFF	chx_0.25	CHX_0.25	0.209565	CHX	BC
CFM	chx_0.25	CHX_0.25	3.18051	CHX	BC
CFP	chx_0.25	CHX_0.25	0.767973	CHX	BC
CFQ	chx_0.25	CHX_0.25	-1.00708	CHX	BC
CFV	chx_0.25	CHX_0.25	-0.643862	CHX	BC
CGB	chx_0.25	CHX_0.25	1.91085	CHX	BC
CGH	chx_0.25	CHX_0.25	0.0365312	CHX	BC
CGK	chx_0.25	CHX_0.25	-2.97698	CHX	BC
CGS	chx_0.25	CHX_0.25	1.95894	CHX	BC
CHA	chx_0.25	CHX_0.25	0.995893	CHX	BC
CHB	chx_0.25	CHX_0.25	0.128531	CHX	BC
CHE	chx_0.25	CHX_0.25	-0.155827	CHX	BC
CHF	chx_0.25	CHX_0.25	2.00048	CHX	BC
CHG	chx_0.25	CHX_0.25	-2.15694	CHX	BC
CHH	chx_0.25	CHX_0.25	-0.7174	CHX	BC
CHI	chx_0.25	CHX_0.25	-0.241405	CHX	BC
CHK	chx_0.25	CHX_0.25	0.286436	CHX	BC
CHL	chx_0.25	CHX_0.25	0.0424004	CHX	BC
CHM	chx_0.25	CHX_0.25	-3.09158	CHX	BC
CHN	chx_0.25	CHX_0.25	-0.0538418	CHX	BC
CHQ	chx_0.25	CHX_0.25	1.00322	CHX	BC
CHR	chx_0.25	CHX_0.25	-0.852484	CHX	BC
CHS	chx_0.25	CHX_0.25	1.66609	CHX	BC
CID	chx_0.25	CHX_0.25	-1.7731	CHX	BC
CIE	chx_0.25	CHX_0.25	0.623779	CHX	BC
CIK	chx_0.25	CHX_0.25	0.19007	CHX	BC
CIL	chx_0.25	CHX_0.25	1.04693	CHX	BC
CIM	chx_0.25	CHX_0.25	-1.38112	CHX	BC
CIN	chx_0.25	CHX_0.25	-0.956627	CHX	BC
CIP	chx_0.25	CHX_0.25	-7.10216	CHX	BC
CIQ	chx_0.25	CHX_0.25	-0.224925	CHX	BC
CIT	chx_0.25	CHX_0.25	-0.703241	CHX	BC
CIV	chx_0.25	CHX_0.25	-1.67315	CHX	BC
CKB	chx_0.25	CHX_0.25	-0.644815	CHX	BC
CKD	chx_0.25	CHX_0.25	-0.252727	CHX	BC
CKE	chx_0.25	CHX_0.25	-0.509548	CHX	BC
CKF	chx_0.25	CHX_0.25	0.817903	CHX	BC
CKG	chx_0.25	CHX_0.25	0.0428574	CHX	BC
CKI	chx_0.25	CHX_0.25	-0.862844	CHX	BC
CKK	chx_0.25	CHX_0.25	0.98122	CHX	BC
CKP	chx_0.25	CHX_0.25	-0.747935	CHX	BC
CKS	chx_0.25	CHX_0.25	-0.716159	CHX	BC
CKT	chx_0.25	CHX_0.25	-1.39681	CHX	BC
CLB	chx_0.25	CHX_0.25	1.05685	CHX	BC
CLC	chx_0.25	CHX_0.25	1.48276	CHX	BC
CLD	chx_0.25	CHX_0.25	-0.416052	CHX	BC
CLG	chx_0.25	CHX_0.25	0.908154	CHX	BC
CLH	chx_0.25	CHX_0.25	-1.12404	CHX	BC
CLM	chx_0.25	CHX_0.25	-1.9516	CHX	BC
CLQ	chx_0.25	CHX_0.25	-1.15259	CHX	BC
CLS	chx_0.25	CHX_0.25	-1.14438	CHX	BC
CLV	chx_0.25	CHX_0.25	-1.70386	CHX	BC
CMB	chx_0.25	CHX_0.25	-2.74241	CHX	BC
CMD	chx_0.25	CHX_0.25	0.438853	CHX	BC
CMG	chx_0.25	CHX_0.25	1.77878	CHX	BC
CML	chx_0.25	CHX_0.25	-0.823643	CHX	BC
CMN	chx_0.25	CHX_0.25	-2.11818	CHX	BC
CMP	chx_0.25	CHX_0.25	2.94169	CHX	BC
CMQ	chx_0.25	CHX_0.25	2.46019	CHX	BC
CMT	chx_0.25	CHX_0.25	-0.957294	CHX	BC
CNB	chx_0.25	CHX_0.25	2.0902	CHX	BC
CNG	chx_0.25	CHX_0.25	3.94272	CHX	BC
CNQ	chx_0.25	CHX_0.25	-0.29233	CHX	BC
CNS	chx_0.25	CHX_0.25	1.5809	CHX	BC
CPA	chx_0.25	CHX_0.25	2.91951	CHX	BC
CPE	chx_0.25	CHX_0.25	0.915193	CHX	BC
CPI	chx_0.25	CHX_0.25	4.19051	CHX	BC
CPM	chx_0.25	CHX_0.25	0.833341	CHX	BC
CQA-2	chx_0.25	CHX_0.25	-1.82732	CHX	BC
CQB	chx_0.25	CHX_0.25	3.03926	CHX	BC
CQC	chx_0.25	CHX_0.25	1.62286	CHX	BC
CQD	chx_0.25	CHX_0.25	1.42382	CHX	BC
CQF	chx_0.25	CHX_0.25	3.6633	CHX	BC
CQH	chx_0.25	CHX_0.25	2.29818	CHX	BC
CQM	chx_0.25	CHX_0.25	3.15909	CHX	BC
CQN	chx_0.25	CHX_0.25	4.06959	CHX	BC
CQQ	chx_0.25	CHX_0.25	-2.35251	CHX	BC
CQS	chx_0.25	CHX_0.25	3.25164	CHX	BC
CRA	chx_0.25	CHX_0.25	0.808714	CHX	BC
CRB	chx_0.25	CHX_0.25	1.30677	CHX	BC
CRD	chx_0.25	CHX_0.25	1.67288	CHX	BC
CRG	chx_0.25	CHX_0.25	2.27507	CHX	BC
CRH	chx_0.25	CHX_0.25	0.0504488	CHX	BC
CRK	chx_0.25	CHX_0.25	-0.507191	CHX	BC
CRL	chx_0.25	CHX_0.25	2.02867	CHX	BC
FY4	chx_0.25	CHX_0.25	-0.492781	CHX	BC
JLE	chx_0.25	CHX_0.25	1.57818	CHX	BC
JLF	chx_0.25	CHX_0.25	2.37255	CHX	BC
JLH	chx_0.25	CHX_0.25	1.95812	CHX	BC
JLJ	chx_0.25	CHX_0.25	0.216141	CHX	BC
JLM	chx_0.25	CHX_0.25	0.046261	CHX	BC
JLQ	chx_0.25	CHX_0.25	-0.107226	CHX	BC
JLU	chx_0.25	CHX_0.25	1.89228	CHX	BC
JLV	chx_0.25	CHX_0.25	0.805381	CHX	BC
JLY	chx_0.25	CHX_0.25	3.48687	CHX	BC
RM-11	chx_0.25	CHX_0.25	1.39332	CHX	BC
SIGMA	chx_0.25	CHX_0.25	-0.149948	CHX	BC
YAA	chx_0.25	CHX_0.25	2.57052	CHX	BC
YAF	chx_0.25	CHX_0.25	2.02439	CHX	BC
YAG	chx_0.25	CHX_0.25	-2.27696	CHX	BC
YAM	chx_0.25	CHX_0.25	0.484046	CHX	BC
YAP-2	chx_0.25	CHX_0.25	-0.561139	CHX	BC
YAQ	chx_0.25	CHX_0.25	1.18329	CHX	BC
YAR	chx_0.25	CHX_0.25	0.87699	CHX	BC
YAT	chx_0.25	CHX_0.25	0.077173	CHX	BC
YAU	chx_0.25	CHX_0.25	-1.65019	CHX	BC
YAV	chx_0.25	CHX_0.25	-2.40129	CHX	BC
YAZ	chx_0.25	CHX_0.25	1.28281	CHX	BC
YBA	chx_0.25	CHX_0.25	0.4882	CHX	BC
YBB	chx_0.25	CHX_0.25	-2.04121	CHX	BC
YBF-1	chx_0.25	CHX_0.25	3.23965	CHX	BC
YBH	chx_0.25	CHX_0.25	2.15989	CHX	BC
YBM	chx_0.25	CHX_0.25	-2.26891	CHX	BC
YBN	chx_0.25	CHX_0.25	-2.52201	CHX	BC
YBO	chx_0.25	CHX_0.25	-2.24845	CHX	BC
YBS	chx_0.25	CHX_0.25	1.72558	CHX	BC
YBT	chx_0.25	CHX_0.25	-1.0855	CHX	BC
YBU	chx_0.25	CHX_0.25	0.945791	CHX	BC
YBW	chx_0.25	CHX_0.25	0.191611	CHX	BC
YBY	chx_0.25	CHX_0.25	-0.738407	CHX	BC
YCA	chx_0.25	CHX_0.25	-0.789192	CHX	BC
YCD	chx_0.25	CHX_0.25	-1.819	CHX	BC
YCF	chx_0.25	CHX_0.25	-1.06962	CHX	BC
YCG	chx_0.25	CHX_0.25	1.20352	CHX	BC
YCH	chx_0.25	CHX_0.25	3.08142	CHX	BC
YCI	chx_0.25	CHX_0.25	-0.443753	CHX	BC
YCK	chx_0.25	CHX_0.25	-0.832173	CHX	BC
YCN	chx_0.25	CHX_0.25	0.808758	CHX	BC
YCO	chx_0.25	CHX_0.25	3.07451	CHX	BC
YCP	chx_0.25	CHX_0.25	-1.72437	CHX	BC
YCQ	chx_0.25	CHX_0.25	2.36822	CHX	BC
YCR	chx_0.25	CHX_0.25	3.33958	CHX	BC
YCT	chx_0.25	CHX_0.25	3.549	CHX	BC
YCU	chx_0.25	CHX_0.25	2.45265	CHX	BC
YDB	chx_0.25	CHX_0.25	-1.22127	CHX	BC
YDC	chx_0.25	CHX_0.25	-0.282139	CHX	BC
YDF	chx_0.25	CHX_0.25	-0.197062	CHX	BC
YDO	chx_0.25	CHX_0.25	1.23957	CHX	BC
YJS157	chx_0.25	CHX_0.25	-0.862345	CHX	BC
YJS202	chx_0.25	CHX_0.25	1.12527	CHX	BC
YJS358	chx_0.25	CHX_0.25	2.33769	CHX	BC
YJS532	chx_0.25	CHX_0.25	-1.07187	CHX	BC
YJS54-1	chx_0.25	CHX_0.25	-0.468163	CHX	BC
YJS759	chx_0.25	CHX_0.25	1.77807	CHX	BC
AAD	chx_0.5	CHX_0.5	1.24558	CHX	BC
AAK	chx_0.5	CHX_0.5	-0.702484	CHX	BC
AAL	chx_0.5	CHX_0.5	-0.725446	CHX	BC
AAM	chx_0.5	CHX_0.5	-1.90278	CHX	BC
AAP	chx_0.5	CHX_0.5	-0.0682983	CHX	BC
AAR	chx_0.5	CHX_0.5	-1.37987	CHX	BC
ABH	chx_0.5	CHX_0.5	-0.0268292	CHX	BC
ABV	chx_0.5	CHX_0.5	-0.587175	CHX	BC
ACA	chx_0.5	CHX_0.5	1.46172	CHX	BC
ACB	chx_0.5	CHX_0.5	-1.43381	CHX	BC
ACI	chx_0.5	CHX_0.5	-0.211577	CHX	BC
ACN	chx_0.5	CHX_0.5	-0.897564	CHX	BC
ADK	chx_0.5	CHX_0.5	-0.314274	CHX	BC
ADP	chx_0.5	CHX_0.5	0.00316224	CHX	BC
ADQ	chx_0.5	CHX_0.5	-2.08689	CHX	BC
ADV	chx_0.5	CHX_0.5	-0.337298	CHX	BC
AEA	chx_0.5	CHX_0.5	-1.5688	CHX	BC
AEC	chx_0.5	CHX_0.5	-0.317298	CHX	BC
AEG	chx_0.5	CHX_0.5	2.71832	CHX	BC
AEL	chx_0.5	CHX_0.5	-1.31388	CHX	BC
AEQ	chx_0.5	CHX_0.5	-1.77957	CHX	BC
AER	chx_0.5	CHX_0.5	1.07013	CHX	BC
AES	chx_0.5	CHX_0.5	-0.964475	CHX	BC
AFC	chx_0.5	CHX_0.5	-2.45606	CHX	BC
AFE	chx_0.5	CHX_0.5	-1.6699	CHX	BC
AFF	chx_0.5	CHX_0.5	-1.48304	CHX	BC
AFP	chx_0.5	CHX_0.5	-0.0599126	CHX	BC
AFR	chx_0.5	CHX_0.5	0.518958	CHX	BC
AGB	chx_0.5	CHX_0.5	2.25694	CHX	BC
AGF	chx_0.5	CHX_0.5	0.234306	CHX	BC
AGK	chx_0.5	CHX_0.5	0.321648	CHX	BC
AGM	chx_0.5	CHX_0.5	-0.955465	CHX	BC
AGS	chx_0.5	CHX_0.5	-0.616692	CHX	BC
AHC	chx_0.5	CHX_0.5	0.991537	CHX	BC
AHK	chx_0.5	CHX_0.5	-3.05328	CHX	BC
AHQ	chx_0.5	CHX_0.5	-1.32964	CHX	BC
AII	chx_0.5	CHX_0.5	1.24925	CHX	BC
AIL	chx_0.5	CHX_0.5	-0.827792	CHX	BC
AIM	chx_0.5	CHX_0.5	1.43956	CHX	BC
AIR	chx_0.5	CHX_0.5	2.07096	CHX	BC
AKB	chx_0.5	CHX_0.5	0.981208	CHX	BC
AKD	chx_0.5	CHX_0.5	-1.42579	CHX	BC
AKE	chx_0.5	CHX_0.5	2.76837	CHX	BC
AKH	chx_0.5	CHX_0.5	1.13689	CHX	BC
AKM	chx_0.5	CHX_0.5	1.92278	CHX	BC
AKN	chx_0.5	CHX_0.5	2.32755	CHX	BC
AKS	chx_0.5	CHX_0.5	3.27717	CHX	BC
AKV	chx_0.5	CHX_0.5	1.93296	CHX	BC
ALB	chx_0.5	CHX_0.5	-0.191955	CHX	BC
ALE	chx_0.5	CHX_0.5	1.32464	CHX	BC
ALG	chx_0.5	CHX_0.5	3.10415	CHX	BC
ALH	chx_0.5	CHX_0.5	-1.10022	CHX	BC
ALK	chx_0.5	CHX_0.5	-0.576909	CHX	BC
ALL	chx_0.5	CHX_0.5	-1.51043	CHX	BC
ALN	chx_0.5	CHX_0.5	-1.32816	CHX	BC
ALR	chx_0.5	CHX_0.5	0.341537	CHX	BC
AMA	chx_0.5	CHX_0.5	2.42185	CHX	BC
AMI	chx_0.5	CHX_0.5	0.792445	CHX	BC
AML	chx_0.5	CHX_0.5	0.237253	CHX	BC
AMN	chx_0.5	CHX_0.5	-0.209823	CHX	BC
AMQ	chx_0.5	CHX_0.5	-0.376715	CHX	BC
AMR	chx_0.5	CHX_0.5	1.19074	CHX	BC
AMS	chx_0.5	CHX_0.5	-1.04936	CHX	BC
AMT	chx_0.5	CHX_0.5	-1.43695	CHX	BC
ANC	chx_0.5	CHX_0.5	2.20858	CHX	BC
ANE	chx_0.5	CHX_0.5	1.70625	CHX	BC
ANF	chx_0.5	CHX_0.5	1.88423	CHX	BC
ANH	chx_0.5	CHX_0.5	2.02604	CHX	BC
ANK	chx_0.5	CHX_0.5	1.97405	CHX	BC
ANT	chx_0.5	CHX_0.5	-0.0393524	CHX	BC
APC	chx_0.5	CHX_0.5	-0.76819	CHX	BC
APK	chx_0.5	CHX_0.5	0.469246	CHX	BC
APL	chx_0.5	CHX_0.5	-0.664616	CHX	BC
APM	chx_0.5	CHX_0.5	0.751412	CHX	BC
APN	chx_0.5	CHX_0.5	4.22623	CHX	BC
APT	chx_0.5	CHX_0.5	0.48552	CHX	BC
APV	chx_0.5	CHX_0.5	-1.4447	CHX	BC
AQA	chx_0.5	CHX_0.5	-1.20928	CHX	BC
AQB	chx_0.5	CHX_0.5	1.57978	CHX	BC
AQC	chx_0.5	CHX_0.5	-2.34211	CHX	BC
AQD	chx_0.5	CHX_0.5	0.93847	CHX	BC
AQE	chx_0.5	CHX_0.5	-0.241391	CHX	BC
AQH	chx_0.5	CHX_0.5	-0.734055	CHX	BC
AQI	chx_0.5	CHX_0.5	-3.63797	CHX	BC
AQR	chx_0.5	CHX_0.5	1.38919	CHX	BC
AQT	chx_0.5	CHX_0.5	-2.45531	CHX	BC
ARB	chx_0.5	CHX_0.5	-2.12875	CHX	BC
ARE	chx_0.5	CHX_0.5	0.392772	CHX	BC
ARI	chx_0.5	CHX_0.5	-0.175109	CHX	BC
ARN	chx_0.5	CHX_0.5	0.275272	CHX	BC
ARP	chx_0.5	CHX_0.5	-1.7996	CHX	BC
ARQ	chx_0.5	CHX_0.5	-1.39203	CHX	BC
ARS	chx_0.5	CHX_0.5	-1.37905	CHX	BC
ART	chx_0.5	CHX_0.5	0.247954	CHX	BC
ASA	chx_0.5	CHX_0.5	-1.17357	CHX	BC
ASH	chx_0.5	CHX_0.5	1.29274	CHX	BC
ASM	chx_0.5	CHX_0.5	1.57385	CHX	BC
ASP	chx_0.5	CHX_0.5	-0.369084	CHX	BC
ASR	chx_0.5	CHX_0.5	-0.228612	CHX	BC
ASS	chx_0.5	CHX_0.5	2.20548	CHX	BC
AST	chx_0.5	CHX_0.5	0.0730998	CHX	BC
ASV	chx_0.5	CHX_0.5	-0.876882	CHX	BC
ATM	chx_0.5	CHX_0.5	2.10208	CHX	BC
ATP	chx_0.5	CHX_0.5	-2.34316	CHX	BC
ATQ	chx_0.5	CHX_0.5	2.13398	CHX	BC
ATR	chx_0.5	CHX_0.5	-0.693101	CHX	BC
ATV	chx_0.5	CHX_0.5	-1.15351	CHX	BC
AVI	chx_0.5	CHX_0.5	1.0295	CHX	BC
AVT	chx_0.5	CHX_0.5	1.23933	CHX	BC
AVV	chx_0.5	CHX_0.5	1.89251	CHX	BC
BAC	chx_0.5	CHX_0.5	0.580172	CHX	BC
BAG	chx_0.5	CHX_0.5	1.38062	CHX	BC
BAH	chx_0.5	CHX_0.5	-0.512195	CHX	BC
BAK	chx_0.5	CHX_0.5	2.13117	CHX	BC
BAM	chx_0.5	CHX_0.5	1.0559	CHX	BC
BAN	chx_0.5	CHX_0.5	1.86907	CHX	BC
BAS	chx_0.5	CHX_0.5	1.58016	CHX	BC
BAT	chx_0.5	CHX_0.5	1.81102	CHX	BC
BBB	chx_0.5	CHX_0.5	1.20473	CHX	BC
BBE	chx_0.5	CHX_0.5	-1.26916	CHX	BC
BBH	chx_0.5	CHX_0.5	-2.58825	CHX	BC
BBI	chx_0.5	CHX_0.5	2.1633	CHX	BC
BBK	chx_0.5	CHX_0.5	-0.803642	CHX	BC
BBL	chx_0.5	CHX_0.5	-0.522367	CHX	BC
BBM	chx_0.5	CHX_0.5	1.42054	CHX	BC
BBP	chx_0.5	CHX_0.5	0.985385	CHX	BC
BBR	chx_0.5	CHX_0.5	2.40975	CHX	BC
BBV	chx_0.5	CHX_0.5	1.25483	CHX	BC
BCR	chx_0.5	CHX_0.5	-0.109376	CHX	BC
BCS	chx_0.5	CHX_0.5	-0.136694	CHX	BC
BDA	chx_0.5	CHX_0.5	-1.36695	CHX	BC
BDC	chx_0.5	CHX_0.5	-0.852008	CHX	BC
BDD	chx_0.5	CHX_0.5	-0.079266	CHX	BC
BDH	chx_0.5	CHX_0.5	-0.427328	CHX	BC
BDI	chx_0.5	CHX_0.5	-1.55866	CHX	BC
BDL	chx_0.5	CHX_0.5	-1.04764	CHX	BC
BDM	chx_0.5	CHX_0.5	1.47703	CHX	BC
BDR	chx_0.5	CHX_0.5	3.67487	CHX	BC
BEB	chx_0.5	CHX_0.5	2.44754	CHX	BC
BED	chx_0.5	CHX_0.5	1.10631	CHX	BC
BEF	chx_0.5	CHX_0.5	-0.303224	CHX	BC
BEM	chx_0.5	CHX_0.5	-1.06263	CHX	BC
BEP	chx_0.5	CHX_0.5	2.8967	CHX	BC
BEQ	chx_0.5	CHX_0.5	-1.07381	CHX	BC
BER	chx_0.5	CHX_0.5	2.06834	CHX	BC
BES	chx_0.5	CHX_0.5	2.08806	CHX	BC
BFB	chx_0.5	CHX_0.5	0.670629	CHX	BC
BFD	chx_0.5	CHX_0.5	2.34065	CHX	BC
BFG	chx_0.5	CHX_0.5	1.11033	CHX	BC
BFN	chx_0.5	CHX_0.5	0.767707	CHX	BC
BFP	chx_0.5	CHX_0.5	2.06018	CHX	BC
BFQ	chx_0.5	CHX_0.5	1.72894	CHX	BC
BFT	chx_0.5	CHX_0.5	-0.74772	CHX	BC
BGF	chx_0.5	CHX_0.5	-0.150823	CHX	BC
BGG	chx_0.5	CHX_0.5	0.0144323	CHX	BC
BGI	chx_0.5	CHX_0.5	-1.00088	CHX	BC
BGK	chx_0.5	CHX_0.5	-1.68404	CHX	BC
BGQ	chx_0.5	CHX_0.5	-0.231675	CHX	BC
BGT	chx_0.5	CHX_0.5	-0.735002	CHX	BC
BHA	chx_0.5	CHX_0.5	-1.24582	CHX	BC
BHE	chx_0.5	CHX_0.5	1.32786	CHX	BC
BHF	chx_0.5	CHX_0.5	2.10525	CHX	BC
BHK	chx_0.5	CHX_0.5	3.19411	CHX	BC
BHM	chx_0.5	CHX_0.5	-1.40196	CHX	BC
BHN	chx_0.5	CHX_0.5	-0.0592614	CHX	BC
BHP	chx_0.5	CHX_0.5	1.03333	CHX	BC
BHT	chx_0.5	CHX_0.5	-0.0531169	CHX	BC
BHV	chx_0.5	CHX_0.5	-0.209355	CHX	BC
BIB	chx_0.5	CHX_0.5	-0.732858	CHX	BC
BIC	chx_0.5	CHX_0.5	0.335793	CHX	BC
BID	chx_0.5	CHX_0.5	0.109718	CHX	BC
BIE	chx_0.5	CHX_0.5	1.2651	CHX	BC
BIF	chx_0.5	CHX_0.5	0.246099	CHX	BC
BIG	chx_0.5	CHX_0.5	-0.845013	CHX	BC
BII	chx_0.5	CHX_0.5	1.23748	CHX	BC
BIL	chx_0.5	CHX_0.5	1.6113	CHX	BC
BIM	chx_0.5	CHX_0.5	1.64441	CHX	BC
BIN	chx_0.5	CHX_0.5	1.395	CHX	BC
BIQ	chx_0.5	CHX_0.5	1.30566	CHX	BC
BIR	chx_0.5	CHX_0.5	0.637864	CHX	BC
BIS	chx_0.5	CHX_0.5	0.309341	CHX	BC
BIT	chx_0.5	CHX_0.5	-1.16474	CHX	BC
BKC	chx_0.5	CHX_0.5	-0.333397	CHX	BC
BKH	chx_0.5	CHX_0.5	1.36898	CHX	BC
BKI	chx_0.5	CHX_0.5	1.97606	CHX	BC
BKK	chx_0.5	CHX_0.5	-0.214338	CHX	BC
BKN	chx_0.5	CHX_0.5	-0.366736	CHX	BC
BKQ	chx_0.5	CHX_0.5	0.775666	CHX	BC
BKS	chx_0.5	CHX_0.5	0.213319	CHX	BC
BLA	chx_0.5	CHX_0.5	-0.0213385	CHX	BC
BLB	chx_0.5	CHX_0.5	0.473922	CHX	BC
BLD	chx_0.5	CHX_0.5	1.45856	CHX	BC
BLF	chx_0.5	CHX_0.5	0.785832	CHX	BC
BLG	chx_0.5	CHX_0.5	0.336719	CHX	BC
BLH	chx_0.5	CHX_0.5	1.34071	CHX	BC
BLI	chx_0.5	CHX_0.5	1.12462	CHX	BC
BLK	chx_0.5	CHX_0.5	-1.95524	CHX	BC
BLM	chx_0.5	CHX_0.5	3.95024	CHX	BC
BLN	chx_0.5	CHX_0.5	-0.181455	CHX	BC
BLR	chx_0.5	CHX_0.5	-2.10978	CHX	BC
BMD	chx_0.5	CHX_0.5	1.15873	CHX	BC
BMG	chx_0.5	CHX_0.5	-1.38179	CHX	BC
BMI	chx_0.5	CHX_0.5	2.88999	CHX	BC
BMM	chx_0.5	CHX_0.5	1.10096	CHX	BC
BMQ	chx_0.5	CHX_0.5	-0.108136	CHX	BC
BNC	chx_0.5	CHX_0.5	1.21706	CHX	BC
BNE	chx_0.5	CHX_0.5	0.996495	CHX	BC
BNF	chx_0.5	CHX_0.5	-0.00794731	CHX	BC
BNG	chx_0.5	CHX_0.5	-0.105752	CHX	BC
BNH	chx_0.5	CHX_0.5	-0.2115	CHX	BC
BNK	chx_0.5	CHX_0.5	-0.66724	CHX	BC
BNL	chx_0.5	CHX_0.5	-0.395797	CHX	BC
BNP	chx_0.5	CHX_0.5	2.04639	CHX	BC
BNQ	chx_0.5	CHX_0.5	-0.839486	CHX	BC
BNR	chx_0.5	CHX_0.5	-0.540817	CHX	BC
BPC	chx_0.5	CHX_0.5	-0.677459	CHX	BC
BPF	chx_0.5	CHX_0.5	0.724553	CHX	BC
BPG	chx_0.5	CHX_0.5	0.0703715	CHX	BC
BPH	chx_0.5	CHX_0.5	0.108761	CHX	BC
BPK	chx_0.5	CHX_0.5	-1.35521	CHX	BC
BPL	chx_0.5	CHX_0.5	-0.170121	CHX	BC
BPM	chx_0.5	CHX_0.5	0.728346	CHX	BC
BPR	chx_0.5	CHX_0.5	-1.7502	CHX	BC
BPT	chx_0.5	CHX_0.5	1.71432	CHX	BC
BPV	chx_0.5	CHX_0.5	1.58393	CHX	BC
BQA	chx_0.5	CHX_0.5	0.157926	CHX	BC
BQB	chx_0.5	CHX_0.5	2.036	CHX	BC
BQG	chx_0.5	CHX_0.5	-0.721541	CHX	BC
BQI	chx_0.5	CHX_0.5	0.994252	CHX	BC
BQM	chx_0.5	CHX_0.5	-0.328148	CHX	BC
BQN	chx_0.5	CHX_0.5	-2.44903	CHX	BC
BQQ	chx_0.5	CHX_0.5	0.484763	CHX	BC
BQT	chx_0.5	CHX_0.5	1.60242	CHX	BC
BRD	chx_0.5	CHX_0.5	0.982659	CHX	BC
BRE	chx_0.5	CHX_0.5	1.68085	CHX	BC
BRF	chx_0.5	CHX_0.5	1.32062	CHX	BC
BRL	chx_0.5	CHX_0.5	2.72007	CHX	BC
BRM	chx_0.5	CHX_0.5	-1.11397	CHX	BC
BRP	chx_0.5	CHX_0.5	-0.0289929	CHX	BC
BSB	chx_0.5	CHX_0.5	1.69391	CHX	BC
BSC	chx_0.5	CHX_0.5	1.42824	CHX	BC
BSD	chx_0.5	CHX_0.5	0.814534	CHX	BC
BSE	chx_0.5	CHX_0.5	-1.11358	CHX	BC
BSG	chx_0.5	CHX_0.5	-0.00227862	CHX	BC
BSI	chx_0.5	CHX_0.5	-2.57151	CHX	BC
BSK	chx_0.5	CHX_0.5	-0.416746	CHX	BC
BSL	chx_0.5	CHX_0.5	0.990556	CHX	BC
BSM	chx_0.5	CHX_0.5	1.1843	CHX	BC
BSN	chx_0.5	CHX_0.5	1.03713	CHX	BC
BTD	chx_0.5	CHX_0.5	1.5664	CHX	BC
BTE	chx_0.5	CHX_0.5	2.5022	CHX	BC
BTG	chx_0.5	CHX_0.5	-2.22302	CHX	BC
BTS	chx_0.5	CHX_0.5	-1.0958	CHX	BC
BTT	chx_0.5	CHX_0.5	2.57214	CHX	BC
BTV	chx_0.5	CHX_0.5	3.11239	CHX	BC
BVA	chx_0.5	CHX_0.5	2.63009	CHX	BC
BVC	chx_0.5	CHX_0.5	-0.383785	CHX	BC
BVD	chx_0.5	CHX_0.5	-0.996594	CHX	BC
BVE	chx_0.5	CHX_0.5	1.55435	CHX	BC
BVH	chx_0.5	CHX_0.5	-1.86469	CHX	BC
BVK	chx_0.5	CHX_0.5	-1.63145	CHX	BC
BVV	chx_0.5	CHX_0.5	-0.820371	CHX	BC
CAA	chx_0.5	CHX_0.5	-0.936332	CHX	BC
CAB	chx_0.5	CHX_0.5	-1.67434	CHX	BC
CAC	chx_0.5	CHX_0.5	0.162058	CHX	BC
CAD	chx_0.5	CHX_0.5	-0.148361	CHX	BC
CAE	chx_0.5	CHX_0.5	1.79745	CHX	BC
CAH	chx_0.5	CHX_0.5	-0.3492	CHX	BC
CAI	chx_0.5	CHX_0.5	1.51012	CHX	BC
CAL	chx_0.5	CHX_0.5	1.23057	CHX	BC
CAM	chx_0.5	CHX_0.5	2.31969	CHX	BC
CAQ	chx_0.5	CHX_0.5	-1.71148	CHX	BC
CBA	chx_0.5	CHX_0.5	1.02636	CHX	BC
CBD	chx_0.5	CHX_0.5	-0.983375	CHX	BC
CBE	chx_0.5	CHX_0.5	-0.903863	CHX	BC
CBG	chx_0.5	CHX_0.5	1.16044	CHX	BC
CCC	chx_0.5	CHX_0.5	2.51913	CHX	BC
CCD	chx_0.5	CHX_0.5	1.69262	CHX	BC
CCG	chx_0.5	CHX_0.5	1.88026	CHX	BC
CCL	chx_0.5	CHX_0.5	-0.0652071	CHX	BC
CCN	chx_0.5	CHX_0.5	-0.442285	CHX	BC
CCP	chx_0.5	CHX_0.5	1.42769	CHX	BC
CCQ	chx_0.5	CHX_0.5	1.98951	CHX	BC
CCR	chx_0.5	CHX_0.5	1.80398	CHX	BC
CCS	chx_0.5	CHX_0.5	1.30937	CHX	BC
CCV	chx_0.5	CHX_0.5	1.24149	CHX	BC
CDA	chx_0.5	CHX_0.5	-1.6357	CHX	BC
CDC	chx_0.5	CHX_0.5	0.263205	CHX	BC
CDD	chx_0.5	CHX_0.5	-0.993257	CHX	BC
CDF	chx_0.5	CHX_0.5	-0.329241	CHX	BC
CDL	chx_0.5	CHX_0.5	3.36381	CHX	BC
CDM	chx_0.5	CHX_0.5	4.25669	CHX	BC
CDN	chx_0.5	CHX_0.5	3.68872	CHX	BC
CDQ	chx_0.5	CHX_0.5	2.76802	CHX	BC
CDS	chx_0.5	CHX_0.5	-0.645872	CHX	BC
CDV	chx_0.5	CHX_0.5	0.377844	CHX	BC
CEA	chx_0.5	CHX_0.5	-0.373996	CHX	BC
CEB	chx_0.5	CHX_0.5	-0.925688	CHX	BC
CEC	chx_0.5	CHX_0.5	0.834602	CHX	BC
CEI	chx_0.5	CHX_0.5	1.06264	CHX	BC
CEN.PK	chx_0.5	CHX_0.5	-0.812753	CHX	BC
CET	chx_0.5	CHX_0.5	-0.423336	CHX	BC
CFF	chx_0.5	CHX_0.5	-0.149078	CHX	BC
CFP	chx_0.5	CHX_0.5	0.688773	CHX	BC
CFQ	chx_0.5	CHX_0.5	-1.24513	CHX	BC
CFV	chx_0.5	CHX_0.5	-0.341551	CHX	BC
CGB	chx_0.5	CHX_0.5	1.44792	CHX	BC
CGH	chx_0.5	CHX_0.5	-0.480194	CHX	BC
CGK	chx_0.5	CHX_0.5	-3.19873	CHX	BC
CGS	chx_0.5	CHX_0.5	2.32954	CHX	BC
CHA	chx_0.5	CHX_0.5	0.477065	CHX	BC
CHB	chx_0.5	CHX_0.5	-0.0102089	CHX	BC
CHE	chx_0.5	CHX_0.5	-0.201626	CHX	BC
CHF	chx_0.5	CHX_0.5	1.24335	CHX	BC
CHG	chx_0.5	CHX_0.5	-2.52152	CHX	BC
CHH	chx_0.5	CHX_0.5	-1.58953	CHX	BC
CHI	chx_0.5	CHX_0.5	-0.41268	CHX	BC
CHK	chx_0.5	CHX_0.5	0.737558	CHX	BC
CHL	chx_0.5	CHX_0.5	0.219961	CHX	BC
CHM	chx_0.5	CHX_0.5	-2.79776	CHX	BC
CHN	chx_0.5	CHX_0.5	0.139478	CHX	BC
CHQ	chx_0.5	CHX_0.5	0.49171	CHX	BC
CHR	chx_0.5	CHX_0.5	-1.75822	CHX	BC
CHS	chx_0.5	CHX_0.5	1.92338	CHX	BC
CID	chx_0.5	CHX_0.5	-1.03644	CHX	BC
CIE	chx_0.5	CHX_0.5	-0.168516	CHX	BC
CIK	chx_0.5	CHX_0.5	-0.130562	CHX	BC
CIL	chx_0.5	CHX_0.5	1.2294	CHX	BC
CIM	chx_0.5	CHX_0.5	-1.03625	CHX	BC
CIN	chx_0.5	CHX_0.5	-0.537929	CHX	BC
CIP	chx_0.5	CHX_0.5	-0.954067	CHX	BC
CIQ	chx_0.5	CHX_0.5	-0.187136	CHX	BC
CIT	chx_0.5	CHX_0.5	-0.71722	CHX	BC
CIV	chx_0.5	CHX_0.5	-0.995549	CHX	BC
CKB	chx_0.5	CHX_0.5	-1.331	CHX	BC
CKD	chx_0.5	CHX_0.5	-0.842618	CHX	BC
CKE	chx_0.5	CHX_0.5	-1.07338	CHX	BC
CKF	chx_0.5	CHX_0.5	0.374271	CHX	BC
CKG	chx_0.5	CHX_0.5	-0.0287485	CHX	BC
CKI	chx_0.5	CHX_0.5	-1.15069	CHX	BC
CKK	chx_0.5	CHX_0.5	1.14211	CHX	BC
CKP	chx_0.5	CHX_0.5	-0.476411	CHX	BC
CKS	chx_0.5	CHX_0.5	-0.190005	CHX	BC
CKT	chx_0.5	CHX_0.5	-1.20743	CHX	BC
CLB	chx_0.5	CHX_0.5	1.71214	CHX	BC
CLC	chx_0.5	CHX_0.5	1.90141	CHX	BC
CLD	chx_0.5	CHX_0.5	-0.447698	CHX	BC
CLG	chx_0.5	CHX_0.5	1.01989	CHX	BC
CLH	chx_0.5	CHX_0.5	-0.497969	CHX	BC
CLM	chx_0.5	CHX_0.5	-1.44962	CHX	BC
CLQ	chx_0.5	CHX_0.5	-0.825237	CHX	BC
CLS	chx_0.5	CHX_0.5	-0.68912	CHX	BC
CLV	chx_0.5	CHX_0.5	-2.12374	CHX	BC
CMB	chx_0.5	CHX_0.5	-3.33249	CHX	BC
CMD	chx_0.5	CHX_0.5	0.169539	CHX	BC
CMG	chx_0.5	CHX_0.5	0.854517	CHX	BC
CML	chx_0.5	CHX_0.5	-0.18146	CHX	BC
CMN	chx_0.5	CHX_0.5	-1.4117	CHX	BC
CMP	chx_0.5	CHX_0.5	3.10221	CHX	BC
CMQ	chx_0.5	CHX_0.5	2.78007	CHX	BC
CMT	chx_0.5	CHX_0.5	-0.25651	CHX	BC
CNB	chx_0.5	CHX_0.5	1.54623	CHX	BC
CNG	chx_0.5	CHX_0.5	3.59685	CHX	BC
CNQ	chx_0.5	CHX_0.5	-0.253976	CHX	BC
CNS	chx_0.5	CHX_0.5	1.93419	CHX	BC
CPA	chx_0.5	CHX_0.5	2.25401	CHX	BC
CPE	chx_0.5	CHX_0.5	0.757033	CHX	BC
CPI	chx_0.5	CHX_0.5	4.32765	CHX	BC
CPM	chx_0.5	CHX_0.5	0.596009	CHX	BC
CQA-2	chx_0.5	CHX_0.5	-1.52229	CHX	BC
CQB	chx_0.5	CHX_0.5	3.2484	CHX	BC
CQC	chx_0.5	CHX_0.5	1.70383	CHX	BC
CQD	chx_0.5	CHX_0.5	1.37787	CHX	BC
CQF	chx_0.5	CHX_0.5	2.78133	CHX	BC
CQH	chx_0.5	CHX_0.5	2.5499	CHX	BC
CQM	chx_0.5	CHX_0.5	3.74734	CHX	BC
CQN	chx_0.5	CHX_0.5	3.62632	CHX	BC
CQQ	chx_0.5	CHX_0.5	-2.03852	CHX	BC
CQS	chx_0.5	CHX_0.5	2.95887	CHX	BC
CRA	chx_0.5	CHX_0.5	1.34138	CHX	BC
CRB	chx_0.5	CHX_0.5	2.15805	CHX	BC
CRD	chx_0.5	CHX_0.5	1.33606	CHX	BC
CRG	chx_0.5	CHX_0.5	2.0904	CHX	BC
CRH	chx_0.5	CHX_0.5	0.710626	CHX	BC
CRK	chx_0.5	CHX_0.5	0.151743	CHX	BC
CRL	chx_0.5	CHX_0.5	2.21126	CHX	BC
FY4	chx_0.5	CHX_0.5	-0.596463	CHX	BC
JLE	chx_0.5	CHX_0.5	1.60024	CHX	BC
JLF	chx_0.5	CHX_0.5	1.92326	CHX	BC
JLH	chx_0.5	CHX_0.5	2.30801	CHX	BC
JLJ	chx_0.5	CHX_0.5	0.407409	CHX	BC
JLM	chx_0.5	CHX_0.5	0.00746971	CHX	BC
JLQ	chx_0.5	CHX_0.5	0.565341	CHX	BC
JLU	chx_0.5	CHX_0.5	1.5612	CHX	BC
JLV	chx_0.5	CHX_0.5	0.788905	CHX	BC
JLY	chx_0.5	CHX_0.5	3.18647	CHX	BC
RM-11	chx_0.5	CHX_0.5	1.13138	CHX	BC
SIGMA	chx_0.5	CHX_0.5	-0.302765	CHX	BC
YAA	chx_0.5	CHX_0.5	2.27281	CHX	BC
YAF	chx_0.5	CHX_0.5	1.67976	CHX	BC
YAG	chx_0.5	CHX_0.5	-2.88284	CHX	BC
YAM	chx_0.5	CHX_0.5	-0.0874129	CHX	BC
YAP-2	chx_0.5	CHX_0.5	0.727098	CHX	BC
YAQ	chx_0.5	CHX_0.5	1.3485	CHX	BC
YAR	chx_0.5	CHX_0.5	1.05139	CHX	BC
YAT	chx_0.5	CHX_0.5	-0.149587	CHX	BC
YAU	chx_0.5	CHX_0.5	-1.40353	CHX	BC
YAV	chx_0.5	CHX_0.5	-1.23252	CHX	BC
YAZ	chx_0.5	CHX_0.5	0.971881	CHX	BC
YBA	chx_0.5	CHX_0.5	1.07721	CHX	BC
YBB	chx_0.5	CHX_0.5	-1.18772	CHX	BC
YBF-1	chx_0.5	CHX_0.5	2.89944	CHX	BC
YBH	chx_0.5	CHX_0.5	1.96221	CHX	BC
YBM	chx_0.5	CHX_0.5	-2.93027	CHX	BC
YBN	chx_0.5	CHX_0.5	-1.38775	CHX	BC
YBO	chx_0.5	CHX_0.5	-1.69069	CHX	BC
YBS	chx_0.5	CHX_0.5	1.434	CHX	BC
YBT	chx_0.5	CHX_0.5	-1.50441	CHX	BC
YBU	chx_0.5	CHX_0.5	0.974432	CHX	BC
YBW	chx_0.5	CHX_0.5	0.32496	CHX	BC
YBY	chx_0.5	CHX_0.5	-0.668712	CHX	BC
YCA	chx_0.5	CHX_0.5	-0.186112	CHX	BC
YCD	chx_0.5	CHX_0.5	-0.88974	CHX	BC
YCF	chx_0.5	CHX_0.5	-0.779528	CHX	BC
YCG	chx_0.5	CHX_0.5	0.595185	CHX	BC
YCH	chx_0.5	CHX_0.5	2.81413	CHX	BC
YCI	chx_0.5	CHX_0.5	-0.192561	CHX	BC
YCK	chx_0.5	CHX_0.5	-0.532308	CHX	BC
YCN	chx_0.5	CHX_0.5	0.139519	CHX	BC
YCO	chx_0.5	CHX_0.5	2.35604	CHX	BC
YCP	chx_0.5	CHX_0.5	-1.12576	CHX	BC
YCQ	chx_0.5	CHX_0.5	1.81759	CHX	BC
YCR	chx_0.5	CHX_0.5	3.51903	CHX	BC
YCT	chx_0.5	CHX_0.5	3.15128	CHX	BC
YCU	chx_0.5	CHX_0.5	1.84328	CHX	BC
YDB	chx_0.5	CHX_0.5	-0.914487	CHX	BC
YDC	chx_0.5	CHX_0.5	-0.217425	CHX	BC
YDF	chx_0.5	CHX_0.5	0.0528281	CHX	BC
YDO	chx_0.5	CHX_0.5	0.760946	CHX	BC
YJS157	chx_0.5	CHX_0.5	-4.33709	CHX	BC
YJS202	chx_0.5	CHX_0.5	1.15003	CHX	BC
YJS358	chx_0.5	CHX_0.5	2.27518	CHX	BC
YJS532	chx_0.5	CHX_0.5	-1.49585	CHX	BC
YJS54-1	chx_0.5	CHX_0.5	-0.18824	CHX	BC
YJS759	chx_0.5	CHX_0.5	1.5587	CHX	BC
AAD	CuSO4_0.1	CuSO4_0.1	-4.20434	CuSO4	BC
AAK	CuSO4_0.1	CuSO4_0.1	-4.40419	CuSO4	BC
AAL	CuSO4_0.1	CuSO4_0.1	-2.22184	CuSO4	BC
AAM	CuSO4_0.1	CuSO4_0.1	-1.58585	CuSO4	BC
AAP	CuSO4_0.1	CuSO4_0.1	-4.00237	CuSO4	BC
AAR	CuSO4_0.1	CuSO4_0.1	-0.883673	CuSO4	BC
ABH	CuSO4_0.1	CuSO4_0.1	0.126356	CuSO4	BC
ABV	CuSO4_0.1	CuSO4_0.1	-3.80571	CuSO4	BC
ACA	CuSO4_0.1	CuSO4_0.1	-0.285174	CuSO4	BC
ACI	CuSO4_0.1	CuSO4_0.1	-3.14574	CuSO4	BC
ACN	CuSO4_0.1	CuSO4_0.1	-1.88021	CuSO4	BC
ADK	CuSO4_0.1	CuSO4_0.1	0.343412	CuSO4	BC
ADP	CuSO4_0.1	CuSO4_0.1	-2.68893	CuSO4	BC
ADQ	CuSO4_0.1	CuSO4_0.1	-2.72782	CuSO4	BC
ADV	CuSO4_0.1	CuSO4_0.1	-2.3719	CuSO4	BC
AEA	CuSO4_0.1	CuSO4_0.1	-2.89977	CuSO4	BC
AEC	CuSO4_0.1	CuSO4_0.1	-4.60721	CuSO4	BC
AEG	CuSO4_0.1	CuSO4_0.1	-3.33527	CuSO4	BC
AEL	CuSO4_0.1	CuSO4_0.1	-3.85099	CuSO4	BC
AEQ	CuSO4_0.1	CuSO4_0.1	-2.19168	CuSO4	BC
AER	CuSO4_0.1	CuSO4_0.1	-0.58597	CuSO4	BC
AES	CuSO4_0.1	CuSO4_0.1	-2.50668	CuSO4	BC
AFC	CuSO4_0.1	CuSO4_0.1	-1.244	CuSO4	BC
AFE	CuSO4_0.1	CuSO4_0.1	-0.655277	CuSO4	BC
AFF	CuSO4_0.1	CuSO4_0.1	-2.2607	CuSO4	BC
AFP	CuSO4_0.1	CuSO4_0.1	-3.10625	CuSO4	BC
AFR	CuSO4_0.1	CuSO4_0.1	-2.76749	CuSO4	BC
AGB	CuSO4_0.1	CuSO4_0.1	-3.44597	CuSO4	BC
AGF	CuSO4_0.1	CuSO4_0.1	0.426443	CuSO4	BC
AGK	CuSO4_0.1	CuSO4_0.1	-1.17395	CuSO4	BC
AGM	CuSO4_0.1	CuSO4_0.1	-0.18443	CuSO4	BC
AGS	CuSO4_0.1	CuSO4_0.1	0.223811	CuSO4	BC
AHC	CuSO4_0.1	CuSO4_0.1	0.0478158	CuSO4	BC
AHK	CuSO4_0.1	CuSO4_0.1	-2.7225	CuSO4	BC
AHQ	CuSO4_0.1	CuSO4_0.1	-2.20944	CuSO4	BC
AII	CuSO4_0.1	CuSO4_0.1	-1.16862	CuSO4	BC
AIL	CuSO4_0.1	CuSO4_0.1	-2.36242	CuSO4	BC
AIM	CuSO4_0.1	CuSO4_0.1	-6.44231	CuSO4	BC
AIR	CuSO4_0.1	CuSO4_0.1	-4.69508	CuSO4	BC
AKB	CuSO4_0.1	CuSO4_0.1	-2.28221	CuSO4	BC
AKD	CuSO4_0.1	CuSO4_0.1	-2.95384	CuSO4	BC
AKE	CuSO4_0.1	CuSO4_0.1	-3.21774	CuSO4	BC
AKH	CuSO4_0.1	CuSO4_0.1	-2.10886	CuSO4	BC
AKM	CuSO4_0.1	CuSO4_0.1	-2.09129	CuSO4	BC
AKN	CuSO4_0.1	CuSO4_0.1	-4.32012	CuSO4	BC
AKS	CuSO4_0.1	CuSO4_0.1	-3.44986	CuSO4	BC
AKV	CuSO4_0.1	CuSO4_0.1	-1.46664	CuSO4	BC
ALB	CuSO4_0.1	CuSO4_0.1	-1.04365	CuSO4	BC
ALE	CuSO4_0.1	CuSO4_0.1	-1.66062	CuSO4	BC
ALG	CuSO4_0.1	CuSO4_0.1	-3.53312	CuSO4	BC
ALH	CuSO4_0.1	CuSO4_0.1	-0.817115	CuSO4	BC
ALK	CuSO4_0.1	CuSO4_0.1	-0.585779	CuSO4	BC
ALL	CuSO4_0.1	CuSO4_0.1	0.0862175	CuSO4	BC
ALN	CuSO4_0.1	CuSO4_0.1	-0.724259	CuSO4	BC
ALR	CuSO4_0.1	CuSO4_0.1	-1.69094	CuSO4	BC
AMA	CuSO4_0.1	CuSO4_0.1	0.334	CuSO4	BC
AMI	CuSO4_0.1	CuSO4_0.1	-0.585039	CuSO4	BC
AML	CuSO4_0.1	CuSO4_0.1	-3.69414	CuSO4	BC
AMN	CuSO4_0.1	CuSO4_0.1	-1.80448	CuSO4	BC
AMQ	CuSO4_0.1	CuSO4_0.1	-2.54101	CuSO4	BC
AMR	CuSO4_0.1	CuSO4_0.1	0.538274	CuSO4	BC
AMS	CuSO4_0.1	CuSO4_0.1	-1.08402	CuSO4	BC
AMT	CuSO4_0.1	CuSO4_0.1	-2.15826	CuSO4	BC
ANC	CuSO4_0.1	CuSO4_0.1	-5.30393	CuSO4	BC
ANE	CuSO4_0.1	CuSO4_0.1	-4.41852	CuSO4	BC
ANF	CuSO4_0.1	CuSO4_0.1	-6.59591	CuSO4	BC
ANH	CuSO4_0.1	CuSO4_0.1	-4.34741	CuSO4	BC
ANK	CuSO4_0.1	CuSO4_0.1	-3.99838	CuSO4	BC
ANT	CuSO4_0.1	CuSO4_0.1	-0.451599	CuSO4	BC
APC	CuSO4_0.1	CuSO4_0.1	-2.80077	CuSO4	BC
APK	CuSO4_0.1	CuSO4_0.1	-0.547272	CuSO4	BC
APL	CuSO4_0.1	CuSO4_0.1	-1.16123	CuSO4	BC
APM	CuSO4_0.1	CuSO4_0.1	-1.21809	CuSO4	BC
APT	CuSO4_0.1	CuSO4_0.1	-1.39835	CuSO4	BC
APV	CuSO4_0.1	CuSO4_0.1	-8.66732	CuSO4	BC
AQA	CuSO4_0.1	CuSO4_0.1	-4.50379	CuSO4	BC
AQC	CuSO4_0.1	CuSO4_0.1	-2.529	CuSO4	BC
AQD	CuSO4_0.1	CuSO4_0.1	-3.75324	CuSO4	BC
AQE	CuSO4_0.1	CuSO4_0.1	-3.783	CuSO4	BC
AQH	CuSO4_0.1	CuSO4_0.1	0.100316	CuSO4	BC
AQI	CuSO4_0.1	CuSO4_0.1	-1.05884	CuSO4	BC
AQR	CuSO4_0.1	CuSO4_0.1	-2.63003	CuSO4	BC
AQT	CuSO4_0.1	CuSO4_0.1	-2.78209	CuSO4	BC
ARB	CuSO4_0.1	CuSO4_0.1	-2.64915	CuSO4	BC
ARE	CuSO4_0.1	CuSO4_0.1	-3.1646	CuSO4	BC
ARI	CuSO4_0.1	CuSO4_0.1	-1.98829	CuSO4	BC
ARN	CuSO4_0.1	CuSO4_0.1	-0.837191	CuSO4	BC
ARP	CuSO4_0.1	CuSO4_0.1	-0.550197	CuSO4	BC
ARQ	CuSO4_0.1	CuSO4_0.1	-2.66484	CuSO4	BC
ARS	CuSO4_0.1	CuSO4_0.1	-1.37901	CuSO4	BC
ART	CuSO4_0.1	CuSO4_0.1	-3.89404	CuSO4	BC
ASA	CuSO4_0.1	CuSO4_0.1	-5.64254	CuSO4	BC
ASH	CuSO4_0.1	CuSO4_0.1	-5.47018	CuSO4	BC
ASM	CuSO4_0.1	CuSO4_0.1	-1.09398	CuSO4	BC
ASP	CuSO4_0.1	CuSO4_0.1	-1.23806	CuSO4	BC
ASR	CuSO4_0.1	CuSO4_0.1	0.316219	CuSO4	BC
ASS	CuSO4_0.1	CuSO4_0.1	-3.09781	CuSO4	BC
AST	CuSO4_0.1	CuSO4_0.1	0.216489	CuSO4	BC
ASV	CuSO4_0.1	CuSO4_0.1	-2.65025	CuSO4	BC
ATM	CuSO4_0.1	CuSO4_0.1	-1.89662	CuSO4	BC
ATP	CuSO4_0.1	CuSO4_0.1	-0.0116274	CuSO4	BC
ATQ	CuSO4_0.1	CuSO4_0.1	-5.74246	CuSO4	BC
ATR	CuSO4_0.1	CuSO4_0.1	-1.94249	CuSO4	BC
ATV	CuSO4_0.1	CuSO4_0.1	-4.30764	CuSO4	BC
AVI	CuSO4_0.1	CuSO4_0.1	-5.12812	CuSO4	BC
AVT	CuSO4_0.1	CuSO4_0.1	-2.82572	CuSO4	BC
BAC	CuSO4_0.1	CuSO4_0.1	-3.53577	CuSO4	BC
BAG	CuSO4_0.1	CuSO4_0.1	-5.27042	CuSO4	BC
BAH	CuSO4_0.1	CuSO4_0.1	-2.43576	CuSO4	BC
BAK	CuSO4_0.1	CuSO4_0.1	-4.83337	CuSO4	BC
BAM	CuSO4_0.1	CuSO4_0.1	-3.45087	CuSO4	BC
BAN	CuSO4_0.1	CuSO4_0.1	-2.537	CuSO4	BC
BAS	CuSO4_0.1	CuSO4_0.1	0.514998	CuSO4	BC
BAT	CuSO4_0.1	CuSO4_0.1	-3.20621	CuSO4	BC
BBB	CuSO4_0.1	CuSO4_0.1	-3.65877	CuSO4	BC
BBE	CuSO4_0.1	CuSO4_0.1	-0.920006	CuSO4	BC
BBH	CuSO4_0.1	CuSO4_0.1	-2.27707	CuSO4	BC
BBI	CuSO4_0.1	CuSO4_0.1	-3.21593	CuSO4	BC
BBK	CuSO4_0.1	CuSO4_0.1	-1.89999	CuSO4	BC
BBL	CuSO4_0.1	CuSO4_0.1	-4.40647	CuSO4	BC
BBM	CuSO4_0.1	CuSO4_0.1	-4.28849	CuSO4	BC
BBP	CuSO4_0.1	CuSO4_0.1	-1.03132	CuSO4	BC
BBR	CuSO4_0.1	CuSO4_0.1	-5.91437	CuSO4	BC
BBV	CuSO4_0.1	CuSO4_0.1	-0.180055	CuSO4	BC
BCR	CuSO4_0.1	CuSO4_0.1	-2.29725	CuSO4	BC
BCS	CuSO4_0.1	CuSO4_0.1	0.27115	CuSO4	BC
BDA	CuSO4_0.1	CuSO4_0.1	-2.92484	CuSO4	BC
BDC	CuSO4_0.1	CuSO4_0.1	-1.21191	CuSO4	BC
BDD	CuSO4_0.1	CuSO4_0.1	-0.929953	CuSO4	BC
BDH	CuSO4_0.1	CuSO4_0.1	-1.17931	CuSO4	BC
BDI	CuSO4_0.1	CuSO4_0.1	-4.74064	CuSO4	BC
BDL	CuSO4_0.1	CuSO4_0.1	-1.51889	CuSO4	BC
BDM	CuSO4_0.1	CuSO4_0.1	-3.53655	CuSO4	BC
BDR	CuSO4_0.1	CuSO4_0.1	-0.983593	CuSO4	BC
BEB	CuSO4_0.1	CuSO4_0.1	-4.64852	CuSO4	BC
BEF	CuSO4_0.1	CuSO4_0.1	0.133909	CuSO4	BC
BEM	CuSO4_0.1	CuSO4_0.1	-2.24616	CuSO4	BC
BEP	CuSO4_0.1	CuSO4_0.1	-3.99482	CuSO4	BC
BEQ	CuSO4_0.1	CuSO4_0.1	-3.72623	CuSO4	BC
BER	CuSO4_0.1	CuSO4_0.1	-3.18545	CuSO4	BC
BES	CuSO4_0.1	CuSO4_0.1	-4.30934	CuSO4	BC
BFB	CuSO4_0.1	CuSO4_0.1	0.220431	CuSO4	BC
BFD	CuSO4_0.1	CuSO4_0.1	-2.39547	CuSO4	BC
BFG	CuSO4_0.1	CuSO4_0.1	-2.4359	CuSO4	BC
BFN	CuSO4_0.1	CuSO4_0.1	-3.3484	CuSO4	BC
BFP	CuSO4_0.1	CuSO4_0.1	-3.97903	CuSO4	BC
BFQ	CuSO4_0.1	CuSO4_0.1	-2.04259	CuSO4	BC
BFT	CuSO4_0.1	CuSO4_0.1	-2.74589	CuSO4	BC
BGF	CuSO4_0.1	CuSO4_0.1	-1.7291	CuSO4	BC
BGG	CuSO4_0.1	CuSO4_0.1	-1.31997	CuSO4	BC
BGI	CuSO4_0.1	CuSO4_0.1	0.0999069	CuSO4	BC
BGK	CuSO4_0.1	CuSO4_0.1	-2.49211	CuSO4	BC
BGQ	CuSO4_0.1	CuSO4_0.1	-1.54041	CuSO4	BC
BGT	CuSO4_0.1	CuSO4_0.1	-0.51931	CuSO4	BC
BHA	CuSO4_0.1	CuSO4_0.1	-1.06829	CuSO4	BC
BHE	CuSO4_0.1	CuSO4_0.1	0.296031	CuSO4	BC
BHF	CuSO4_0.1	CuSO4_0.1	-2.84943	CuSO4	BC
BHK	CuSO4_0.1	CuSO4_0.1	-3.74333	CuSO4	BC
BHM	CuSO4_0.1	CuSO4_0.1	-2.46891	CuSO4	BC
BHN	CuSO4_0.1	CuSO4_0.1	-1.23199	CuSO4	BC
BHP	CuSO4_0.1	CuSO4_0.1	-3.14458	CuSO4	BC
BHT	CuSO4_0.1	CuSO4_0.1	0.0540984	CuSO4	BC
BHV	CuSO4_0.1	CuSO4_0.1	-1.80256	CuSO4	BC
BIB	CuSO4_0.1	CuSO4_0.1	-1.55018	CuSO4	BC
BIC	CuSO4_0.1	CuSO4_0.1	-5.05986	CuSO4	BC
BID	CuSO4_0.1	CuSO4_0.1	-4.44398	CuSO4	BC
BIE	CuSO4_0.1	CuSO4_0.1	-1.62037	CuSO4	BC
BIF	CuSO4_0.1	CuSO4_0.1	-2.73304	CuSO4	BC
BIG	CuSO4_0.1	CuSO4_0.1	-0.350147	CuSO4	BC
BII	CuSO4_0.1	CuSO4_0.1	-2.50026	CuSO4	BC
BIM	CuSO4_0.1	CuSO4_0.1	-3.19596	CuSO4	BC
BIN	CuSO4_0.1	CuSO4_0.1	-2.74274	CuSO4	BC
BIQ	CuSO4_0.1	CuSO4_0.1	-2.594	CuSO4	BC
BIR	CuSO4_0.1	CuSO4_0.1	-1.84222	CuSO4	BC
BIS	CuSO4_0.1	CuSO4_0.1	-0.134099	CuSO4	BC
BIT	CuSO4_0.1	CuSO4_0.1	-3.83514	CuSO4	BC
BKC	CuSO4_0.1	CuSO4_0.1	-2.40742	CuSO4	BC
BKI	CuSO4_0.1	CuSO4_0.1	0.258098	CuSO4	BC
BKK	CuSO4_0.1	CuSO4_0.1	-1.72549	CuSO4	BC
BKN	CuSO4_0.1	CuSO4_0.1	-1.2054	CuSO4	BC
BKQ	CuSO4_0.1	CuSO4_0.1	-4.22917	CuSO4	BC
BKS	CuSO4_0.1	CuSO4_0.1	-2.42222	CuSO4	BC
BLA	CuSO4_0.1	CuSO4_0.1	-0.883319	CuSO4	BC
BLB	CuSO4_0.1	CuSO4_0.1	-3.02167	CuSO4	BC
BLD	CuSO4_0.1	CuSO4_0.1	-2.64734	CuSO4	BC
BLF	CuSO4_0.1	CuSO4_0.1	-0.397425	CuSO4	BC
BLG	CuSO4_0.1	CuSO4_0.1	0.181676	CuSO4	BC
BLH	CuSO4_0.1	CuSO4_0.1	0.306458	CuSO4	BC
BLI	CuSO4_0.1	CuSO4_0.1	0.20748	CuSO4	BC
BLK	CuSO4_0.1	CuSO4_0.1	-1.13653	CuSO4	BC
BLM	CuSO4_0.1	CuSO4_0.1	0.244893	CuSO4	BC
BLN	CuSO4_0.1	CuSO4_0.1	-0.494516	CuSO4	BC
BLR	CuSO4_0.1	CuSO4_0.1	-2.39802	CuSO4	BC
BMD	CuSO4_0.1	CuSO4_0.1	-4.18436	CuSO4	BC
BMG	CuSO4_0.1	CuSO4_0.1	-2.0076	CuSO4	BC
BMI	CuSO4_0.1	CuSO4_0.1	-3.37846	CuSO4	BC
BMM	CuSO4_0.1	CuSO4_0.1	-4.22391	CuSO4	BC
BMQ	CuSO4_0.1	CuSO4_0.1	-3.02567	CuSO4	BC
BNC	CuSO4_0.1	CuSO4_0.1	-5.08538	CuSO4	BC
BNE	CuSO4_0.1	CuSO4_0.1	-6.01082	CuSO4	BC
BNF	CuSO4_0.1	CuSO4_0.1	-2.50055	CuSO4	BC
BNG	CuSO4_0.1	CuSO4_0.1	-4.50847	CuSO4	BC
BNH	CuSO4_0.1	CuSO4_0.1	-2.26017	CuSO4	BC
BNL	CuSO4_0.1	CuSO4_0.1	-2.85507	CuSO4	BC
BNP	CuSO4_0.1	CuSO4_0.1	-2.94577	CuSO4	BC
BNQ	CuSO4_0.1	CuSO4_0.1	-1.56077	CuSO4	BC
BNR	CuSO4_0.1	CuSO4_0.1	-2.30651	CuSO4	BC
BPC	CuSO4_0.1	CuSO4_0.1	-1.68704	CuSO4	BC
BPF	CuSO4_0.1	CuSO4_0.1	-2.44939	CuSO4	BC
BPG	CuSO4_0.1	CuSO4_0.1	-1.67512	CuSO4	BC
BPH	CuSO4_0.1	CuSO4_0.1	-1.71525	CuSO4	BC
BPK	CuSO4_0.1	CuSO4_0.1	-2.52932	CuSO4	BC
BPL	CuSO4_0.1	CuSO4_0.1	-3.41599	CuSO4	BC
BPM	CuSO4_0.1	CuSO4_0.1	-2.12872	CuSO4	BC
BPR	CuSO4_0.1	CuSO4_0.1	-3.28463	CuSO4	BC
BPT	CuSO4_0.1	CuSO4_0.1	-2.7339	CuSO4	BC
BPV	CuSO4_0.1	CuSO4_0.1	0.277173	CuSO4	BC
BQA	CuSO4_0.1	CuSO4_0.1	-2.20504	CuSO4	BC
BQB	CuSO4_0.1	CuSO4_0.1	-2.00655	CuSO4	BC
BQG	CuSO4_0.1	CuSO4_0.1	-3.1565	CuSO4	BC
BQI	CuSO4_0.1	CuSO4_0.1	-0.535025	CuSO4	BC
BQM	CuSO4_0.1	CuSO4_0.1	-1.42089	CuSO4	BC
BQN	CuSO4_0.1	CuSO4_0.1	-0.242246	CuSO4	BC
BQT	CuSO4_0.1	CuSO4_0.1	0.208653	CuSO4	BC
BRD	CuSO4_0.1	CuSO4_0.1	-1.97219	CuSO4	BC
BRE	CuSO4_0.1	CuSO4_0.1	-1.74061	CuSO4	BC
BRF	CuSO4_0.1	CuSO4_0.1	0.234911	CuSO4	BC
BRL	CuSO4_0.1	CuSO4_0.1	-4.20547	CuSO4	BC
BRM	CuSO4_0.1	CuSO4_0.1	-0.0149375	CuSO4	BC
BRP	CuSO4_0.1	CuSO4_0.1	-3.60856	CuSO4	BC
BSB	CuSO4_0.1	CuSO4_0.1	-2.0714	CuSO4	BC
BSC	CuSO4_0.1	CuSO4_0.1	-1.89495	CuSO4	BC
BSD	CuSO4_0.1	CuSO4_0.1	-0.11354	CuSO4	BC
BSE	CuSO4_0.1	CuSO4_0.1	-1.13059	CuSO4	BC
BSG	CuSO4_0.1	CuSO4_0.1	-2.5875	CuSO4	BC
BSI	CuSO4_0.1	CuSO4_0.1	-3.77643	CuSO4	BC
BSK	CuSO4_0.1	CuSO4_0.1	-1.12762	CuSO4	BC
BSL	CuSO4_0.1	CuSO4_0.1	-0.93807	CuSO4	BC
BSM	CuSO4_0.1	CuSO4_0.1	0.243488	CuSO4	BC
BSN	CuSO4_0.1	CuSO4_0.1	0.252994	CuSO4	BC
BTD	CuSO4_0.1	CuSO4_0.1	-3.06453	CuSO4	BC
BTE	CuSO4_0.1	CuSO4_0.1	-2.89302	CuSO4	BC
BTG	CuSO4_0.1	CuSO4_0.1	-2.86624	CuSO4	BC
BTS	CuSO4_0.1	CuSO4_0.1	-4.79188	CuSO4	BC
BTT	CuSO4_0.1	CuSO4_0.1	-2.53801	CuSO4	BC
BTV	CuSO4_0.1	CuSO4_0.1	-2.81819	CuSO4	BC
BVA	CuSO4_0.1	CuSO4_0.1	-1.31011	CuSO4	BC
BVC	CuSO4_0.1	CuSO4_0.1	-1.93775	CuSO4	BC
BVD	CuSO4_0.1	CuSO4_0.1	-1.21314	CuSO4	BC
BVE	CuSO4_0.1	CuSO4_0.1	-2.54253	CuSO4	BC
BVH	CuSO4_0.1	CuSO4_0.1	-6.60125	CuSO4	BC
BVK	CuSO4_0.1	CuSO4_0.1	-0.349768	CuSO4	BC
CAA	CuSO4_0.1	CuSO4_0.1	-3.04715	CuSO4	BC
CAB	CuSO4_0.1	CuSO4_0.1	-2.74726	CuSO4	BC
CAC	CuSO4_0.1	CuSO4_0.1	-2.3663	CuSO4	BC
CAD	CuSO4_0.1	CuSO4_0.1	-3.48538	CuSO4	BC
CAE	CuSO4_0.1	CuSO4_0.1	-3.65527	CuSO4	BC
CAH	CuSO4_0.1	CuSO4_0.1	-1.32829	CuSO4	BC
CAI	CuSO4_0.1	CuSO4_0.1	-1.22988	CuSO4	BC
CAL	CuSO4_0.1	CuSO4_0.1	-1.09053	CuSO4	BC
CAM	CuSO4_0.1	CuSO4_0.1	0.35643	CuSO4	BC
CAQ	CuSO4_0.1	CuSO4_0.1	-3.10166	CuSO4	BC
CBA	CuSO4_0.1	CuSO4_0.1	-1.63535	CuSO4	BC
CBD	CuSO4_0.1	CuSO4_0.1	-3.16273	CuSO4	BC
CBE	CuSO4_0.1	CuSO4_0.1	-3.84175	CuSO4	BC
CBG	CuSO4_0.1	CuSO4_0.1	-1.83919	CuSO4	BC
CCD	CuSO4_0.1	CuSO4_0.1	-5.42936	CuSO4	BC
CCL	CuSO4_0.1	CuSO4_0.1	-2.9528	CuSO4	BC
CCN	CuSO4_0.1	CuSO4_0.1	-2.57836	CuSO4	BC
CCP	CuSO4_0.1	CuSO4_0.1	-5.13981	CuSO4	BC
CCQ	CuSO4_0.1	CuSO4_0.1	-4.6474	CuSO4	BC
CCR	CuSO4_0.1	CuSO4_0.1	-6.33893	CuSO4	BC
CCV	CuSO4_0.1	CuSO4_0.1	-1.55963	CuSO4	BC
CDA	CuSO4_0.1	CuSO4_0.1	-3.51812	CuSO4	BC
CDC	CuSO4_0.1	CuSO4_0.1	-3.70988	CuSO4	BC
CDD	CuSO4_0.1	CuSO4_0.1	-0.542127	CuSO4	BC
CDF	CuSO4_0.1	CuSO4_0.1	-3.39541	CuSO4	BC
CDL	CuSO4_0.1	CuSO4_0.1	-5.85371	CuSO4	BC
CDM	CuSO4_0.1	CuSO4_0.1	-4.78891	CuSO4	BC
CDN	CuSO4_0.1	CuSO4_0.1	-3.02245	CuSO4	BC
CDQ	CuSO4_0.1	CuSO4_0.1	-6.57999	CuSO4	BC
CDS	CuSO4_0.1	CuSO4_0.1	-2.19072	CuSO4	BC
CDV	CuSO4_0.1	CuSO4_0.1	-3.07755	CuSO4	BC
CEA	CuSO4_0.1	CuSO4_0.1	-0.574074	CuSO4	BC
CEB	CuSO4_0.1	CuSO4_0.1	-2.29267	CuSO4	BC
CEC	CuSO4_0.1	CuSO4_0.1	-2.05092	CuSO4	BC
CET	CuSO4_0.1	CuSO4_0.1	-3.198	CuSO4	BC
CFF	CuSO4_0.1	CuSO4_0.1	-2.44992	CuSO4	BC
CFP	CuSO4_0.1	CuSO4_0.1	-1.85641	CuSO4	BC
CFQ	CuSO4_0.1	CuSO4_0.1	-3.58448	CuSO4	BC
CFV	CuSO4_0.1	CuSO4_0.1	-1.30059	CuSO4	BC
CGB	CuSO4_0.1	CuSO4_0.1	-2.72277	CuSO4	BC
CGH	CuSO4_0.1	CuSO4_0.1	-4.40905	CuSO4	BC
CGK	CuSO4_0.1	CuSO4_0.1	-1.8516	CuSO4	BC
CGS	CuSO4_0.1	CuSO4_0.1	-2.43319	CuSO4	BC
CHA	CuSO4_0.1	CuSO4_0.1	-2.19961	CuSO4	BC
CHB	CuSO4_0.1	CuSO4_0.1	-3.25759	CuSO4	BC
CHE	CuSO4_0.1	CuSO4_0.1	-1.55173	CuSO4	BC
CHF	CuSO4_0.1	CuSO4_0.1	-4.91909	CuSO4	BC
CHG	CuSO4_0.1	CuSO4_0.1	-1.46934	CuSO4	BC
CHH	CuSO4_0.1	CuSO4_0.1	-2.25969	CuSO4	BC
CHI	CuSO4_0.1	CuSO4_0.1	-1.05258	CuSO4	BC
CHK	CuSO4_0.1	CuSO4_0.1	-1.15308	CuSO4	BC
CHL	CuSO4_0.1	CuSO4_0.1	-0.507225	CuSO4	BC
CHM	CuSO4_0.1	CuSO4_0.1	-2.20146	CuSO4	BC
CHN	CuSO4_0.1	CuSO4_0.1	-2.1384	CuSO4	BC
CHR	CuSO4_0.1	CuSO4_0.1	-2.3867	CuSO4	BC
CHS	CuSO4_0.1	CuSO4_0.1	0.107171	CuSO4	BC
CID	CuSO4_0.1	CuSO4_0.1	0.159159	CuSO4	BC
CIE	CuSO4_0.1	CuSO4_0.1	-1.71235	CuSO4	BC
CIK	CuSO4_0.1	CuSO4_0.1	0.165341	CuSO4	BC
CIL	CuSO4_0.1	CuSO4_0.1	-2.83229	CuSO4	BC
CIM	CuSO4_0.1	CuSO4_0.1	-1.68484	CuSO4	BC
CIN	CuSO4_0.1	CuSO4_0.1	-1.41124	CuSO4	BC
CIP	CuSO4_0.1	CuSO4_0.1	-7.65767	CuSO4	BC
CIQ	CuSO4_0.1	CuSO4_0.1	-4.91164	CuSO4	BC
CIT	CuSO4_0.1	CuSO4_0.1	-1.56633	CuSO4	BC
CIV	CuSO4_0.1	CuSO4_0.1	-1.66999	CuSO4	BC
CKB	CuSO4_0.1	CuSO4_0.1	-2.93358	CuSO4	BC
CKD	CuSO4_0.1	CuSO4_0.1	-1.34247	CuSO4	BC
CKF	CuSO4_0.1	CuSO4_0.1	-2.09273	CuSO4	BC
CKG	CuSO4_0.1	CuSO4_0.1	-1.89223	CuSO4	BC
CKI	CuSO4_0.1	CuSO4_0.1	-2.39609	CuSO4	BC
CKK	CuSO4_0.1	CuSO4_0.1	-2.93659	CuSO4	BC
CKP	CuSO4_0.1	CuSO4_0.1	-1.94431	CuSO4	BC
CKS	CuSO4_0.1	CuSO4_0.1	-2.38752	CuSO4	BC
CLB	CuSO4_0.1	CuSO4_0.1	-4.59905	CuSO4	BC
CLC	CuSO4_0.1	CuSO4_0.1	-5.53509	CuSO4	BC
CLD	CuSO4_0.1	CuSO4_0.1	-2.40248	CuSO4	BC
CLG	CuSO4_0.1	CuSO4_0.1	-0.913203	CuSO4	BC
CLH	CuSO4_0.1	CuSO4_0.1	-1.48605	CuSO4	BC
CLM	CuSO4_0.1	CuSO4_0.1	-1.13545	CuSO4	BC
CLQ	CuSO4_0.1	CuSO4_0.1	-1.40511	CuSO4	BC
CLS	CuSO4_0.1	CuSO4_0.1	-3.40662	CuSO4	BC
CMB	CuSO4_0.1	CuSO4_0.1	-2.05445	CuSO4	BC
CMG	CuSO4_0.1	CuSO4_0.1	-5.96656	CuSO4	BC
CML	CuSO4_0.1	CuSO4_0.1	-2.35284	CuSO4	BC
CMN	CuSO4_0.1	CuSO4_0.1	-0.214141	CuSO4	BC
CMP	CuSO4_0.1	CuSO4_0.1	-5.61966	CuSO4	BC
CMQ	CuSO4_0.1	CuSO4_0.1	-5.54279	CuSO4	BC
CMT	CuSO4_0.1	CuSO4_0.1	-1.60195	CuSO4	BC
CNB	CuSO4_0.1	CuSO4_0.1	-3.83434	CuSO4	BC
CNQ	CuSO4_0.1	CuSO4_0.1	-3.44536	CuSO4	BC
CNS	CuSO4_0.1	CuSO4_0.1	-1.87961	CuSO4	BC
CPE	CuSO4_0.1	CuSO4_0.1	-4.81184	CuSO4	BC
CPI	CuSO4_0.1	CuSO4_0.1	-2.62511	CuSO4	BC
CPM	CuSO4_0.1	CuSO4_0.1	-0.177166	CuSO4	BC
CQB	CuSO4_0.1	CuSO4_0.1	-4.66726	CuSO4	BC
CQC	CuSO4_0.1	CuSO4_0.1	-4.37509	CuSO4	BC
CQD	CuSO4_0.1	CuSO4_0.1	-3.06962	CuSO4	BC
CQF	CuSO4_0.1	CuSO4_0.1	-4.30888	CuSO4	BC
CQH	CuSO4_0.1	CuSO4_0.1	-2.80896	CuSO4	BC
CQM	CuSO4_0.1	CuSO4_0.1	-4.43435	CuSO4	BC
CQN	CuSO4_0.1	CuSO4_0.1	-3.66967	CuSO4	BC
CQQ	CuSO4_0.1	CuSO4_0.1	-2.64211	CuSO4	BC
CQS	CuSO4_0.1	CuSO4_0.1	-4.60124	CuSO4	BC
CRA	CuSO4_0.1	CuSO4_0.1	-3.68837	CuSO4	BC
CRB	CuSO4_0.1	CuSO4_0.1	-4.72449	CuSO4	BC
CRD	CuSO4_0.1	CuSO4_0.1	-2.41186	CuSO4	BC
CRG	CuSO4_0.1	CuSO4_0.1	0.227708	CuSO4	BC
CRH	CuSO4_0.1	CuSO4_0.1	-1.65489	CuSO4	BC
CRK	CuSO4_0.1	CuSO4_0.1	0.132511	CuSO4	BC
CRL	CuSO4_0.1	CuSO4_0.1	-4.36971	CuSO4	BC
YAA	CuSO4_0.1	CuSO4_0.1	0.294628	CuSO4	BC
YAF	CuSO4_0.1	CuSO4_0.1	-3.55622	CuSO4	BC
YAG	CuSO4_0.1	CuSO4_0.1	0.298495	CuSO4	BC
YAM	CuSO4_0.1	CuSO4_0.1	-2.62416	CuSO4	BC
YAQ	CuSO4_0.1	CuSO4_0.1	-1.39955	CuSO4	BC
YAR	CuSO4_0.1	CuSO4_0.1	-3.37852	CuSO4	BC
YAT	CuSO4_0.1	CuSO4_0.1	-3.10642	CuSO4	BC
YAV	CuSO4_0.1	CuSO4_0.1	-3.30743	CuSO4	BC
YAZ	CuSO4_0.1	CuSO4_0.1	-2.75683	CuSO4	BC
YBA	CuSO4_0.1	CuSO4_0.1	-2.51835	CuSO4	BC
YBB	CuSO4_0.1	CuSO4_0.1	-4.48029	CuSO4	BC
YBH	CuSO4_0.1	CuSO4_0.1	0.213072	CuSO4	BC
YBM	CuSO4_0.1	CuSO4_0.1	-3.44835	CuSO4	BC
YBN	CuSO4_0.1	CuSO4_0.1	-2.29827	CuSO4	BC
YBO	CuSO4_0.1	CuSO4_0.1	-2.2903	CuSO4	BC
YBS	CuSO4_0.1	CuSO4_0.1	-6.53023	CuSO4	BC
YBT	CuSO4_0.1	CuSO4_0.1	-1.89436	CuSO4	BC
YBU	CuSO4_0.1	CuSO4_0.1	-2.44618	CuSO4	BC
YBW	CuSO4_0.1	CuSO4_0.1	-0.215666	CuSO4	BC
YBY	CuSO4_0.1	CuSO4_0.1	-3.76897	CuSO4	BC
YCA	CuSO4_0.1	CuSO4_0.1	-2.51411	CuSO4	BC
YCD	CuSO4_0.1	CuSO4_0.1	-2.08014	CuSO4	BC
YCF	CuSO4_0.1	CuSO4_0.1	-0.620237	CuSO4	BC
YCG	CuSO4_0.1	CuSO4_0.1	-2.25294	CuSO4	BC
YCH	CuSO4_0.1	CuSO4_0.1	-3.49007	CuSO4	BC
YCI	CuSO4_0.1	CuSO4_0.1	-1.14475	CuSO4	BC
YCK	CuSO4_0.1	CuSO4_0.1	-2.45471	CuSO4	BC
YCN	CuSO4_0.1	CuSO4_0.1	-1.87639	CuSO4	BC
YCO	CuSO4_0.1	CuSO4_0.1	-4.13481	CuSO4	BC
YCP	CuSO4_0.1	CuSO4_0.1	-3.32567	CuSO4	BC
YCQ	CuSO4_0.1	CuSO4_0.1	-2.61805	CuSO4	BC
YCT	CuSO4_0.1	CuSO4_0.1	-4.83613	CuSO4	BC
YCU	CuSO4_0.1	CuSO4_0.1	-5.13657	CuSO4	BC
YDB	CuSO4_0.1	CuSO4_0.1	-2.43427	CuSO4	BC
YDC	CuSO4_0.1	CuSO4_0.1	0.0201226	CuSO4	BC
YDF	CuSO4_0.1	CuSO4_0.1	-1.52741	CuSO4	BC
YDO	CuSO4_0.1	CuSO4_0.1	-2.71501	CuSO4	BC
AAD	CuSO4_0.5	CuSO4_0.5	-4.16482	CuSO4	BC
AAK	CuSO4_0.5	CuSO4_0.5	-3.61907	CuSO4	BC
AAL	CuSO4_0.5	CuSO4_0.5	-2.33774	CuSO4	BC
AAM	CuSO4_0.5	CuSO4_0.5	-1.27187	CuSO4	BC
AAP	CuSO4_0.5	CuSO4_0.5	-3.20457	CuSO4	BC
AAR	CuSO4_0.5	CuSO4_0.5	-0.539453	CuSO4	BC
ABH	CuSO4_0.5	CuSO4_0.5	-0.176795	CuSO4	BC
ABV	CuSO4_0.5	CuSO4_0.5	-3.86612	CuSO4	BC
ACA	CuSO4_0.5	CuSO4_0.5	-0.0480436	CuSO4	BC
ACI	CuSO4_0.5	CuSO4_0.5	-2.52808	CuSO4	BC
ACN	CuSO4_0.5	CuSO4_0.5	-1.44558	CuSO4	BC
ADK	CuSO4_0.5	CuSO4_0.5	-0.307853	CuSO4	BC
ADP	CuSO4_0.5	CuSO4_0.5	-2.16619	CuSO4	BC
ADQ	CuSO4_0.5	CuSO4_0.5	-2.30812	CuSO4	BC
ADV	CuSO4_0.5	CuSO4_0.5	-1.68227	CuSO4	BC
AEA	CuSO4_0.5	CuSO4_0.5	-2.75493	CuSO4	BC
AEC	CuSO4_0.5	CuSO4_0.5	-8.2827	CuSO4	BC
AEG	CuSO4_0.5	CuSO4_0.5	-3.64889	CuSO4	BC
AEL	CuSO4_0.5	CuSO4_0.5	-8.0065	CuSO4	BC
AEQ	CuSO4_0.5	CuSO4_0.5	-2.72444	CuSO4	BC
AER	CuSO4_0.5	CuSO4_0.5	-0.64225	CuSO4	BC
AES	CuSO4_0.5	CuSO4_0.5	-2.31235	CuSO4	BC
AFC	CuSO4_0.5	CuSO4_0.5	-6.62789	CuSO4	BC
AFE	CuSO4_0.5	CuSO4_0.5	-0.400821	CuSO4	BC
AFF	CuSO4_0.5	CuSO4_0.5	-2.38351	CuSO4	BC
AFP	CuSO4_0.5	CuSO4_0.5	-0.232012	CuSO4	BC
AFR	CuSO4_0.5	CuSO4_0.5	-2.59755	CuSO4	BC
AGB	CuSO4_0.5	CuSO4_0.5	-3.03984	CuSO4	BC
AGF	CuSO4_0.5	CuSO4_0.5	0.712942	CuSO4	BC
AGK	CuSO4_0.5	CuSO4_0.5	-1.8068	CuSO4	BC
AGM	CuSO4_0.5	CuSO4_0.5	0.116776	CuSO4	BC
AGS	CuSO4_0.5	CuSO4_0.5	-0.199147	CuSO4	BC
AHC	CuSO4_0.5	CuSO4_0.5	-0.0671127	CuSO4	BC
AHK	CuSO4_0.5	CuSO4_0.5	-1.97519	CuSO4	BC
AHQ	CuSO4_0.5	CuSO4_0.5	-1.83151	CuSO4	BC
AII	CuSO4_0.5	CuSO4_0.5	-1.4196	CuSO4	BC
AIL	CuSO4_0.5	CuSO4_0.5	-0.278927	CuSO4	BC
AIM	CuSO4_0.5	CuSO4_0.5	-6.36248	CuSO4	BC
AIR	CuSO4_0.5	CuSO4_0.5	-3.95913	CuSO4	BC
AKB	CuSO4_0.5	CuSO4_0.5	-2.62852	CuSO4	BC
AKD	CuSO4_0.5	CuSO4_0.5	-3.39902	CuSO4	BC
AKE	CuSO4_0.5	CuSO4_0.5	-3.26036	CuSO4	BC
AKH	CuSO4_0.5	CuSO4_0.5	-2.29178	CuSO4	BC
AKM	CuSO4_0.5	CuSO4_0.5	-1.60242	CuSO4	BC
AKN	CuSO4_0.5	CuSO4_0.5	-5.08207	CuSO4	BC
AKS	CuSO4_0.5	CuSO4_0.5	-3.47317	CuSO4	BC
AKV	CuSO4_0.5	CuSO4_0.5	-0.211685	CuSO4	BC
ALB	CuSO4_0.5	CuSO4_0.5	-1.32658	CuSO4	BC
ALE	CuSO4_0.5	CuSO4_0.5	-0.212958	CuSO4	BC
ALG	CuSO4_0.5	CuSO4_0.5	-3.50889	CuSO4	BC
ALH	CuSO4_0.5	CuSO4_0.5	-1.14224	CuSO4	BC
ALK	CuSO4_0.5	CuSO4_0.5	-0.640598	CuSO4	BC
ALL	CuSO4_0.5	CuSO4_0.5	-0.0881961	CuSO4	BC
ALN	CuSO4_0.5	CuSO4_0.5	-0.879713	CuSO4	BC
ALR	CuSO4_0.5	CuSO4_0.5	-1.58025	CuSO4	BC
AMA	CuSO4_0.5	CuSO4_0.5	-3.62612	CuSO4	BC
AMI	CuSO4_0.5	CuSO4_0.5	-0.78663	CuSO4	BC
AML	CuSO4_0.5	CuSO4_0.5	-3.57071	CuSO4	BC
AMN	CuSO4_0.5	CuSO4_0.5	-2.13807	CuSO4	BC
AMQ	CuSO4_0.5	CuSO4_0.5	-1.66693	CuSO4	BC
AMR	CuSO4_0.5	CuSO4_0.5	-4.12043	CuSO4	BC
AMS	CuSO4_0.5	CuSO4_0.5	-0.110425	CuSO4	BC
AMT	CuSO4_0.5	CuSO4_0.5	-1.87287	CuSO4	BC
ANC	CuSO4_0.5	CuSO4_0.5	-4.15971	CuSO4	BC
ANE	CuSO4_0.5	CuSO4_0.5	-4.70094	CuSO4	BC
ANF	CuSO4_0.5	CuSO4_0.5	-6.08017	CuSO4	BC
ANH	CuSO4_0.5	CuSO4_0.5	-4.5953	CuSO4	BC
ANK	CuSO4_0.5	CuSO4_0.5	-4.34851	CuSO4	BC
ANT	CuSO4_0.5	CuSO4_0.5	-0.70799	CuSO4	BC
APC	CuSO4_0.5	CuSO4_0.5	-2.51268	CuSO4	BC
APK	CuSO4_0.5	CuSO4_0.5	-0.76945	CuSO4	BC
APL	CuSO4_0.5	CuSO4_0.5	-1.1311	CuSO4	BC
APM	CuSO4_0.5	CuSO4_0.5	-1.78286	CuSO4	BC
APT	CuSO4_0.5	CuSO4_0.5	-0.966339	CuSO4	BC
APV	CuSO4_0.5	CuSO4_0.5	-6.35792	CuSO4	BC
AQA	CuSO4_0.5	CuSO4_0.5	-3.39538	CuSO4	BC
AQC	CuSO4_0.5	CuSO4_0.5	-3.03274	CuSO4	BC
AQD	CuSO4_0.5	CuSO4_0.5	-3.08607	CuSO4	BC
AQE	CuSO4_0.5	CuSO4_0.5	-3.64695	CuSO4	BC
AQH	CuSO4_0.5	CuSO4_0.5	-1.06887	CuSO4	BC
AQI	CuSO4_0.5	CuSO4_0.5	-2.37926	CuSO4	BC
AQR	CuSO4_0.5	CuSO4_0.5	-3.2297	CuSO4	BC
AQT	CuSO4_0.5	CuSO4_0.5	-2.49675	CuSO4	BC
ARB	CuSO4_0.5	CuSO4_0.5	-2.50394	CuSO4	BC
ARE	CuSO4_0.5	CuSO4_0.5	-2.76954	CuSO4	BC
ARI	CuSO4_0.5	CuSO4_0.5	-1.77307	CuSO4	BC
ARN	CuSO4_0.5	CuSO4_0.5	-0.852863	CuSO4	BC
ARP	CuSO4_0.5	CuSO4_0.5	-0.575329	CuSO4	BC
ARQ	CuSO4_0.5	CuSO4_0.5	-2.32381	CuSO4	BC
ARS	CuSO4_0.5	CuSO4_0.5	-3.60233	CuSO4	BC
ART	CuSO4_0.5	CuSO4_0.5	-4.07114	CuSO4	BC
ASA	CuSO4_0.5	CuSO4_0.5	-5.20308	CuSO4	BC
ASH	CuSO4_0.5	CuSO4_0.5	-9.43624	CuSO4	BC
ASM	CuSO4_0.5	CuSO4_0.5	-1.79199	CuSO4	BC
ASP	CuSO4_0.5	CuSO4_0.5	-1.46265	CuSO4	BC
ASR	CuSO4_0.5	CuSO4_0.5	0.325381	CuSO4	BC
ASS	CuSO4_0.5	CuSO4_0.5	-3.4679	CuSO4	BC
AST	CuSO4_0.5	CuSO4_0.5	-2.44222	CuSO4	BC
ASV	CuSO4_0.5	CuSO4_0.5	-3.03343	CuSO4	BC
ATM	CuSO4_0.5	CuSO4_0.5	-1.68323	CuSO4	BC
ATP	CuSO4_0.5	CuSO4_0.5	-0.714412	CuSO4	BC
ATQ	CuSO4_0.5	CuSO4_0.5	-4.94579	CuSO4	BC
ATR	CuSO4_0.5	CuSO4_0.5	-1.89926	CuSO4	BC
ATV	CuSO4_0.5	CuSO4_0.5	-3.99931	CuSO4	BC
AVI	CuSO4_0.5	CuSO4_0.5	-4.46354	CuSO4	BC
AVT	CuSO4_0.5	CuSO4_0.5	-2.22544	CuSO4	BC
BAC	CuSO4_0.5	CuSO4_0.5	-3.40426	CuSO4	BC
BAG	CuSO4_0.5	CuSO4_0.5	-4.80267	CuSO4	BC
BAH	CuSO4_0.5	CuSO4_0.5	-3.03615	CuSO4	BC
BAK	CuSO4_0.5	CuSO4_0.5	-4.12218	CuSO4	BC
BAM	CuSO4_0.5	CuSO4_0.5	-2.47638	CuSO4	BC
BAN	CuSO4_0.5	CuSO4_0.5	-2.93324	CuSO4	BC
BAS	CuSO4_0.5	CuSO4_0.5	-0.565849	CuSO4	BC
BAT	CuSO4_0.5	CuSO4_0.5	-0.35729	CuSO4	BC
BBB	CuSO4_0.5	CuSO4_0.5	-3.86843	CuSO4	BC
BBE	CuSO4_0.5	CuSO4_0.5	-1.07704	CuSO4	BC
BBH	CuSO4_0.5	CuSO4_0.5	-0.22479	CuSO4	BC
BBI	CuSO4_0.5	CuSO4_0.5	-3.20921	CuSO4	BC
BBK	CuSO4_0.5	CuSO4_0.5	-2.10507	CuSO4	BC
BBL	CuSO4_0.5	CuSO4_0.5	-4.29153	CuSO4	BC
BBM	CuSO4_0.5	CuSO4_0.5	-3.40555	CuSO4	BC
BBP	CuSO4_0.5	CuSO4_0.5	-1.18533	CuSO4	BC
BBR	CuSO4_0.5	CuSO4_0.5	-5.19687	CuSO4	BC
BBV	CuSO4_0.5	CuSO4_0.5	-1.42439	CuSO4	BC
BCR	CuSO4_0.5	CuSO4_0.5	-2.39518	CuSO4	BC
BCS	CuSO4_0.5	CuSO4_0.5	0.258907	CuSO4	BC
BDA	CuSO4_0.5	CuSO4_0.5	-2.59722	CuSO4	BC
BDC	CuSO4_0.5	CuSO4_0.5	-0.199174	CuSO4	BC
BDD	CuSO4_0.5	CuSO4_0.5	-1.49005	CuSO4	BC
BDH	CuSO4_0.5	CuSO4_0.5	-1.22663	CuSO4	BC
BDI	CuSO4_0.5	CuSO4_0.5	-4.71991	CuSO4	BC
BDL	CuSO4_0.5	CuSO4_0.5	-1.19491	CuSO4	BC
BDM	CuSO4_0.5	CuSO4_0.5	-2.91848	CuSO4	BC
BDR	CuSO4_0.5	CuSO4_0.5	-1.00658	CuSO4	BC
BEB	CuSO4_0.5	CuSO4_0.5	-4.17653	CuSO4	BC
BEF	CuSO4_0.5	CuSO4_0.5	-0.143389	CuSO4	BC
BEM	CuSO4_0.5	CuSO4_0.5	-6.70108	CuSO4	BC
BEP	CuSO4_0.5	CuSO4_0.5	-0.414368	CuSO4	BC
BEQ	CuSO4_0.5	CuSO4_0.5	-0.369504	CuSO4	BC
BER	CuSO4_0.5	CuSO4_0.5	-2.88772	CuSO4	BC
BES	CuSO4_0.5	CuSO4_0.5	-3.45079	CuSO4	BC
BFB	CuSO4_0.5	CuSO4_0.5	-3.05094	CuSO4	BC
BFD	CuSO4_0.5	CuSO4_0.5	-2.22605	CuSO4	BC
BFG	CuSO4_0.5	CuSO4_0.5	-3.30645	CuSO4	BC
BFN	CuSO4_0.5	CuSO4_0.5	-3.64346	CuSO4	BC
BFP	CuSO4_0.5	CuSO4_0.5	-3.83215	CuSO4	BC
BFQ	CuSO4_0.5	CuSO4_0.5	-2.0698	CuSO4	BC
BFT	CuSO4_0.5	CuSO4_0.5	-2.10622	CuSO4	BC
BGF	CuSO4_0.5	CuSO4_0.5	-1.52053	CuSO4	BC
BGG	CuSO4_0.5	CuSO4_0.5	-1.05927	CuSO4	BC
BGI	CuSO4_0.5	CuSO4_0.5	-0.0647446	CuSO4	BC
BGK	CuSO4_0.5	CuSO4_0.5	-2.27497	CuSO4	BC
BGQ	CuSO4_0.5	CuSO4_0.5	-1.42688	CuSO4	BC
BGT	CuSO4_0.5	CuSO4_0.5	-0.121615	CuSO4	BC
BHA	CuSO4_0.5	CuSO4_0.5	-1.49517	CuSO4	BC
BHE	CuSO4_0.5	CuSO4_0.5	-0.242646	CuSO4	BC
BHF	CuSO4_0.5	CuSO4_0.5	-2.77067	CuSO4	BC
BHK	CuSO4_0.5	CuSO4_0.5	-0.333282	CuSO4	BC
BHM	CuSO4_0.5	CuSO4_0.5	-2.43323	CuSO4	BC
BHN	CuSO4_0.5	CuSO4_0.5	-1.5175	CuSO4	BC
BHP	CuSO4_0.5	CuSO4_0.5	-3.44071	CuSO4	BC
BHT	CuSO4_0.5	CuSO4_0.5	-0.971652	CuSO4	BC
BHV	CuSO4_0.5	CuSO4_0.5	-2.24349	CuSO4	BC
BIB	CuSO4_0.5	CuSO4_0.5	-1.69139	CuSO4	BC
BIC	CuSO4_0.5	CuSO4_0.5	-5.6014	CuSO4	BC
BID	CuSO4_0.5	CuSO4_0.5	-5.26858	CuSO4	BC
BIE	CuSO4_0.5	CuSO4_0.5	-2.44049	CuSO4	BC
BIF	CuSO4_0.5	CuSO4_0.5	-0.266456	CuSO4	BC
BIG	CuSO4_0.5	CuSO4_0.5	-2.83624	CuSO4	BC
BII	CuSO4_0.5	CuSO4_0.5	-0.279416	CuSO4	BC
BIM	CuSO4_0.5	CuSO4_0.5	-3.45619	CuSO4	BC
BIN	CuSO4_0.5	CuSO4_0.5	-2.80127	CuSO4	BC
BIQ	CuSO4_0.5	CuSO4_0.5	-2.79882	CuSO4	BC
BIR	CuSO4_0.5	CuSO4_0.5	-1.96812	CuSO4	BC
BIS	CuSO4_0.5	CuSO4_0.5	-1.38209	CuSO4	BC
BIT	CuSO4_0.5	CuSO4_0.5	-4.87127	CuSO4	BC
BKC	CuSO4_0.5	CuSO4_0.5	-0.296668	CuSO4	BC
BKI	CuSO4_0.5	CuSO4_0.5	-0.253955	CuSO4	BC
BKK	CuSO4_0.5	CuSO4_0.5	-1.70972	CuSO4	BC
BKN	CuSO4_0.5	CuSO4_0.5	-0.771769	CuSO4	BC
BKQ	CuSO4_0.5	CuSO4_0.5	-4.24514	CuSO4	BC
BKS	CuSO4_0.5	CuSO4_0.5	-1.87241	CuSO4	BC
BLA	CuSO4_0.5	CuSO4_0.5	-1.40199	CuSO4	BC
BLB	CuSO4_0.5	CuSO4_0.5	-2.59023	CuSO4	BC
BLD	CuSO4_0.5	CuSO4_0.5	-2.18765	CuSO4	BC
BLF	CuSO4_0.5	CuSO4_0.5	-0.420159	CuSO4	BC
BLG	CuSO4_0.5	CuSO4_0.5	-2.31243	CuSO4	BC
BLH	CuSO4_0.5	CuSO4_0.5	-0.313622	CuSO4	BC
BLI	CuSO4_0.5	CuSO4_0.5	-2.74158	CuSO4	BC
BLK	CuSO4_0.5	CuSO4_0.5	-1.17925	CuSO4	BC
BLM	CuSO4_0.5	CuSO4_0.5	-0.205975	CuSO4	BC
BLN	CuSO4_0.5	CuSO4_0.5	-0.862098	CuSO4	BC
BLR	CuSO4_0.5	CuSO4_0.5	-2.55437	CuSO4	BC
BMD	CuSO4_0.5	CuSO4_0.5	-4.40436	CuSO4	BC
BMG	CuSO4_0.5	CuSO4_0.5	-2.17215	CuSO4	BC
BMI	CuSO4_0.5	CuSO4_0.5	-2.7933	CuSO4	BC
BMM	CuSO4_0.5	CuSO4_0.5	-4.30101	CuSO4	BC
BMQ	CuSO4_0.5	CuSO4_0.5	-2.46344	CuSO4	BC
BNC	CuSO4_0.5	CuSO4_0.5	-5.17595	CuSO4	BC
BNE	CuSO4_0.5	CuSO4_0.5	-0.531349	CuSO4	BC
BNF	CuSO4_0.5	CuSO4_0.5	-7.07938	CuSO4	BC
BNG	CuSO4_0.5	CuSO4_0.5	-4.01123	CuSO4	BC
BNH	CuSO4_0.5	CuSO4_0.5	-2.21969	CuSO4	BC
BNL	CuSO4_0.5	CuSO4_0.5	-3.05959	CuSO4	BC
BNP	CuSO4_0.5	CuSO4_0.5	-0.308599	CuSO4	BC
BNQ	CuSO4_0.5	CuSO4_0.5	-1.08208	CuSO4	BC
BNR	CuSO4_0.5	CuSO4_0.5	-2.29636	CuSO4	BC
BPC	CuSO4_0.5	CuSO4_0.5	-6.22199	CuSO4	BC
BPF	CuSO4_0.5	CuSO4_0.5	-3.34846	CuSO4	BC
BPG	CuSO4_0.5	CuSO4_0.5	-1.95346	CuSO4	BC
BPH	CuSO4_0.5	CuSO4_0.5	-1.84903	CuSO4	BC
BPK	CuSO4_0.5	CuSO4_0.5	-2.69026	CuSO4	BC
BPL	CuSO4_0.5	CuSO4_0.5	-3.65552	CuSO4	BC
BPM	CuSO4_0.5	CuSO4_0.5	-2.20974	CuSO4	BC
BPR	CuSO4_0.5	CuSO4_0.5	-8.40001	CuSO4	BC
BPT	CuSO4_0.5	CuSO4_0.5	-3.23174	CuSO4	BC
BPV	CuSO4_0.5	CuSO4_0.5	-0.351237	CuSO4	BC
BQA	CuSO4_0.5	CuSO4_0.5	-2.40592	CuSO4	BC
BQB	CuSO4_0.5	CuSO4_0.5	-0.240313	CuSO4	BC
BQG	CuSO4_0.5	CuSO4_0.5	-2.97273	CuSO4	BC
BQI	CuSO4_0.5	CuSO4_0.5	-6.31673	CuSO4	BC
BQM	CuSO4_0.5	CuSO4_0.5	-1.75899	CuSO4	BC
BQN	CuSO4_0.5	CuSO4_0.5	-1.05641	CuSO4	BC
BQT	CuSO4_0.5	CuSO4_0.5	-3.52912	CuSO4	BC
BRD	CuSO4_0.5	CuSO4_0.5	-2.64002	CuSO4	BC
BRE	CuSO4_0.5	CuSO4_0.5	-0.247328	CuSO4	BC
BRF	CuSO4_0.5	CuSO4_0.5	-0.258612	CuSO4	BC
BRL	CuSO4_0.5	CuSO4_0.5	-0.458982	CuSO4	BC
BRM	CuSO4_0.5	CuSO4_0.5	0.625529	CuSO4	BC
BRP	CuSO4_0.5	CuSO4_0.5	-7.64266	CuSO4	BC
BSB	CuSO4_0.5	CuSO4_0.5	-2.25676	CuSO4	BC
BSC	CuSO4_0.5	CuSO4_0.5	-2.00748	CuSO4	BC
BSD	CuSO4_0.5	CuSO4_0.5	-1.90204	CuSO4	BC
BSE	CuSO4_0.5	CuSO4_0.5	-1.48653	CuSO4	BC
BSG	CuSO4_0.5	CuSO4_0.5	-3.01957	CuSO4	BC
BSI	CuSO4_0.5	CuSO4_0.5	-8.23138	CuSO4	BC
BSK	CuSO4_0.5	CuSO4_0.5	-1.41864	CuSO4	BC
BSL	CuSO4_0.5	CuSO4_0.5	-1.23483	CuSO4	BC
BSM	CuSO4_0.5	CuSO4_0.5	-0.231983	CuSO4	BC
BSN	CuSO4_0.5	CuSO4_0.5	-2.78197	CuSO4	BC
BTD	CuSO4_0.5	CuSO4_0.5	-3.35934	CuSO4	BC
BTE	CuSO4_0.5	CuSO4_0.5	-3.82967	CuSO4	BC
BTG	CuSO4_0.5	CuSO4_0.5	-7.68723	CuSO4	BC
BTS	CuSO4_0.5	CuSO4_0.5	-9.31489	CuSO4	BC
BTT	CuSO4_0.5	CuSO4_0.5	-7.56931	CuSO4	BC
BTV	CuSO4_0.5	CuSO4_0.5	-3.40991	CuSO4	BC
BVA	CuSO4_0.5	CuSO4_0.5	-1.78643	CuSO4	BC
BVC	CuSO4_0.5	CuSO4_0.5	-2.49596	CuSO4	BC
BVD	CuSO4_0.5	CuSO4_0.5	-6.0874	CuSO4	BC
BVE	CuSO4_0.5	CuSO4_0.5	-0.242629	CuSO4	BC
BVH	CuSO4_0.5	CuSO4_0.5	-11.6894	CuSO4	BC
BVK	CuSO4_0.5	CuSO4_0.5	-3.81859	CuSO4	BC
CAA	CuSO4_0.5	CuSO4_0.5	-3.59585	CuSO4	BC
CAB	CuSO4_0.5	CuSO4_0.5	-8.02699	CuSO4	BC
CAC	CuSO4_0.5	CuSO4_0.5	-6.94374	CuSO4	BC
CAD	CuSO4_0.5	CuSO4_0.5	-3.70491	CuSO4	BC
CAE	CuSO4_0.5	CuSO4_0.5	-0.393548	CuSO4	BC
CAH	CuSO4_0.5	CuSO4_0.5	-1.39625	CuSO4	BC
CAI	CuSO4_0.5	CuSO4_0.5	-1.32001	CuSO4	BC
CAL	CuSO4_0.5	CuSO4_0.5	-1.2467	CuSO4	BC
CAM	CuSO4_0.5	CuSO4_0.5	-2.80245	CuSO4	BC
CAQ	CuSO4_0.5	CuSO4_0.5	-3.82876	CuSO4	BC
CBA	CuSO4_0.5	CuSO4_0.5	-2.09337	CuSO4	BC
CBD	CuSO4_0.5	CuSO4_0.5	-3.15859	CuSO4	BC
CBE	CuSO4_0.5	CuSO4_0.5	-3.94056	CuSO4	BC
CBG	CuSO4_0.5	CuSO4_0.5	-2.1745	CuSO4	BC
CCD	CuSO4_0.5	CuSO4_0.5	-9.11854	CuSO4	BC
CCL	CuSO4_0.5	CuSO4_0.5	-7.39485	CuSO4	BC
CCN	CuSO4_0.5	CuSO4_0.5	-7.15452	CuSO4	BC
CCP	CuSO4_0.5	CuSO4_0.5	-9.98454	CuSO4	BC
CCQ	CuSO4_0.5	CuSO4_0.5	-9.24591	CuSO4	BC
CCR	CuSO4_0.5	CuSO4_0.5	-10.2666	CuSO4	BC
CCV	CuSO4_0.5	CuSO4_0.5	-6.03822	CuSO4	BC
CDA	CuSO4_0.5	CuSO4_0.5	-8.55476	CuSO4	BC
CDC	CuSO4_0.5	CuSO4_0.5	-8.6064	CuSO4	BC
CDD	CuSO4_0.5	CuSO4_0.5	-5.43698	CuSO4	BC
CDF	CuSO4_0.5	CuSO4_0.5	-7.61199	CuSO4	BC
CDL	CuSO4_0.5	CuSO4_0.5	-9.81015	CuSO4	BC
CDM	CuSO4_0.5	CuSO4_0.5	-4.0481	CuSO4	BC
CDN	CuSO4_0.5	CuSO4_0.5	-7.47634	CuSO4	BC
CDQ	CuSO4_0.5	CuSO4_0.5	-11.1056	CuSO4	BC
CDS	CuSO4_0.5	CuSO4_0.5	-0.214149	CuSO4	BC
CDV	CuSO4_0.5	CuSO4_0.5	-3.20391	CuSO4	BC
CEA	CuSO4_0.5	CuSO4_0.5	-0.0766834	CuSO4	BC
CEB	CuSO4_0.5	CuSO4_0.5	-1.84687	CuSO4	BC
CEC	CuSO4_0.5	CuSO4_0.5	-1.79296	CuSO4	BC
CET	CuSO4_0.5	CuSO4_0.5	-2.34176	CuSO4	BC
CFF	CuSO4_0.5	CuSO4_0.5	-2.41845	CuSO4	BC
CFP	CuSO4_0.5	CuSO4_0.5	-1.92867	CuSO4	BC
CFQ	CuSO4_0.5	CuSO4_0.5	-0.383232	CuSO4	BC
CFV	CuSO4_0.5	CuSO4_0.5	-6.00006	CuSO4	BC
CGB	CuSO4_0.5	CuSO4_0.5	-2.72034	CuSO4	BC
CGH	CuSO4_0.5	CuSO4_0.5	-8.53025	CuSO4	BC
CGK	CuSO4_0.5	CuSO4_0.5	-6.52851	CuSO4	BC
CGS	CuSO4_0.5	CuSO4_0.5	-2.55996	CuSO4	BC
CHA	CuSO4_0.5	CuSO4_0.5	-2.33025	CuSO4	BC
CHB	CuSO4_0.5	CuSO4_0.5	-3.9264	CuSO4	BC
CHE	CuSO4_0.5	CuSO4_0.5	-0.179945	CuSO4	BC
CHF	CuSO4_0.5	CuSO4_0.5	-4.83513	CuSO4	BC
CHG	CuSO4_0.5	CuSO4_0.5	-1.54227	CuSO4	BC
CHH	CuSO4_0.5	CuSO4_0.5	-8.03038	CuSO4	BC
CHI	CuSO4_0.5	CuSO4_0.5	-5.54533	CuSO4	BC
CHK	CuSO4_0.5	CuSO4_0.5	-1.37664	CuSO4	BC
CHL	CuSO4_0.5	CuSO4_0.5	0.0688716	CuSO4	BC
CHM	CuSO4_0.5	CuSO4_0.5	-6.70531	CuSO4	BC
CHN	CuSO4_0.5	CuSO4_0.5	-2.15979	CuSO4	BC
CHR	CuSO4_0.5	CuSO4_0.5	-2.03922	CuSO4	BC
CHS	CuSO4_0.5	CuSO4_0.5	-0.959252	CuSO4	BC
CID	CuSO4_0.5	CuSO4_0.5	-0.186364	CuSO4	BC
CIE	CuSO4_0.5	CuSO4_0.5	-1.44282	CuSO4	BC
CIK	CuSO4_0.5	CuSO4_0.5	-2.23667	CuSO4	BC
CIL	CuSO4_0.5	CuSO4_0.5	-3.03222	CuSO4	BC
CIM	CuSO4_0.5	CuSO4_0.5	-1.12924	CuSO4	BC
CIN	CuSO4_0.5	CuSO4_0.5	-1.19883	CuSO4	BC
CIP	CuSO4_0.5	CuSO4_0.5	-8.26348	CuSO4	BC
CIQ	CuSO4_0.5	CuSO4_0.5	-4.1874	CuSO4	BC
CIT	CuSO4_0.5	CuSO4_0.5	-1.19661	CuSO4	BC
CIV	CuSO4_0.5	CuSO4_0.5	-1.50783	CuSO4	BC
CKB	CuSO4_0.5	CuSO4_0.5	-2.86544	CuSO4	BC
CKD	CuSO4_0.5	CuSO4_0.5	-1.10412	CuSO4	BC
CKF	CuSO4_0.5	CuSO4_0.5	-1.88295	CuSO4	BC
CKG	CuSO4_0.5	CuSO4_0.5	-1.6416	CuSO4	BC
CKI	CuSO4_0.5	CuSO4_0.5	-2.19836	CuSO4	BC
CKK	CuSO4_0.5	CuSO4_0.5	-3.17032	CuSO4	BC
CKP	CuSO4_0.5	CuSO4_0.5	-1.52337	CuSO4	BC
CKS	CuSO4_0.5	CuSO4_0.5	-2.21887	CuSO4	BC
CLB	CuSO4_0.5	CuSO4_0.5	-9.16071	CuSO4	BC
CLC	CuSO4_0.5	CuSO4_0.5	-10.3871	CuSO4	BC
CLD	CuSO4_0.5	CuSO4_0.5	-7.73867	CuSO4	BC
CLG	CuSO4_0.5	CuSO4_0.5	-0.679996	CuSO4	BC
CLH	CuSO4_0.5	CuSO4_0.5	-1.83119	CuSO4	BC
CLM	CuSO4_0.5	CuSO4_0.5	-5.24925	CuSO4	BC
CLQ	CuSO4_0.5	CuSO4_0.5	-1.3835	CuSO4	BC
CLS	CuSO4_0.5	CuSO4_0.5	-8.65909	CuSO4	BC
CMB	CuSO4_0.5	CuSO4_0.5	-6.77251	CuSO4	BC
CMG	CuSO4_0.5	CuSO4_0.5	-6.57858	CuSO4	BC
CML	CuSO4_0.5	CuSO4_0.5	-6.74384	CuSO4	BC
CMN	CuSO4_0.5	CuSO4_0.5	-5.6902	CuSO4	BC
CMP	CuSO4_0.5	CuSO4_0.5	-10.6872	CuSO4	BC
CMQ	CuSO4_0.5	CuSO4_0.5	-9.49681	CuSO4	BC
CMT	CuSO4_0.5	CuSO4_0.5	-1.60342	CuSO4	BC
CNB	CuSO4_0.5	CuSO4_0.5	-8.2079	CuSO4	BC
CNQ	CuSO4_0.5	CuSO4_0.5	-3.2196	CuSO4	BC
CNS	CuSO4_0.5	CuSO4_0.5	-6.42257	CuSO4	BC
CPE	CuSO4_0.5	CuSO4_0.5	-0.49895	CuSO4	BC
CPI	CuSO4_0.5	CuSO4_0.5	-7.31074	CuSO4	BC
CPM	CuSO4_0.5	CuSO4_0.5	-0.0200352	CuSO4	BC
CQB	CuSO4_0.5	CuSO4_0.5	-9.02648	CuSO4	BC
CQC	CuSO4_0.5	CuSO4_0.5	-4.18625	CuSO4	BC
CQD	CuSO4_0.5	CuSO4_0.5	-2.88389	CuSO4	BC
CQF	CuSO4_0.5	CuSO4_0.5	-9.37528	CuSO4	BC
CQH	CuSO4_0.5	CuSO4_0.5	-7.79194	CuSO4	BC
CQM	CuSO4_0.5	CuSO4_0.5	-8.99608	CuSO4	BC
CQN	CuSO4_0.5	CuSO4_0.5	-8.02803	CuSO4	BC
CQQ	CuSO4_0.5	CuSO4_0.5	-6.95325	CuSO4	BC
CQS	CuSO4_0.5	CuSO4_0.5	-9.62224	CuSO4	BC
CRA	CuSO4_0.5	CuSO4_0.5	-3.79323	CuSO4	BC
CRB	CuSO4_0.5	CuSO4_0.5	-5.1632	CuSO4	BC
CRD	CuSO4_0.5	CuSO4_0.5	-2.77614	CuSO4	BC
CRG	CuSO4_0.5	CuSO4_0.5	-2.63325	CuSO4	BC
CRH	CuSO4_0.5	CuSO4_0.5	-1.5254	CuSO4	BC
CRK	CuSO4_0.5	CuSO4_0.5	-1.7294	CuSO4	BC
CRL	CuSO4_0.5	CuSO4_0.5	-0.474656	CuSO4	BC
YAA	CuSO4_0.5	CuSO4_0.5	-0.253935	CuSO4	BC
YAF	CuSO4_0.5	CuSO4_0.5	-8.03521	CuSO4	BC
YAG	CuSO4_0.5	CuSO4_0.5	-2.68974	CuSO4	BC
YAM	CuSO4_0.5	CuSO4_0.5	-2.45244	CuSO4	BC
YAQ	CuSO4_0.5	CuSO4_0.5	-6.61269	CuSO4	BC
YAR	CuSO4_0.5	CuSO4_0.5	-3.10213	CuSO4	BC
YAT	CuSO4_0.5	CuSO4_0.5	-3.10798	CuSO4	BC
YAV	CuSO4_0.5	CuSO4_0.5	-3.35541	CuSO4	BC
YAZ	CuSO4_0.5	CuSO4_0.5	-2.56668	CuSO4	BC
YBA	CuSO4_0.5	CuSO4_0.5	-2.38727	CuSO4	BC
YBB	CuSO4_0.5	CuSO4_0.5	-3.86136	CuSO4	BC
YBH	CuSO4_0.5	CuSO4_0.5	-0.226313	CuSO4	BC
YBM	CuSO4_0.5	CuSO4_0.5	-3.41345	CuSO4	BC
YBN	CuSO4_0.5	CuSO4_0.5	-7.34568	CuSO4	BC
YBO	CuSO4_0.5	CuSO4_0.5	-2.7117	CuSO4	BC
YBS	CuSO4_0.5	CuSO4_0.5	-9.52887	CuSO4	BC
YBT	CuSO4_0.5	CuSO4_0.5	-7.27695	CuSO4	BC
YBU	CuSO4_0.5	CuSO4_0.5	-2.15076	CuSO4	BC
YBW	CuSO4_0.5	CuSO4_0.5	-2.04435	CuSO4	BC
YBY	CuSO4_0.5	CuSO4_0.5	-4.02784	CuSO4	BC
YCA	CuSO4_0.5	CuSO4_0.5	-2.38817	CuSO4	BC
YCD	CuSO4_0.5	CuSO4_0.5	-6.78992	CuSO4	BC
YCF	CuSO4_0.5	CuSO4_0.5	0.0279362	CuSO4	BC
YCG	CuSO4_0.5	CuSO4_0.5	-1.95525	CuSO4	BC
YCH	CuSO4_0.5	CuSO4_0.5	-3.86136	CuSO4	BC
YCI	CuSO4_0.5	CuSO4_0.5	-1.20664	CuSO4	BC
YCK	CuSO4_0.5	CuSO4_0.5	-7.46164	CuSO4	BC
YCN	CuSO4_0.5	CuSO4_0.5	-6.6611	CuSO4	BC
YCO	CuSO4_0.5	CuSO4_0.5	-8.58537	CuSO4	BC
YCP	CuSO4_0.5	CuSO4_0.5	-7.63794	CuSO4	BC
YCQ	CuSO4_0.5	CuSO4_0.5	-2.65954	CuSO4	BC
YCT	CuSO4_0.5	CuSO4_0.5	-4.44504	CuSO4	BC
YCU	CuSO4_0.5	CuSO4_0.5	-10.6375	CuSO4	BC
YDB	CuSO4_0.5	CuSO4_0.5	-1.96587	CuSO4	BC
YDC	CuSO4_0.5	CuSO4_0.5	-5.06866	CuSO4	BC
YDF	CuSO4_0.5	CuSO4_0.5	-1.53766	CuSO4	BC
YDO	CuSO4_0.5	CuSO4_0.5	-2.99276	CuSO4	BC
AAD	CuSO4_1	CuSO4_1	-9.13501	CuSO4	BC
AAK	CuSO4_1	CuSO4_1	-8.09414	CuSO4	BC
AAL	CuSO4_1	CuSO4_1	-6.966	CuSO4	BC
AAM	CuSO4_1	CuSO4_1	-7.01469	CuSO4	BC
AAP	CuSO4_1	CuSO4_1	-7.5601	CuSO4	BC
AAR	CuSO4_1	CuSO4_1	-1.32556	CuSO4	BC
ABH	CuSO4_1	CuSO4_1	0.182321	CuSO4	BC
ABV	CuSO4_1	CuSO4_1	-8.81822	CuSO4	BC
ACA	CuSO4_1	CuSO4_1	-0.0732251	CuSO4	BC
ACI	CuSO4_1	CuSO4_1	-6.53601	CuSO4	BC
ACN	CuSO4_1	CuSO4_1	-5.90423	CuSO4	BC
ADK	CuSO4_1	CuSO4_1	-0.31872	CuSO4	BC
ADP	CuSO4_1	CuSO4_1	-2.12274	CuSO4	BC
ADQ	CuSO4_1	CuSO4_1	-6.60055	CuSO4	BC
ADV	CuSO4_1	CuSO4_1	-6.52067	CuSO4	BC
AEA	CuSO4_1	CuSO4_1	-2.95625	CuSO4	BC
AEC	CuSO4_1	CuSO4_1	-2.72835	CuSO4	BC
AEG	CuSO4_1	CuSO4_1	-3.60852	CuSO4	BC
AEL	CuSO4_1	CuSO4_1	-2.60485	CuSO4	BC
AEQ	CuSO4_1	CuSO4_1	-7.59283	CuSO4	BC
AER	CuSO4_1	CuSO4_1	-0.883289	CuSO4	BC
AES	CuSO4_1	CuSO4_1	-1.54671	CuSO4	BC
AFC	CuSO4_1	CuSO4_1	-1.64448	CuSO4	BC
AFE	CuSO4_1	CuSO4_1	-5.87081	CuSO4	BC
AFF	CuSO4_1	CuSO4_1	-2.47526	CuSO4	BC
AFP	CuSO4_1	CuSO4_1	0.156982	CuSO4	BC
AFR	CuSO4_1	CuSO4_1	-3.29731	CuSO4	BC
AGB	CuSO4_1	CuSO4_1	-7.62735	CuSO4	BC
AGF	CuSO4_1	CuSO4_1	0.776851	CuSO4	BC
AGK	CuSO4_1	CuSO4_1	-7.68589	CuSO4	BC
AGM	CuSO4_1	CuSO4_1	-5.13437	CuSO4	BC
AGS	CuSO4_1	CuSO4_1	0.199693	CuSO4	BC
AHC	CuSO4_1	CuSO4_1	-0.123265	CuSO4	BC
AHK	CuSO4_1	CuSO4_1	-1.56617	CuSO4	BC
AHQ	CuSO4_1	CuSO4_1	-6.34089	CuSO4	BC
AII	CuSO4_1	CuSO4_1	-2.07872	CuSO4	BC
AIL	CuSO4_1	CuSO4_1	-0.313373	CuSO4	BC
AIM	CuSO4_1	CuSO4_1	-5.43614	CuSO4	BC
AIR	CuSO4_1	CuSO4_1	-4.16878	CuSO4	BC
AKB	CuSO4_1	CuSO4_1	-7.86737	CuSO4	BC
AKD	CuSO4_1	CuSO4_1	-3.48291	CuSO4	BC
AKE	CuSO4_1	CuSO4_1	-2.40708	CuSO4	BC
AKH	CuSO4_1	CuSO4_1	-1.85995	CuSO4	BC
AKM	CuSO4_1	CuSO4_1	-1.34785	CuSO4	BC
AKN	CuSO4_1	CuSO4_1	-2.72388	CuSO4	BC
AKS	CuSO4_1	CuSO4_1	-8.00583	CuSO4	BC
AKV	CuSO4_1	CuSO4_1	-0.226949	CuSO4	BC
ALB	CuSO4_1	CuSO4_1	-2.04082	CuSO4	BC
ALE	CuSO4_1	CuSO4_1	-0.233222	CuSO4	BC
ALG	CuSO4_1	CuSO4_1	-3.47115	CuSO4	BC
ALH	CuSO4_1	CuSO4_1	-1.44148	CuSO4	BC
ALK	CuSO4_1	CuSO4_1	-0.832541	CuSO4	BC
ALL	CuSO4_1	CuSO4_1	0.119313	CuSO4	BC
ALN	CuSO4_1	CuSO4_1	-1.24311	CuSO4	BC
ALR	CuSO4_1	CuSO4_1	-1.64968	CuSO4	BC
AMA	CuSO4_1	CuSO4_1	-0.39206	CuSO4	BC
AMI	CuSO4_1	CuSO4_1	-2.2735	CuSO4	BC
AML	CuSO4_1	CuSO4_1	-4.6535	CuSO4	BC
AMN	CuSO4_1	CuSO4_1	-7.69036	CuSO4	BC
AMQ	CuSO4_1	CuSO4_1	-1.21724	CuSO4	BC
AMR	CuSO4_1	CuSO4_1	-0.400843	CuSO4	BC
AMS	CuSO4_1	CuSO4_1	-0.0687241	CuSO4	BC
AMT	CuSO4_1	CuSO4_1	-1.98932	CuSO4	BC
ANC	CuSO4_1	CuSO4_1	-4.84847	CuSO4	BC
ANE	CuSO4_1	CuSO4_1	-2.80791	CuSO4	BC
ANF	CuSO4_1	CuSO4_1	-3.73929	CuSO4	BC
ANH	CuSO4_1	CuSO4_1	-3.72629	CuSO4	BC
ANK	CuSO4_1	CuSO4_1	-2.32289	CuSO4	BC
ANT	CuSO4_1	CuSO4_1	-5.14184	CuSO4	BC
APC	CuSO4_1	CuSO4_1	-2.75629	CuSO4	BC
APK	CuSO4_1	CuSO4_1	-1.75329	CuSO4	BC
APL	CuSO4_1	CuSO4_1	-6.37261	CuSO4	BC
APM	CuSO4_1	CuSO4_1	-3.9117	CuSO4	BC
APT	CuSO4_1	CuSO4_1	-0.350801	CuSO4	BC
APV	CuSO4_1	CuSO4_1	-6.33871	CuSO4	BC
AQA	CuSO4_1	CuSO4_1	-2.43559	CuSO4	BC
AQC	CuSO4_1	CuSO4_1	-2.52306	CuSO4	BC
AQD	CuSO4_1	CuSO4_1	-2.16679	CuSO4	BC
AQE	CuSO4_1	CuSO4_1	-2.78502	CuSO4	BC
AQH	CuSO4_1	CuSO4_1	-0.193375	CuSO4	BC
AQI	CuSO4_1	CuSO4_1	-7.8714	CuSO4	BC
AQR	CuSO4_1	CuSO4_1	-4.309	CuSO4	BC
AQT	CuSO4_1	CuSO4_1	-3.88328	CuSO4	BC
ARB	CuSO4_1	CuSO4_1	-6.30081	CuSO4	BC
ARE	CuSO4_1	CuSO4_1	-7.24408	CuSO4	BC
ARI	CuSO4_1	CuSO4_1	-1.68491	CuSO4	BC
ARN	CuSO4_1	CuSO4_1	-2.0632	CuSO4	BC
ARP	CuSO4_1	CuSO4_1	-1.27739	CuSO4	BC
ARQ	CuSO4_1	CuSO4_1	-1.42458	CuSO4	BC
ARS	CuSO4_1	CuSO4_1	-3.41655	CuSO4	BC
ART	CuSO4_1	CuSO4_1	0.381108	CuSO4	BC
ASA	CuSO4_1	CuSO4_1	-4.1106	CuSO4	BC
ASH	CuSO4_1	CuSO4_1	-4.33209	CuSO4	BC
ASM	CuSO4_1	CuSO4_1	-7.88751	CuSO4	BC
ASP	CuSO4_1	CuSO4_1	-1.83019	CuSO4	BC
ASR	CuSO4_1	CuSO4_1	-0.35945	CuSO4	BC
ASS	CuSO4_1	CuSO4_1	-2.66356	CuSO4	BC
AST	CuSO4_1	CuSO4_1	-0.37958	CuSO4	BC
ASV	CuSO4_1	CuSO4_1	-3.23794	CuSO4	BC
ATM	CuSO4_1	CuSO4_1	-1.63323	CuSO4	BC
ATP	CuSO4_1	CuSO4_1	-1.62261	CuSO4	BC
ATQ	CuSO4_1	CuSO4_1	-8.52576	CuSO4	BC
ATR	CuSO4_1	CuSO4_1	-7.15728	CuSO4	BC
ATV	CuSO4_1	CuSO4_1	-4.56826	CuSO4	BC
AVI	CuSO4_1	CuSO4_1	-2.77029	CuSO4	BC
AVT	CuSO4_1	CuSO4_1	-2.19464	CuSO4	BC
BAC	CuSO4_1	CuSO4_1	-3.10049	CuSO4	BC
BAG	CuSO4_1	CuSO4_1	-2.73957	CuSO4	BC
BAH	CuSO4_1	CuSO4_1	-2.21977	CuSO4	BC
BAK	CuSO4_1	CuSO4_1	-3.00717	CuSO4	BC
BAM	CuSO4_1	CuSO4_1	-2.2331	CuSO4	BC
BAN	CuSO4_1	CuSO4_1	-5.65955	CuSO4	BC
BAS	CuSO4_1	CuSO4_1	0.655473	CuSO4	BC
BAT	CuSO4_1	CuSO4_1	0.384722	CuSO4	BC
BBB	CuSO4_1	CuSO4_1	0.514966	CuSO4	BC
BBE	CuSO4_1	CuSO4_1	-6.71832	CuSO4	BC
BBH	CuSO4_1	CuSO4_1	0.214451	CuSO4	BC
BBI	CuSO4_1	CuSO4_1	-3.98901	CuSO4	BC
BBK	CuSO4_1	CuSO4_1	-2.23698	CuSO4	BC
BBL	CuSO4_1	CuSO4_1	-9.81659	CuSO4	BC
BBM	CuSO4_1	CuSO4_1	-5.41768	CuSO4	BC
BBP	CuSO4_1	CuSO4_1	-1.14058	CuSO4	BC
BBR	CuSO4_1	CuSO4_1	-7.41298	CuSO4	BC
BBV	CuSO4_1	CuSO4_1	-1.59461	CuSO4	BC
BCR	CuSO4_1	CuSO4_1	-8.41292	CuSO4	BC
BCS	CuSO4_1	CuSO4_1	-4.70338	CuSO4	BC
BDA	CuSO4_1	CuSO4_1	-2.85723	CuSO4	BC
BDC	CuSO4_1	CuSO4_1	0.244447	CuSO4	BC
BDD	CuSO4_1	CuSO4_1	-1.22647	CuSO4	BC
BDH	CuSO4_1	CuSO4_1	-1.14307	CuSO4	BC
BDI	CuSO4_1	CuSO4_1	-3.54787	CuSO4	BC
BDL	CuSO4_1	CuSO4_1	-4.91273	CuSO4	BC
BDM	CuSO4_1	CuSO4_1	-5.17712	CuSO4	BC
BDR	CuSO4_1	CuSO4_1	-4.36634	CuSO4	BC
BEB	CuSO4_1	CuSO4_1	-6.16312	CuSO4	BC
BEF	CuSO4_1	CuSO4_1	-0.116585	CuSO4	BC
BEM	CuSO4_1	CuSO4_1	-1.13793	CuSO4	BC
BEP	CuSO4_1	CuSO4_1	0.400189	CuSO4	BC
BEQ	CuSO4_1	CuSO4_1	0.486162	CuSO4	BC
BER	CuSO4_1	CuSO4_1	-5.09193	CuSO4	BC
BES	CuSO4_1	CuSO4_1	-4.94864	CuSO4	BC
BFB	CuSO4_1	CuSO4_1	-0.327449	CuSO4	BC
BFD	CuSO4_1	CuSO4_1	-2.90692	CuSO4	BC
BFG	CuSO4_1	CuSO4_1	-5.13337	CuSO4	BC
BFN	CuSO4_1	CuSO4_1	-8.34717	CuSO4	BC
BFP	CuSO4_1	CuSO4_1	-5.98553	CuSO4	BC
BFQ	CuSO4_1	CuSO4_1	-2.57178	CuSO4	BC
BFT	CuSO4_1	CuSO4_1	-4.97263	CuSO4	BC
BGF	CuSO4_1	CuSO4_1	-6.5334	CuSO4	BC
BGG	CuSO4_1	CuSO4_1	-6.14513	CuSO4	BC
BGI	CuSO4_1	CuSO4_1	0.103323	CuSO4	BC
BGK	CuSO4_1	CuSO4_1	-2.30852	CuSO4	BC
BGQ	CuSO4_1	CuSO4_1	-5.93655	CuSO4	BC
BGT	CuSO4_1	CuSO4_1	-3.55342	CuSO4	BC
BHA	CuSO4_1	CuSO4_1	0.140623	CuSO4	BC
BHE	CuSO4_1	CuSO4_1	0.253315	CuSO4	BC
BHF	CuSO4_1	CuSO4_1	-2.48353	CuSO4	BC
BHK	CuSO4_1	CuSO4_1	0.450499	CuSO4	BC
BHM	CuSO4_1	CuSO4_1	-1.84934	CuSO4	BC
BHN	CuSO4_1	CuSO4_1	-2.52102	CuSO4	BC
BHP	CuSO4_1	CuSO4_1	-6.23782	CuSO4	BC
BHT	CuSO4_1	CuSO4_1	-0.169683	CuSO4	BC
BHV	CuSO4_1	CuSO4_1	-7.82998	CuSO4	BC
BIB	CuSO4_1	CuSO4_1	1.82384	CuSO4	BC
BIC	CuSO4_1	CuSO4_1	-7.74671	CuSO4	BC
BID	CuSO4_1	CuSO4_1	-5.40597	CuSO4	BC
BIE	CuSO4_1	CuSO4_1	-2.06631	CuSO4	BC
BIF	CuSO4_1	CuSO4_1	-0.337243	CuSO4	BC
BIG	CuSO4_1	CuSO4_1	-0.337481	CuSO4	BC
BII	CuSO4_1	CuSO4_1	0.308407	CuSO4	BC
BIM	CuSO4_1	CuSO4_1	-3.24056	CuSO4	BC
BIN	CuSO4_1	CuSO4_1	-2.93703	CuSO4	BC
BIQ	CuSO4_1	CuSO4_1	-6.81163	CuSO4	BC
BIR	CuSO4_1	CuSO4_1	-7.51286	CuSO4	BC
BIS	CuSO4_1	CuSO4_1	-0.190033	CuSO4	BC
BIT	CuSO4_1	CuSO4_1	-4.44271	CuSO4	BC
BKC	CuSO4_1	CuSO4_1	0.339605	CuSO4	BC
BKI	CuSO4_1	CuSO4_1	0.258936	CuSO4	BC
BKK	CuSO4_1	CuSO4_1	-2.23071	CuSO4	BC
BKN	CuSO4_1	CuSO4_1	-0.523846	CuSO4	BC
BKQ	CuSO4_1	CuSO4_1	-0.48762	CuSO4	BC
BKS	CuSO4_1	CuSO4_1	-1.07451	CuSO4	BC
BLA	CuSO4_1	CuSO4_1	-1.51428	CuSO4	BC
BLB	CuSO4_1	CuSO4_1	-2.76177	CuSO4	BC
BLD	CuSO4_1	CuSO4_1	-1.93125	CuSO4	BC
BLF	CuSO4_1	CuSO4_1	-0.818375	CuSO4	BC
BLG	CuSO4_1	CuSO4_1	-0.292192	CuSO4	BC
BLH	CuSO4_1	CuSO4_1	0.374764	CuSO4	BC
BLI	CuSO4_1	CuSO4_1	-0.296035	CuSO4	BC
BLK	CuSO4_1	CuSO4_1	-0.120819	CuSO4	BC
BLM	CuSO4_1	CuSO4_1	-0.182755	CuSO4	BC
BLN	CuSO4_1	CuSO4_1	-0.851096	CuSO4	BC
BLR	CuSO4_1	CuSO4_1	-2.53086	CuSO4	BC
BMD	CuSO4_1	CuSO4_1	-4.16696	CuSO4	BC
BMG	CuSO4_1	CuSO4_1	-2.43238	CuSO4	BC
BMI	CuSO4_1	CuSO4_1	-3.10984	CuSO4	BC
BMM	CuSO4_1	CuSO4_1	-8.69564	CuSO4	BC
BMQ	CuSO4_1	CuSO4_1	-6.52913	CuSO4	BC
BNC	CuSO4_1	CuSO4_1	-5.96299	CuSO4	BC
BNE	CuSO4_1	CuSO4_1	0.534833	CuSO4	BC
BNF	CuSO4_1	CuSO4_1	-5.16276	CuSO4	BC
BNG	CuSO4_1	CuSO4_1	-3.58887	CuSO4	BC
BNH	CuSO4_1	CuSO4_1	-2.26048	CuSO4	BC
BNL	CuSO4_1	CuSO4_1	-3.14833	CuSO4	BC
BNP	CuSO4_1	CuSO4_1	-0.33737	CuSO4	BC
BNQ	CuSO4_1	CuSO4_1	-0.791267	CuSO4	BC
BNR	CuSO4_1	CuSO4_1	-2.54411	CuSO4	BC
BPC	CuSO4_1	CuSO4_1	-5.10403	CuSO4	BC
BPF	CuSO4_1	CuSO4_1	-3.6465	CuSO4	BC
BPG	CuSO4_1	CuSO4_1	-6.57927	CuSO4	BC
BPH	CuSO4_1	CuSO4_1	-7.25805	CuSO4	BC
BPK	CuSO4_1	CuSO4_1	-2.85985	CuSO4	BC
BPL	CuSO4_1	CuSO4_1	-3.89816	CuSO4	BC
BPM	CuSO4_1	CuSO4_1	-3.06724	CuSO4	BC
BPR	CuSO4_1	CuSO4_1	-6.58769	CuSO4	BC
BPT	CuSO4_1	CuSO4_1	-3.48319	CuSO4	BC
BPV	CuSO4_1	CuSO4_1	-0.556543	CuSO4	BC
BQA	CuSO4_1	CuSO4_1	-1.76431	CuSO4	BC
BQB	CuSO4_1	CuSO4_1	0.29584	CuSO4	BC
BQG	CuSO4_1	CuSO4_1	-3.40346	CuSO4	BC
BQI	CuSO4_1	CuSO4_1	-5.56162	CuSO4	BC
BQM	CuSO4_1	CuSO4_1	-2.12015	CuSO4	BC
BQN	CuSO4_1	CuSO4_1	-1.53009	CuSO4	BC
BQT	CuSO4_1	CuSO4_1	-0.364393	CuSO4	BC
BRD	CuSO4_1	CuSO4_1	-2.46647	CuSO4	BC
BRE	CuSO4_1	CuSO4_1	-0.285792	CuSO4	BC
BRF	CuSO4_1	CuSO4_1	-0.320578	CuSO4	BC
BRL	CuSO4_1	CuSO4_1	0.374856	CuSO4	BC
BRM	CuSO4_1	CuSO4_1	0.0359619	CuSO4	BC
BRP	CuSO4_1	CuSO4_1	-6.19968	CuSO4	BC
BSB	CuSO4_1	CuSO4_1	-2.11179	CuSO4	BC
BSC	CuSO4_1	CuSO4_1	-7.00012	CuSO4	BC
BSD	CuSO4_1	CuSO4_1	-3.04379	CuSO4	BC
BSE	CuSO4_1	CuSO4_1	-7.0075	CuSO4	BC
BSG	CuSO4_1	CuSO4_1	-1.75185	CuSO4	BC
BSI	CuSO4_1	CuSO4_1	-6.64117	CuSO4	BC
BSK	CuSO4_1	CuSO4_1	-0.178011	CuSO4	BC
BSL	CuSO4_1	CuSO4_1	-2.27065	CuSO4	BC
BSM	CuSO4_1	CuSO4_1	0.314516	CuSO4	BC
BSN	CuSO4_1	CuSO4_1	-0.379246	CuSO4	BC
BTD	CuSO4_1	CuSO4_1	-7.61239	CuSO4	BC
BTE	CuSO4_1	CuSO4_1	-7.28973	CuSO4	BC
BTG	CuSO4_1	CuSO4_1	-6.40668	CuSO4	BC
BTS	CuSO4_1	CuSO4_1	-7.63577	CuSO4	BC
BTT	CuSO4_1	CuSO4_1	-5.64351	CuSO4	BC
BTV	CuSO4_1	CuSO4_1	-3.64127	CuSO4	BC
BVA	CuSO4_1	CuSO4_1	-2.35211	CuSO4	BC
BVC	CuSO4_1	CuSO4_1	-2.88177	CuSO4	BC
BVD	CuSO4_1	CuSO4_1	-4.69804	CuSO4	BC
BVE	CuSO4_1	CuSO4_1	-0.231429	CuSO4	BC
BVH	CuSO4_1	CuSO4_1	-9.51062	CuSO4	BC
BVK	CuSO4_1	CuSO4_1	-3.80601	CuSO4	BC
CAA	CuSO4_1	CuSO4_1	-0.359568	CuSO4	BC
CAB	CuSO4_1	CuSO4_1	-6.95705	CuSO4	BC
CAC	CuSO4_1	CuSO4_1	-5.14041	CuSO4	BC
CAD	CuSO4_1	CuSO4_1	-3.85823	CuSO4	BC
CAE	CuSO4_1	CuSO4_1	-0.497606	CuSO4	BC
CAH	CuSO4_1	CuSO4_1	-1.71676	CuSO4	BC
CAI	CuSO4_1	CuSO4_1	-6.8218	CuSO4	BC
CAL	CuSO4_1	CuSO4_1	-6.41031	CuSO4	BC
CAM	CuSO4_1	CuSO4_1	-0.214895	CuSO4	BC
CAQ	CuSO4_1	CuSO4_1	-0.433385	CuSO4	BC
CBA	CuSO4_1	CuSO4_1	-2.53913	CuSO4	BC
CBD	CuSO4_1	CuSO4_1	-2.65263	CuSO4	BC
CBE	CuSO4_1	CuSO4_1	-8.50086	CuSO4	BC
CBG	CuSO4_1	CuSO4_1	-1.67121	CuSO4	BC
CCD	CuSO4_1	CuSO4_1	-5.98551	CuSO4	BC
CCL	CuSO4_1	CuSO4_1	-4.21838	CuSO4	BC
CCN	CuSO4_1	CuSO4_1	-5.18181	CuSO4	BC
CCP	CuSO4_1	CuSO4_1	-6.82224	CuSO4	BC
CCQ	CuSO4_1	CuSO4_1	-6.79354	CuSO4	BC
CCR	CuSO4_1	CuSO4_1	-5.25915	CuSO4	BC
CCV	CuSO4_1	CuSO4_1	-1.88548	CuSO4	BC
CDA	CuSO4_1	CuSO4_1	-4.17951	CuSO4	BC
CDC	CuSO4_1	CuSO4_1	-3.28825	CuSO4	BC
CDD	CuSO4_1	CuSO4_1	-1.00662	CuSO4	BC
CDF	CuSO4_1	CuSO4_1	-2.29786	CuSO4	BC
CDL	CuSO4_1	CuSO4_1	-3.59839	CuSO4	BC
CDM	CuSO4_1	CuSO4_1	-0.311887	CuSO4	BC
CDN	CuSO4_1	CuSO4_1	-2.24517	CuSO4	BC
CDQ	CuSO4_1	CuSO4_1	-4.54903	CuSO4	BC
CDS	CuSO4_1	CuSO4_1	0.254741	CuSO4	BC
CDV	CuSO4_1	CuSO4_1	-3.45776	CuSO4	BC
CEA	CuSO4_1	CuSO4_1	-5.14539	CuSO4	BC
CEB	CuSO4_1	CuSO4_1	-1.60124	CuSO4	BC
CEC	CuSO4_1	CuSO4_1	-1.91658	CuSO4	BC
CET	CuSO4_1	CuSO4_1	-5.68485	CuSO4	BC
CFF	CuSO4_1	CuSO4_1	-2.58323	CuSO4	BC
CFP	CuSO4_1	CuSO4_1	-7.14588	CuSO4	BC
CFQ	CuSO4_1	CuSO4_1	0.321774	CuSO4	BC
CFV	CuSO4_1	CuSO4_1	-0.738203	CuSO4	BC
CGB	CuSO4_1	CuSO4_1	-3.12655	CuSO4	BC
CGH	CuSO4_1	CuSO4_1	-3.5613	CuSO4	BC
CGK	CuSO4_1	CuSO4_1	-1.12988	CuSO4	BC
CGS	CuSO4_1	CuSO4_1	-2.6865	CuSO4	BC
CHA	CuSO4_1	CuSO4_1	-1.86183	CuSO4	BC
CHB	CuSO4_1	CuSO4_1	-3.54338	CuSO4	BC
CHE	CuSO4_1	CuSO4_1	0.178396	CuSO4	BC
CHF	CuSO4_1	CuSO4_1	-4.22844	CuSO4	BC
CHG	CuSO4_1	CuSO4_1	-2.49063	CuSO4	BC
CHH	CuSO4_1	CuSO4_1	-4.16028	CuSO4	BC
CHI	CuSO4_1	CuSO4_1	-0.956989	CuSO4	BC
CHK	CuSO4_1	CuSO4_1	-5.75094	CuSO4	BC
CHL	CuSO4_1	CuSO4_1	-4.91926	CuSO4	BC
CHM	CuSO4_1	CuSO4_1	-1.00342	CuSO4	BC
CHN	CuSO4_1	CuSO4_1	-6.68117	CuSO4	BC
CHR	CuSO4_1	CuSO4_1	-6.9932	CuSO4	BC
CHS	CuSO4_1	CuSO4_1	-0.0675287	CuSO4	BC
CID	CuSO4_1	CuSO4_1	-0.326612	CuSO4	BC
CIE	CuSO4_1	CuSO4_1	-6.05822	CuSO4	BC
CIK	CuSO4_1	CuSO4_1	-0.319342	CuSO4	BC
CIL	CuSO4_1	CuSO4_1	-3.97461	CuSO4	BC
CIM	CuSO4_1	CuSO4_1	-1.16785	CuSO4	BC
CIN	CuSO4_1	CuSO4_1	-0.942947	CuSO4	BC
CIP	CuSO4_1	CuSO4_1	-5.29262	CuSO4	BC
CIQ	CuSO4_1	CuSO4_1	-3.42137	CuSO4	BC
CIT	CuSO4_1	CuSO4_1	-0.992882	CuSO4	BC
CIV	CuSO4_1	CuSO4_1	-1.07226	CuSO4	BC
CKB	CuSO4_1	CuSO4_1	-2.2562	CuSO4	BC
CKD	CuSO4_1	CuSO4_1	-5.78677	CuSO4	BC
CKF	CuSO4_1	CuSO4_1	-6.83261	CuSO4	BC
CKG	CuSO4_1	CuSO4_1	-1.64586	CuSO4	BC
CKI	CuSO4_1	CuSO4_1	-6.71988	CuSO4	BC
CKK	CuSO4_1	CuSO4_1	-7.31381	CuSO4	BC
CKP	CuSO4_1	CuSO4_1	-1.70017	CuSO4	BC
CKS	CuSO4_1	CuSO4_1	-7.33824	CuSO4	BC
CLB	CuSO4_1	CuSO4_1	-3.50399	CuSO4	BC
CLC	CuSO4_1	CuSO4_1	-3.22315	CuSO4	BC
CLD	CuSO4_1	CuSO4_1	-2.59483	CuSO4	BC
CLG	CuSO4_1	CuSO4_1	-0.555539	CuSO4	BC
CLH	CuSO4_1	CuSO4_1	-7.09408	CuSO4	BC
CLM	CuSO4_1	CuSO4_1	-0.216316	CuSO4	BC
CLQ	CuSO4_1	CuSO4_1	-2.00913	CuSO4	BC
CLS	CuSO4_1	CuSO4_1	-3.37788	CuSO4	BC
CMB	CuSO4_1	CuSO4_1	-0.934504	CuSO4	BC
CMG	CuSO4_1	CuSO4_1	-12.8109	CuSO4	BC
CML	CuSO4_1	CuSO4_1	-1.70241	CuSO4	BC
CMN	CuSO4_1	CuSO4_1	-0.969224	CuSO4	BC
CMP	CuSO4_1	CuSO4_1	-4.27178	CuSO4	BC
CMQ	CuSO4_1	CuSO4_1	-3.65289	CuSO4	BC
CMT	CuSO4_1	CuSO4_1	-2.5602	CuSO4	BC
CNB	CuSO4_1	CuSO4_1	-3.06526	CuSO4	BC
CNQ	CuSO4_1	CuSO4_1	-3.56089	CuSO4	BC
CNS	CuSO4_1	CuSO4_1	-0.820998	CuSO4	BC
CPE	CuSO4_1	CuSO4_1	-0.446866	CuSO4	BC
CPI	CuSO4_1	CuSO4_1	-2.52489	CuSO4	BC
CPM	CuSO4_1	CuSO4_1	-5.05125	CuSO4	BC
CQB	CuSO4_1	CuSO4_1	-3.46087	CuSO4	BC
CQC	CuSO4_1	CuSO4_1	-4.56021	CuSO4	BC
CQD	CuSO4_1	CuSO4_1	-2.37802	CuSO4	BC
CQF	CuSO4_1	CuSO4_1	-3.55605	CuSO4	BC
CQH	CuSO4_1	CuSO4_1	-1.95958	CuSO4	BC
CQM	CuSO4_1	CuSO4_1	-2.61443	CuSO4	BC
CQN	CuSO4_1	CuSO4_1	-2.88579	CuSO4	BC
CQQ	CuSO4_1	CuSO4_1	-1.82142	CuSO4	BC
CQS	CuSO4_1	CuSO4_1	-5.16999	CuSO4	BC
CRA	CuSO4_1	CuSO4_1	-4.30828	CuSO4	BC
CRB	CuSO4_1	CuSO4_1	-4.8749	CuSO4	BC
CRD	CuSO4_1	CuSO4_1	-2.72736	CuSO4	BC
CRG	CuSO4_1	CuSO4_1	-0.236841	CuSO4	BC
CRH	CuSO4_1	CuSO4_1	-0.959383	CuSO4	BC
CRK	CuSO4_1	CuSO4_1	-0.224554	CuSO4	BC
CRL	CuSO4_1	CuSO4_1	-0.44923	CuSO4	BC
YAA	CuSO4_1	CuSO4_1	0.20729	CuSO4	BC
YAF	CuSO4_1	CuSO4_1	-4.0736	CuSO4	BC
YAG	CuSO4_1	CuSO4_1	-0.327923	CuSO4	BC
YAM	CuSO4_1	CuSO4_1	-3.76464	CuSO4	BC
YAQ	CuSO4_1	CuSO4_1	-1.94575	CuSO4	BC
YAR	CuSO4_1	CuSO4_1	-3.1163	CuSO4	BC
YAT	CuSO4_1	CuSO4_1	-3.12322	CuSO4	BC
YAV	CuSO4_1	CuSO4_1	-3.69428	CuSO4	BC
YAZ	CuSO4_1	CuSO4_1	-0.30939	CuSO4	BC
YBA	CuSO4_1	CuSO4_1	-0.249155	CuSO4	BC
YBB	CuSO4_1	CuSO4_1	-9.3982	CuSO4	BC
YBH	CuSO4_1	CuSO4_1	0.257021	CuSO4	BC
YBM	CuSO4_1	CuSO4_1	-3.86686	CuSO4	BC
YBN	CuSO4_1	CuSO4_1	-2.56218	CuSO4	BC
YBO	CuSO4_1	CuSO4_1	-2.48723	CuSO4	BC
YBS	CuSO4_1	CuSO4_1	-4.42232	CuSO4	BC
YBT	CuSO4_1	CuSO4_1	-2.343	CuSO4	BC
YBU	CuSO4_1	CuSO4_1	-1.01784	CuSO4	BC
YBW	CuSO4_1	CuSO4_1	-0.291855	CuSO4	BC
YBY	CuSO4_1	CuSO4_1	-4.3029	CuSO4	BC
YCA	CuSO4_1	CuSO4_1	-1.94087	CuSO4	BC
YCD	CuSO4_1	CuSO4_1	-0.345525	CuSO4	BC
YCF	CuSO4_1	CuSO4_1	-4.21389	CuSO4	BC
YCG	CuSO4_1	CuSO4_1	-7.0674	CuSO4	BC
YCH	CuSO4_1	CuSO4_1	-7.96031	CuSO4	BC
YCI	CuSO4_1	CuSO4_1	-5.88994	CuSO4	BC
YCK	CuSO4_1	CuSO4_1	-1.53671	CuSO4	BC
YCN	CuSO4_1	CuSO4_1	-2.04752	CuSO4	BC
YCO	CuSO4_1	CuSO4_1	-3.14795	CuSO4	BC
YCP	CuSO4_1	CuSO4_1	-2.24593	CuSO4	BC
YCQ	CuSO4_1	CuSO4_1	-7.04934	CuSO4	BC
YCT	CuSO4_1	CuSO4_1	-4.00327	CuSO4	BC
YCU	CuSO4_1	CuSO4_1	-4.4013	CuSO4	BC
YDB	CuSO4_1	CuSO4_1	-7.59754	CuSO4	BC
YDC	CuSO4_1	CuSO4_1	-0.526882	CuSO4	BC
YDF	CuSO4_1	CuSO4_1	-0.146953	CuSO4	BC
YDO	CuSO4_1	CuSO4_1	-3.33312	CuSO4	BC
AAD	fluco_5	Fluconazole_5	-0.218256	Fluconazole	BC
AAK	fluco_5	Fluconazole_5	-2.06178	Fluconazole	BC
AAL	fluco_5	Fluconazole_5	-1.07615	Fluconazole	BC
AAM	fluco_5	Fluconazole_5	-1.76469	Fluconazole	BC
AAP	fluco_5	Fluconazole_5	-2.24125	Fluconazole	BC
AAR	fluco_5	Fluconazole_5	-1.55251	Fluconazole	BC
ABH	fluco_5	Fluconazole_5	-0.868814	Fluconazole	BC
ABV	fluco_5	Fluconazole_5	-0.548329	Fluconazole	BC
ACA	fluco_5	Fluconazole_5	2.11472	Fluconazole	BC
ACB	fluco_5	Fluconazole_5	-2.93075	Fluconazole	BC
ACI	fluco_5	Fluconazole_5	-3.33168	Fluconazole	BC
ACN	fluco_5	Fluconazole_5	-1.87442	Fluconazole	BC
ADK	fluco_5	Fluconazole_5	-0.813109	Fluconazole	BC
ADP	fluco_5	Fluconazole_5	0.632216	Fluconazole	BC
ADQ	fluco_5	Fluconazole_5	-3.28485	Fluconazole	BC
ADV	fluco_5	Fluconazole_5	-1.59315	Fluconazole	BC
AEA	fluco_5	Fluconazole_5	-2.48314	Fluconazole	BC
AEC	fluco_5	Fluconazole_5	-0.757164	Fluconazole	BC
AEG	fluco_5	Fluconazole_5	1.57972	Fluconazole	BC
AEL	fluco_5	Fluconazole_5	-0.785449	Fluconazole	BC
AEQ	fluco_5	Fluconazole_5	-2.49644	Fluconazole	BC
AER	fluco_5	Fluconazole_5	-0.0260505	Fluconazole	BC
AES	fluco_5	Fluconazole_5	-1.40922	Fluconazole	BC
AFC	fluco_5	Fluconazole_5	-1.83506	Fluconazole	BC
AFE	fluco_5	Fluconazole_5	-1.46879	Fluconazole	BC
AFF	fluco_5	Fluconazole_5	-2.70925	Fluconazole	BC
AFP	fluco_5	Fluconazole_5	-0.78271	Fluconazole	BC
AFR	fluco_5	Fluconazole_5	0.689466	Fluconazole	BC
AFS	fluco_5	Fluconazole_5	-0.807205	Fluconazole	BC
AGB	fluco_5	Fluconazole_5	1.53748	Fluconazole	BC
AGF	fluco_5	Fluconazole_5	0.228127	Fluconazole	BC
AGK	fluco_5	Fluconazole_5	1.62964	Fluconazole	BC
AGM	fluco_5	Fluconazole_5	-1.58691	Fluconazole	BC
AGS	fluco_5	Fluconazole_5	-0.334649	Fluconazole	BC
AHC	fluco_5	Fluconazole_5	2.43778	Fluconazole	BC
AHK	fluco_5	Fluconazole_5	-3.50135	Fluconazole	BC
AHQ	fluco_5	Fluconazole_5	-2.15751	Fluconazole	BC
AII	fluco_5	Fluconazole_5	1.938	Fluconazole	BC
AIL	fluco_5	Fluconazole_5	0.750289	Fluconazole	BC
AIM	fluco_5	Fluconazole_5	-1.43605	Fluconazole	BC
AIR	fluco_5	Fluconazole_5	0.164307	Fluconazole	BC
AKB	fluco_5	Fluconazole_5	1.58471	Fluconazole	BC
AKD	fluco_5	Fluconazole_5	0.0567357	Fluconazole	BC
AKE	fluco_5	Fluconazole_5	2.15592	Fluconazole	BC
AKH	fluco_5	Fluconazole_5	1.43381	Fluconazole	BC
AKM	fluco_5	Fluconazole_5	0.905827	Fluconazole	BC
AKN	fluco_5	Fluconazole_5	1.28156	Fluconazole	BC
AKS	fluco_5	Fluconazole_5	1.21367	Fluconazole	BC
AKV	fluco_5	Fluconazole_5	2.27447	Fluconazole	BC
ALB	fluco_5	Fluconazole_5	-0.440376	Fluconazole	BC
ALE	fluco_5	Fluconazole_5	1.66048	Fluconazole	BC
ALG	fluco_5	Fluconazole_5	2.12532	Fluconazole	BC
ALH	fluco_5	Fluconazole_5	-0.938193	Fluconazole	BC
ALK	fluco_5	Fluconazole_5	-1.41523	Fluconazole	BC
ALL	fluco_5	Fluconazole_5	-1.06088	Fluconazole	BC
ALN	fluco_5	Fluconazole_5	-1.5813	Fluconazole	BC
ALR	fluco_5	Fluconazole_5	-0.319845	Fluconazole	BC
AMA	fluco_5	Fluconazole_5	2.86287	Fluconazole	BC
AMI	fluco_5	Fluconazole_5	2.34669	Fluconazole	BC
AML	fluco_5	Fluconazole_5	1.94786	Fluconazole	BC
AMN	fluco_5	Fluconazole_5	0.942894	Fluconazole	BC
AMQ	fluco_5	Fluconazole_5	0.35363	Fluconazole	BC
AMR	fluco_5	Fluconazole_5	1.22576	Fluconazole	BC
AMS	fluco_5	Fluconazole_5	-0.169215	Fluconazole	BC
AMT	fluco_5	Fluconazole_5	-0.609233	Fluconazole	BC
ANC	fluco_5	Fluconazole_5	0.816993	Fluconazole	BC
ANE	fluco_5	Fluconazole_5	0.76338	Fluconazole	BC
ANF	fluco_5	Fluconazole_5	-0.126329	Fluconazole	BC
ANH	fluco_5	Fluconazole_5	0.76976	Fluconazole	BC
ANK	fluco_5	Fluconazole_5	0.63714	Fluconazole	BC
ANT	fluco_5	Fluconazole_5	0.142793	Fluconazole	BC
APC	fluco_5	Fluconazole_5	-1.6976	Fluconazole	BC
APK	fluco_5	Fluconazole_5	1.18723	Fluconazole	BC
APL	fluco_5	Fluconazole_5	-0.68177	Fluconazole	BC
APM	fluco_5	Fluconazole_5	0.772593	Fluconazole	BC
APN	fluco_5	Fluconazole_5	1.77509	Fluconazole	BC
APT	fluco_5	Fluconazole_5	0.648913	Fluconazole	BC
APV	fluco_5	Fluconazole_5	-1.03226	Fluconazole	BC
AQA	fluco_5	Fluconazole_5	-2.99483	Fluconazole	BC
AQB	fluco_5	Fluconazole_5	1.095	Fluconazole	BC
AQC	fluco_5	Fluconazole_5	-2.36115	Fluconazole	BC
AQD	fluco_5	Fluconazole_5	-0.686076	Fluconazole	BC
AQE	fluco_5	Fluconazole_5	-0.372501	Fluconazole	BC
AQH	fluco_5	Fluconazole_5	-0.207637	Fluconazole	BC
AQI	fluco_5	Fluconazole_5	0.378503	Fluconazole	BC
AQR	fluco_5	Fluconazole_5	2.45026	Fluconazole	BC
AQT	fluco_5	Fluconazole_5	-1.35442	Fluconazole	BC
ARB	fluco_5	Fluconazole_5	-0.869002	Fluconazole	BC
ARE	fluco_5	Fluconazole_5	-0.913629	Fluconazole	BC
ARI	fluco_5	Fluconazole_5	-0.388572	Fluconazole	BC
ARN	fluco_5	Fluconazole_5	1.33476	Fluconazole	BC
ARP	fluco_5	Fluconazole_5	-0.0184096	Fluconazole	BC
ARQ	fluco_5	Fluconazole_5	-1.31616	Fluconazole	BC
ARS	fluco_5	Fluconazole_5	-3.24313	Fluconazole	BC
ART	fluco_5	Fluconazole_5	0.252205	Fluconazole	BC
ASA	fluco_5	Fluconazole_5	-2.32966	Fluconazole	BC
ASH	fluco_5	Fluconazole_5	-0.109331	Fluconazole	BC
ASM	fluco_5	Fluconazole_5	2.71287	Fluconazole	BC
ASP	fluco_5	Fluconazole_5	0.367632	Fluconazole	BC
ASR	fluco_5	Fluconazole_5	0.988951	Fluconazole	BC
ASS	fluco_5	Fluconazole_5	1.67706	Fluconazole	BC
AST	fluco_5	Fluconazole_5	1.34349	Fluconazole	BC
ASV	fluco_5	Fluconazole_5	1.47763	Fluconazole	BC
ATM	fluco_5	Fluconazole_5	1.94752	Fluconazole	BC
ATP	fluco_5	Fluconazole_5	1.40553	Fluconazole	BC
ATQ	fluco_5	Fluconazole_5	-0.545414	Fluconazole	BC
ATR	fluco_5	Fluconazole_5	-1.80425	Fluconazole	BC
ATV	fluco_5	Fluconazole_5	-1.84463	Fluconazole	BC
AVI	fluco_5	Fluconazole_5	1.26826	Fluconazole	BC
AVT	fluco_5	Fluconazole_5	1.40843	Fluconazole	BC
AVV	fluco_5	Fluconazole_5	0.562029	Fluconazole	BC
BAC	fluco_5	Fluconazole_5	-0.357357	Fluconazole	BC
BAG	fluco_5	Fluconazole_5	-0.628163	Fluconazole	BC
BAH	fluco_5	Fluconazole_5	-0.0980241	Fluconazole	BC
BAK	fluco_5	Fluconazole_5	0.176391	Fluconazole	BC
BAM	fluco_5	Fluconazole_5	0.0266325	Fluconazole	BC
BAN	fluco_5	Fluconazole_5	1.46464	Fluconazole	BC
BAS	fluco_5	Fluconazole_5	-0.204262	Fluconazole	BC
BAT	fluco_5	Fluconazole_5	2.07707	Fluconazole	BC
BBB	fluco_5	Fluconazole_5	2.52996	Fluconazole	BC
BBE	fluco_5	Fluconazole_5	-0.741442	Fluconazole	BC
BBH	fluco_5	Fluconazole_5	-1.27611	Fluconazole	BC
BBI	fluco_5	Fluconazole_5	0.957927	Fluconazole	BC
BBK	fluco_5	Fluconazole_5	0.477944	Fluconazole	BC
BBL	fluco_5	Fluconazole_5	-0.0309526	Fluconazole	BC
BBM	fluco_5	Fluconazole_5	0.701188	Fluconazole	BC
BBP	fluco_5	Fluconazole_5	0.609151	Fluconazole	BC
BBR	fluco_5	Fluconazole_5	1.72829	Fluconazole	BC
BBV	fluco_5	Fluconazole_5	1.15692	Fluconazole	BC
BCR	fluco_5	Fluconazole_5	1.50069	Fluconazole	BC
BCS	fluco_5	Fluconazole_5	0.100317	Fluconazole	BC
BDA	fluco_5	Fluconazole_5	-2.45998	Fluconazole	BC
BDC	fluco_5	Fluconazole_5	0.774163	Fluconazole	BC
BDD	fluco_5	Fluconazole_5	0.597232	Fluconazole	BC
BDH	fluco_5	Fluconazole_5	0.570404	Fluconazole	BC
BDI	fluco_5	Fluconazole_5	-0.194573	Fluconazole	BC
BDL	fluco_5	Fluconazole_5	-0.611087	Fluconazole	BC
BDM	fluco_5	Fluconazole_5	-0.346407	Fluconazole	BC
BDR	fluco_5	Fluconazole_5	0.926489	Fluconazole	BC
BEB	fluco_5	Fluconazole_5	0.342998	Fluconazole	BC
BED	fluco_5	Fluconazole_5	3.9813	Fluconazole	BC
BEF	fluco_5	Fluconazole_5	-1.09928	Fluconazole	BC
BEM	fluco_5	Fluconazole_5	-0.431654	Fluconazole	BC
BEP	fluco_5	Fluconazole_5	2.24665	Fluconazole	BC
BEQ	fluco_5	Fluconazole_5	0.812059	Fluconazole	BC
BER	fluco_5	Fluconazole_5	1.58868	Fluconazole	BC
BES	fluco_5	Fluconazole_5	1.91186	Fluconazole	BC
BFB	fluco_5	Fluconazole_5	1.00232	Fluconazole	BC
BFD	fluco_5	Fluconazole_5	2.47055	Fluconazole	BC
BFG	fluco_5	Fluconazole_5	1.77908	Fluconazole	BC
BFN	fluco_5	Fluconazole_5	-2.39932	Fluconazole	BC
BFP	fluco_5	Fluconazole_5	0.419126	Fluconazole	BC
BFQ	fluco_5	Fluconazole_5	2.37756	Fluconazole	BC
BFT	fluco_5	Fluconazole_5	-2.72521	Fluconazole	BC
BGF	fluco_5	Fluconazole_5	-2.09841	Fluconazole	BC
BGG	fluco_5	Fluconazole_5	-2.12727	Fluconazole	BC
BGI	fluco_5	Fluconazole_5	-3.38115	Fluconazole	BC
BGK	fluco_5	Fluconazole_5	-3.60794	Fluconazole	BC
BGQ	fluco_5	Fluconazole_5	-2.36153	Fluconazole	BC
BGT	fluco_5	Fluconazole_5	-2.82472	Fluconazole	BC
BHA	fluco_5	Fluconazole_5	0.313912	Fluconazole	BC
BHE	fluco_5	Fluconazole_5	0.4721	Fluconazole	BC
BHF	fluco_5	Fluconazole_5	2.09524	Fluconazole	BC
BHK	fluco_5	Fluconazole_5	2.76547	Fluconazole	BC
BHM	fluco_5	Fluconazole_5	-1.14267	Fluconazole	BC
BHN	fluco_5	Fluconazole_5	1.77242	Fluconazole	BC
BHP	fluco_5	Fluconazole_5	1.10406	Fluconazole	BC
BHT	fluco_5	Fluconazole_5	1.54939	Fluconazole	BC
BHV	fluco_5	Fluconazole_5	1.63502	Fluconazole	BC
BIB	fluco_5	Fluconazole_5	0.745717	Fluconazole	BC
BIC	fluco_5	Fluconazole_5	0.153168	Fluconazole	BC
BID	fluco_5	Fluconazole_5	0.871826	Fluconazole	BC
BIE	fluco_5	Fluconazole_5	-0.487941	Fluconazole	BC
BIF	fluco_5	Fluconazole_5	0.718024	Fluconazole	BC
BIG	fluco_5	Fluconazole_5	-0.673701	Fluconazole	BC
BII	fluco_5	Fluconazole_5	1.56694	Fluconazole	BC
BIL	fluco_5	Fluconazole_5	-0.808606	Fluconazole	BC
BIM	fluco_5	Fluconazole_5	0.670583	Fluconazole	BC
BIN	fluco_5	Fluconazole_5	0.98911	Fluconazole	BC
BIQ	fluco_5	Fluconazole_5	1.56318	Fluconazole	BC
BIR	fluco_5	Fluconazole_5	0.935246	Fluconazole	BC
BIS	fluco_5	Fluconazole_5	1.62124	Fluconazole	BC
BIT	fluco_5	Fluconazole_5	0.485014	Fluconazole	BC
BKC	fluco_5	Fluconazole_5	0.493976	Fluconazole	BC
BKH	fluco_5	Fluconazole_5	2.0649	Fluconazole	BC
BKI	fluco_5	Fluconazole_5	3.35037	Fluconazole	BC
BKK	fluco_5	Fluconazole_5	0.780285	Fluconazole	BC
BKN	fluco_5	Fluconazole_5	0.402128	Fluconazole	BC
BKQ	fluco_5	Fluconazole_5	0.865788	Fluconazole	BC
BKS	fluco_5	Fluconazole_5	-0.587213	Fluconazole	BC
BLA	fluco_5	Fluconazole_5	1.40162	Fluconazole	BC
BLB	fluco_5	Fluconazole_5	0.854205	Fluconazole	BC
BLD	fluco_5	Fluconazole_5	1.92528	Fluconazole	BC
BLF	fluco_5	Fluconazole_5	1.83077	Fluconazole	BC
BLG	fluco_5	Fluconazole_5	0.425733	Fluconazole	BC
BLH	fluco_5	Fluconazole_5	1.477	Fluconazole	BC
BLI	fluco_5	Fluconazole_5	2.07727	Fluconazole	BC
BLK	fluco_5	Fluconazole_5	-1.01082	Fluconazole	BC
BLM	fluco_5	Fluconazole_5	1.40394	Fluconazole	BC
BLN	fluco_5	Fluconazole_5	1.389	Fluconazole	BC
BLR	fluco_5	Fluconazole_5	-1.03942	Fluconazole	BC
BMD	fluco_5	Fluconazole_5	-0.0427919	Fluconazole	BC
BMG	fluco_5	Fluconazole_5	-0.775799	Fluconazole	BC
BMI	fluco_5	Fluconazole_5	2.80589	Fluconazole	BC
BMM	fluco_5	Fluconazole_5	1.37267	Fluconazole	BC
BMQ	fluco_5	Fluconazole_5	-0.493352	Fluconazole	BC
BNC	fluco_5	Fluconazole_5	-0.874097	Fluconazole	BC
BNE	fluco_5	Fluconazole_5	-1.37036	Fluconazole	BC
BNF	fluco_5	Fluconazole_5	-0.225904	Fluconazole	BC
BNG	fluco_5	Fluconazole_5	-0.487941	Fluconazole	BC
BNH	fluco_5	Fluconazole_5	1.07702	Fluconazole	BC
BNK	fluco_5	Fluconazole_5	-0.381775	Fluconazole	BC
BNL	fluco_5	Fluconazole_5	0.243159	Fluconazole	BC
BNP	fluco_5	Fluconazole_5	2.05508	Fluconazole	BC
BNQ	fluco_5	Fluconazole_5	-0.255366	Fluconazole	BC
BNR	fluco_5	Fluconazole_5	-1.10812	Fluconazole	BC
BPC	fluco_5	Fluconazole_5	-1.28421	Fluconazole	BC
BPF	fluco_5	Fluconazole_5	1.39358	Fluconazole	BC
BPG	fluco_5	Fluconazole_5	0.649653	Fluconazole	BC
BPH	fluco_5	Fluconazole_5	0.588307	Fluconazole	BC
BPK	fluco_5	Fluconazole_5	-0.154163	Fluconazole	BC
BPL	fluco_5	Fluconazole_5	0.55008	Fluconazole	BC
BPM	fluco_5	Fluconazole_5	1.59524	Fluconazole	BC
BPR	fluco_5	Fluconazole_5	-0.646626	Fluconazole	BC
BPT	fluco_5	Fluconazole_5	1.97301	Fluconazole	BC
BPV	fluco_5	Fluconazole_5	1.9967	Fluconazole	BC
BQA	fluco_5	Fluconazole_5	1.25417	Fluconazole	BC
BQB	fluco_5	Fluconazole_5	3.08638	Fluconazole	BC
BQG	fluco_5	Fluconazole_5	-0.118225	Fluconazole	BC
BQI	fluco_5	Fluconazole_5	1.93227	Fluconazole	BC
BQM	fluco_5	Fluconazole_5	1.88024	Fluconazole	BC
BQN	fluco_5	Fluconazole_5	0.541089	Fluconazole	BC
BQQ	fluco_5	Fluconazole_5	0.635207	Fluconazole	BC
BQT	fluco_5	Fluconazole_5	1.74193	Fluconazole	BC
BRD	fluco_5	Fluconazole_5	2.1871	Fluconazole	BC
BRE	fluco_5	Fluconazole_5	2.90209	Fluconazole	BC
BRF	fluco_5	Fluconazole_5	1.67115	Fluconazole	BC
BRL	fluco_5	Fluconazole_5	-0.148056	Fluconazole	BC
BRM	fluco_5	Fluconazole_5	-1.72303	Fluconazole	BC
BRP	fluco_5	Fluconazole_5	-1.45325	Fluconazole	BC
BSB	fluco_5	Fluconazole_5	2.12099	Fluconazole	BC
BSC	fluco_5	Fluconazole_5	1.9661	Fluconazole	BC
BSD	fluco_5	Fluconazole_5	1.54759	Fluconazole	BC
BSE	fluco_5	Fluconazole_5	1.08032	Fluconazole	BC
BSG	fluco_5	Fluconazole_5	0.460974	Fluconazole	BC
BSI	fluco_5	Fluconazole_5	0.200402	Fluconazole	BC
BSK	fluco_5	Fluconazole_5	-0.166798	Fluconazole	BC
BSL	fluco_5	Fluconazole_5	2.26032	Fluconazole	BC
BSM	fluco_5	Fluconazole_5	1.78747	Fluconazole	BC
BSN	fluco_5	Fluconazole_5	1.31108	Fluconazole	BC
BTD	fluco_5	Fluconazole_5	1.74882	Fluconazole	BC
BTE	fluco_5	Fluconazole_5	1.96679	Fluconazole	BC
BTG	fluco_5	Fluconazole_5	-2.09801	Fluconazole	BC
BTS	fluco_5	Fluconazole_5	-0.280721	Fluconazole	BC
BTT	fluco_5	Fluconazole_5	2.09833	Fluconazole	BC
BTV	fluco_5	Fluconazole_5	2.12115	Fluconazole	BC
BVA	fluco_5	Fluconazole_5	1.52699	Fluconazole	BC
BVC	fluco_5	Fluconazole_5	0.597897	Fluconazole	BC
BVD	fluco_5	Fluconazole_5	-1.49912	Fluconazole	BC
BVE	fluco_5	Fluconazole_5	0.813351	Fluconazole	BC
BVH	fluco_5	Fluconazole_5	-0.209015	Fluconazole	BC
BVK	fluco_5	Fluconazole_5	0.550944	Fluconazole	BC
BVV	fluco_5	Fluconazole_5	-1.59127	Fluconazole	BC
CAA	fluco_5	Fluconazole_5	-0.362451	Fluconazole	BC
CAB	fluco_5	Fluconazole_5	-0.583568	Fluconazole	BC
CAC	fluco_5	Fluconazole_5	-1.6355	Fluconazole	BC
CAD	fluco_5	Fluconazole_5	0.536608	Fluconazole	BC
CAE	fluco_5	Fluconazole_5	2.3942	Fluconazole	BC
CAH	fluco_5	Fluconazole_5	-0.382696	Fluconazole	BC
CAI	fluco_5	Fluconazole_5	1.65322	Fluconazole	BC
CAL	fluco_5	Fluconazole_5	1.39845	Fluconazole	BC
CAM	fluco_5	Fluconazole_5	0.84812	Fluconazole	BC
CAQ	fluco_5	Fluconazole_5	-0.959649	Fluconazole	BC
CBA	fluco_5	Fluconazole_5	1.5913	Fluconazole	BC
CBD	fluco_5	Fluconazole_5	0.0336822	Fluconazole	BC
CBE	fluco_5	Fluconazole_5	-0.0484558	Fluconazole	BC
CBG	fluco_5	Fluconazole_5	1.93687	Fluconazole	BC
CCC	fluco_5	Fluconazole_5	1.35186	Fluconazole	BC
CCD	fluco_5	Fluconazole_5	1.28845	Fluconazole	BC
CCG	fluco_5	Fluconazole_5	1.17078	Fluconazole	BC
CCL	fluco_5	Fluconazole_5	-0.681702	Fluconazole	BC
CCN	fluco_5	Fluconazole_5	-0.00661223	Fluconazole	BC
CCP	fluco_5	Fluconazole_5	0.594082	Fluconazole	BC
CCQ	fluco_5	Fluconazole_5	0.708293	Fluconazole	BC
CCR	fluco_5	Fluconazole_5	1.55537	Fluconazole	BC
CCS	fluco_5	Fluconazole_5	1.56363	Fluconazole	BC
CCV	fluco_5	Fluconazole_5	0.370015	Fluconazole	BC
CDA	fluco_5	Fluconazole_5	-3.0567	Fluconazole	BC
CDC	fluco_5	Fluconazole_5	-0.592598	Fluconazole	BC
CDD	fluco_5	Fluconazole_5	-1.11149	Fluconazole	BC
CDF	fluco_5	Fluconazole_5	-0.582537	Fluconazole	BC
CDL	fluco_5	Fluconazole_5	2.08481	Fluconazole	BC
CDM	fluco_5	Fluconazole_5	1.81778	Fluconazole	BC
CDN	fluco_5	Fluconazole_5	1.33625	Fluconazole	BC
CDQ	fluco_5	Fluconazole_5	0.176765	Fluconazole	BC
CDS	fluco_5	Fluconazole_5	0.658394	Fluconazole	BC
CDV	fluco_5	Fluconazole_5	1.00505	Fluconazole	BC
CEA	fluco_5	Fluconazole_5	0.205086	Fluconazole	BC
CEB	fluco_5	Fluconazole_5	-1.19964	Fluconazole	BC
CEC	fluco_5	Fluconazole_5	0.473048	Fluconazole	BC
CEI	fluco_5	Fluconazole_5	0.628894	Fluconazole	BC
CEN.PK	fluco_5	Fluconazole_5	-0.910655	Fluconazole	BC
CET	fluco_5	Fluconazole_5	-2.79706	Fluconazole	BC
CFF	fluco_5	Fluconazole_5	-0.370325	Fluconazole	BC
CFP	fluco_5	Fluconazole_5	1.27627	Fluconazole	BC
CFQ	fluco_5	Fluconazole_5	-1.57441	Fluconazole	BC
CFV	fluco_5	Fluconazole_5	0.629488	Fluconazole	BC
CGB	fluco_5	Fluconazole_5	1.28234	Fluconazole	BC
CGH	fluco_5	Fluconazole_5	-0.922433	Fluconazole	BC
CGK	fluco_5	Fluconazole_5	-1.8855	Fluconazole	BC
CGS	fluco_5	Fluconazole_5	2.21917	Fluconazole	BC
CHA	fluco_5	Fluconazole_5	1.00619	Fluconazole	BC
CHB	fluco_5	Fluconazole_5	1.0935	Fluconazole	BC
CHE	fluco_5	Fluconazole_5	0.982171	Fluconazole	BC
CHF	fluco_5	Fluconazole_5	1.74315	Fluconazole	BC
CHG	fluco_5	Fluconazole_5	-2.08694	Fluconazole	BC
CHH	fluco_5	Fluconazole_5	0.110104	Fluconazole	BC
CHI	fluco_5	Fluconazole_5	0.360759	Fluconazole	BC
CHK	fluco_5	Fluconazole_5	0.86881	Fluconazole	BC
CHL	fluco_5	Fluconazole_5	-0.388794	Fluconazole	BC
CHM	fluco_5	Fluconazole_5	-2.18426	Fluconazole	BC
CHN	fluco_5	Fluconazole_5	0.16508	Fluconazole	BC
CHQ	fluco_5	Fluconazole_5	0.0304745	Fluconazole	BC
CHR	fluco_5	Fluconazole_5	-0.941028	Fluconazole	BC
CHS	fluco_5	Fluconazole_5	0.611416	Fluconazole	BC
CID	fluco_5	Fluconazole_5	-0.536926	Fluconazole	BC
CIE	fluco_5	Fluconazole_5	0.778157	Fluconazole	BC
CIK	fluco_5	Fluconazole_5	0.699648	Fluconazole	BC
CIL	fluco_5	Fluconazole_5	1.27711	Fluconazole	BC
CIM	fluco_5	Fluconazole_5	0.119605	Fluconazole	BC
CIN	fluco_5	Fluconazole_5	0.279245	Fluconazole	BC
CIP	fluco_5	Fluconazole_5	-2.91268	Fluconazole	BC
CIQ	fluco_5	Fluconazole_5	-1.35352	Fluconazole	BC
CIT	fluco_5	Fluconazole_5	0.132785	Fluconazole	BC
CIV	fluco_5	Fluconazole_5	-0.549159	Fluconazole	BC
CKB	fluco_5	Fluconazole_5	-0.759226	Fluconazole	BC
CKD	fluco_5	Fluconazole_5	0.461291	Fluconazole	BC
CKE	fluco_5	Fluconazole_5	0.295495	Fluconazole	BC
CKF	fluco_5	Fluconazole_5	0.67864	Fluconazole	BC
CKG	fluco_5	Fluconazole_5	0.256227	Fluconazole	BC
CKI	fluco_5	Fluconazole_5	-0.555291	Fluconazole	BC
CKK	fluco_5	Fluconazole_5	0.960577	Fluconazole	BC
CKP	fluco_5	Fluconazole_5	-0.136879	Fluconazole	BC
CKS	fluco_5	Fluconazole_5	0.493717	Fluconazole	BC
CKT	fluco_5	Fluconazole_5	0.334427	Fluconazole	BC
CLB	fluco_5	Fluconazole_5	1.50845	Fluconazole	BC
CLC	fluco_5	Fluconazole_5	1.7469	Fluconazole	BC
CLD	fluco_5	Fluconazole_5	-0.582331	Fluconazole	BC
CLG	fluco_5	Fluconazole_5	0.567744	Fluconazole	BC
CLH	fluco_5	Fluconazole_5	-0.143335	Fluconazole	BC
CLM	fluco_5	Fluconazole_5	-2.70593	Fluconazole	BC
CLQ	fluco_5	Fluconazole_5	-0.448882	Fluconazole	BC
CLS	fluco_5	Fluconazole_5	-1.90909	Fluconazole	BC
CLV	fluco_5	Fluconazole_5	-2.44852	Fluconazole	BC
CMB	fluco_5	Fluconazole_5	-1.81215	Fluconazole	BC
CMD	fluco_5	Fluconazole_5	-1.44103	Fluconazole	BC
CMG	fluco_5	Fluconazole_5	0.603797	Fluconazole	BC
CML	fluco_5	Fluconazole_5	-1.30982	Fluconazole	BC
CMN	fluco_5	Fluconazole_5	-2.53828	Fluconazole	BC
CMP	fluco_5	Fluconazole_5	1.24245	Fluconazole	BC
CMQ	fluco_5	Fluconazole_5	0.303295	Fluconazole	BC
CMT	fluco_5	Fluconazole_5	-0.405404	Fluconazole	BC
CNB	fluco_5	Fluconazole_5	0.887111	Fluconazole	BC
CNG	fluco_5	Fluconazole_5	-0.472834	Fluconazole	BC
CNQ	fluco_5	Fluconazole_5	-1.11418	Fluconazole	BC
CNS	fluco_5	Fluconazole_5	1.0631	Fluconazole	BC
CPA	fluco_5	Fluconazole_5	1.69869	Fluconazole	BC
CPE	fluco_5	Fluconazole_5	-0.776394	Fluconazole	BC
CPI	fluco_5	Fluconazole_5	1.62951	Fluconazole	BC
CPM	fluco_5	Fluconazole_5	1.38211	Fluconazole	BC
CQA-2	fluco_5	Fluconazole_5	-3.51664	Fluconazole	BC
CQB	fluco_5	Fluconazole_5	1.65706	Fluconazole	BC
CQC	fluco_5	Fluconazole_5	0.974267	Fluconazole	BC
CQD	fluco_5	Fluconazole_5	0.331744	Fluconazole	BC
CQF	fluco_5	Fluconazole_5	1.12866	Fluconazole	BC
CQH	fluco_5	Fluconazole_5	0.332663	Fluconazole	BC
CQM	fluco_5	Fluconazole_5	0.364856	Fluconazole	BC
CQN	fluco_5	Fluconazole_5	0.5702	Fluconazole	BC
CQQ	fluco_5	Fluconazole_5	-2.24176	Fluconazole	BC
CQS	fluco_5	Fluconazole_5	1.77087	Fluconazole	BC
CRA	fluco_5	Fluconazole_5	1.38414	Fluconazole	BC
CRB	fluco_5	Fluconazole_5	0.583707	Fluconazole	BC
CRD	fluco_5	Fluconazole_5	1.79156	Fluconazole	BC
CRG	fluco_5	Fluconazole_5	1.82958	Fluconazole	BC
CRH	fluco_5	Fluconazole_5	0.962225	Fluconazole	BC
CRK	fluco_5	Fluconazole_5	1.46073	Fluconazole	BC
CRL	fluco_5	Fluconazole_5	2.18946	Fluconazole	BC
FY4	fluco_5	Fluconazole_5	-1.70292	Fluconazole	BC
JLE	fluco_5	Fluconazole_5	0.508493	Fluconazole	BC
JLF	fluco_5	Fluconazole_5	0.279928	Fluconazole	BC
JLH	fluco_5	Fluconazole_5	1.65587	Fluconazole	BC
JLJ	fluco_5	Fluconazole_5	0.719047	Fluconazole	BC
JLM	fluco_5	Fluconazole_5	0.743348	Fluconazole	BC
JLQ	fluco_5	Fluconazole_5	-0.639651	Fluconazole	BC
JLU	fluco_5	Fluconazole_5	2.14511	Fluconazole	BC
JLV	fluco_5	Fluconazole_5	2.09702	Fluconazole	BC
JLY	fluco_5	Fluconazole_5	1.55216	Fluconazole	BC
RM-11	fluco_5	Fluconazole_5	1.45822	Fluconazole	BC
SIGMA	fluco_5	Fluconazole_5	-1.70988	Fluconazole	BC
YAA	fluco_5	Fluconazole_5	0.929136	Fluconazole	BC
YAF	fluco_5	Fluconazole_5	1.06673	Fluconazole	BC
YAG	fluco_5	Fluconazole_5	-2.61371	Fluconazole	BC
YAM	fluco_5	Fluconazole_5	1.15311	Fluconazole	BC
YAP-2	fluco_5	Fluconazole_5	-1.19366	Fluconazole	BC
YAQ	fluco_5	Fluconazole_5	0.187175	Fluconazole	BC
YAR	fluco_5	Fluconazole_5	0.425571	Fluconazole	BC
YAT	fluco_5	Fluconazole_5	-0.176195	Fluconazole	BC
YAU	fluco_5	Fluconazole_5	-0.501233	Fluconazole	BC
YAV	fluco_5	Fluconazole_5	-1.1331	Fluconazole	BC
YAZ	fluco_5	Fluconazole_5	1.45568	Fluconazole	BC
YBA	fluco_5	Fluconazole_5	1.36278	Fluconazole	BC
YBB	fluco_5	Fluconazole_5	-2.70412	Fluconazole	BC
YBF-1	fluco_5	Fluconazole_5	1.25709	Fluconazole	BC
YBH	fluco_5	Fluconazole_5	2.44413	Fluconazole	BC
YBM	fluco_5	Fluconazole_5	-1.07227	Fluconazole	BC
YBN	fluco_5	Fluconazole_5	0.0618466	Fluconazole	BC
YBO	fluco_5	Fluconazole_5	-1.82648	Fluconazole	BC
YBS	fluco_5	Fluconazole_5	1.0562	Fluconazole	BC
YBT	fluco_5	Fluconazole_5	-0.953112	Fluconazole	BC
YBU	fluco_5	Fluconazole_5	-0.713499	Fluconazole	BC
YBW	fluco_5	Fluconazole_5	-0.207005	Fluconazole	BC
YBY	fluco_5	Fluconazole_5	0.212807	Fluconazole	BC
YCA	fluco_5	Fluconazole_5	0.0414543	Fluconazole	BC
YCD	fluco_5	Fluconazole_5	0.713195	Fluconazole	BC
YCF	fluco_5	Fluconazole_5	-1.12302	Fluconazole	BC
YCG	fluco_5	Fluconazole_5	-0.262817	Fluconazole	BC
YCH	fluco_5	Fluconazole_5	0.675611	Fluconazole	BC
YCI	fluco_5	Fluconazole_5	-0.281418	Fluconazole	BC
YCK	fluco_5	Fluconazole_5	-1.46525	Fluconazole	BC
YCN	fluco_5	Fluconazole_5	1.89016	Fluconazole	BC
YCO	fluco_5	Fluconazole_5	1.15475	Fluconazole	BC
YCP	fluco_5	Fluconazole_5	-0.35567	Fluconazole	BC
YCQ	fluco_5	Fluconazole_5	1.80272	Fluconazole	BC
YCR	fluco_5	Fluconazole_5	1.26494	Fluconazole	BC
YCT	fluco_5	Fluconazole_5	2.1812	Fluconazole	BC
YCU	fluco_5	Fluconazole_5	1.59916	Fluconazole	BC
YDB	fluco_5	Fluconazole_5	-1.4763	Fluconazole	BC
YDC	fluco_5	Fluconazole_5	1.85533	Fluconazole	BC
YDF	fluco_5	Fluconazole_5	1.29431	Fluconazole	BC
YDO	fluco_5	Fluconazole_5	2.08849	Fluconazole	BC
YJS157	fluco_5	Fluconazole_5	-0.984955	Fluconazole	BC
YJS202	fluco_5	Fluconazole_5	0.620996	Fluconazole	BC
YJS358	fluco_5	Fluconazole_5	0.584563	Fluconazole	BC
YJS532	fluco_5	Fluconazole_5	-1.34261	Fluconazole	BC
YJS54-1	fluco_5	Fluconazole_5	-1.83829	Fluconazole	BC
YJS759	fluco_5	Fluconazole_5	-0.762692	Fluconazole	BC
AAD	Fluco01	Fluconazole_01	0.160805	Fluconazole	BC
AAK	Fluco01	Fluconazole_01	-1.31584	Fluconazole	BC
AAL	Fluco01	Fluconazole_01	-1.2651	Fluconazole	BC
AAM	Fluco01	Fluconazole_01	-2.6303	Fluconazole	BC
AAP	Fluco01	Fluconazole_01	-2.78209	Fluconazole	BC
AAR	Fluco01	Fluconazole_01	-2.57877	Fluconazole	BC
ABH	Fluco01	Fluconazole_01	-0.749345	Fluconazole	BC
ABV	Fluco01	Fluconazole_01	-1.36046	Fluconazole	BC
ACA	Fluco01	Fluconazole_01	1.81328	Fluconazole	BC
ACI	Fluco01	Fluconazole_01	-4.25851	Fluconazole	BC
ACN	Fluco01	Fluconazole_01	-2.3847	Fluconazole	BC
ADK	Fluco01	Fluconazole_01	-1.05519	Fluconazole	BC
ADP	Fluco01	Fluconazole_01	0.305935	Fluconazole	BC
ADQ	Fluco01	Fluconazole_01	-3.60065	Fluconazole	BC
ADV	Fluco01	Fluconazole_01	-2.57532	Fluconazole	BC
AEA	Fluco01	Fluconazole_01	-2.2021	Fluconazole	BC
AEC	Fluco01	Fluconazole_01	-1.2057	Fluconazole	BC
AEG	Fluco01	Fluconazole_01	1.58437	Fluconazole	BC
AEL	Fluco01	Fluconazole_01	-1.78014	Fluconazole	BC
AEQ	Fluco01	Fluconazole_01	-2.86041	Fluconazole	BC
AER	Fluco01	Fluconazole_01	0.462644	Fluconazole	BC
AES	Fluco01	Fluconazole_01	-2.07492	Fluconazole	BC
AFC	Fluco01	Fluconazole_01	-0.809393	Fluconazole	BC
AFE	Fluco01	Fluconazole_01	-2.20014	Fluconazole	BC
AFF	Fluco01	Fluconazole_01	-2.39979	Fluconazole	BC
AFP	Fluco01	Fluconazole_01	-0.378442	Fluconazole	BC
AFR	Fluco01	Fluconazole_01	0.128643	Fluconazole	BC
AGB	Fluco01	Fluconazole_01	1.30126	Fluconazole	BC
AGF	Fluco01	Fluconazole_01	-0.269329	Fluconazole	BC
AGK	Fluco01	Fluconazole_01	2.10889	Fluconazole	BC
AGM	Fluco01	Fluconazole_01	-1.61506	Fluconazole	BC
AGS	Fluco01	Fluconazole_01	-0.852875	Fluconazole	BC
AHC	Fluco01	Fluconazole_01	1.91058	Fluconazole	BC
AHK	Fluco01	Fluconazole_01	-3.26804	Fluconazole	BC
AHQ	Fluco01	Fluconazole_01	-3.21423	Fluconazole	BC
AII	Fluco01	Fluconazole_01	2.03072	Fluconazole	BC
AIL	Fluco01	Fluconazole_01	0.919628	Fluconazole	BC
AIM	Fluco01	Fluconazole_01	1.25813	Fluconazole	BC
AIR	Fluco01	Fluconazole_01	0.791616	Fluconazole	BC
AKB	Fluco01	Fluconazole_01	1.1414	Fluconazole	BC
AKD	Fluco01	Fluconazole_01	-1.07879	Fluconazole	BC
AKE	Fluco01	Fluconazole_01	2.47704	Fluconazole	BC
AKH	Fluco01	Fluconazole_01	1.0301	Fluconazole	BC
AKM	Fluco01	Fluconazole_01	2.1365	Fluconazole	BC
AKN	Fluco01	Fluconazole_01	1.40621	Fluconazole	BC
AKS	Fluco01	Fluconazole_01	1.73533	Fluconazole	BC
AKV	Fluco01	Fluconazole_01	1.1001	Fluconazole	BC
ALB	Fluco01	Fluconazole_01	1.15068	Fluconazole	BC
ALE	Fluco01	Fluconazole_01	0.910583	Fluconazole	BC
ALG	Fluco01	Fluconazole_01	2.15304	Fluconazole	BC
ALH	Fluco01	Fluconazole_01	0.878717	Fluconazole	BC
ALK	Fluco01	Fluconazole_01	1.01522	Fluconazole	BC
ALL	Fluco01	Fluconazole_01	-1.73901	Fluconazole	BC
ALN	Fluco01	Fluconazole_01	-0.916279	Fluconazole	BC
ALR	Fluco01	Fluconazole_01	0.515299	Fluconazole	BC
AMA	Fluco01	Fluconazole_01	2.71354	Fluconazole	BC
AMI	Fluco01	Fluconazole_01	1.8421	Fluconazole	BC
AML	Fluco01	Fluconazole_01	1.08069	Fluconazole	BC
AMN	Fluco01	Fluconazole_01	0.637761	Fluconazole	BC
AMQ	Fluco01	Fluconazole_01	0.912205	Fluconazole	BC
AMR	Fluco01	Fluconazole_01	0.0950691	Fluconazole	BC
AMS	Fluco01	Fluconazole_01	-0.202405	Fluconazole	BC
AMT	Fluco01	Fluconazole_01	-0.737883	Fluconazole	BC
ANC	Fluco01	Fluconazole_01	1.38794	Fluconazole	BC
ANE	Fluco01	Fluconazole_01	1.39562	Fluconazole	BC
ANF	Fluco01	Fluconazole_01	0.271034	Fluconazole	BC
ANH	Fluco01	Fluconazole_01	1.59066	Fluconazole	BC
ANK	Fluco01	Fluconazole_01	1.37264	Fluconazole	BC
ANT	Fluco01	Fluconazole_01	1.03796	Fluconazole	BC
APC	Fluco01	Fluconazole_01	-2.37912	Fluconazole	BC
APK	Fluco01	Fluconazole_01	1.51504	Fluconazole	BC
APL	Fluco01	Fluconazole_01	-0.693993	Fluconazole	BC
APM	Fluco01	Fluconazole_01	1.09665	Fluconazole	BC
APT	Fluco01	Fluconazole_01	0.266541	Fluconazole	BC
AQA	Fluco01	Fluconazole_01	-2.89674	Fluconazole	BC
AQC	Fluco01	Fluconazole_01	-1.7347	Fluconazole	BC
AQD	Fluco01	Fluconazole_01	-0.420108	Fluconazole	BC
AQE	Fluco01	Fluconazole_01	0.134299	Fluconazole	BC
AQH	Fluco01	Fluconazole_01	0.866088	Fluconazole	BC
AQI	Fluco01	Fluconazole_01	0.0347617	Fluconazole	BC
AQR	Fluco01	Fluconazole_01	1.90589	Fluconazole	BC
AQT	Fluco01	Fluconazole_01	-1.7628	Fluconazole	BC
ARB	Fluco01	Fluconazole_01	-2.55748	Fluconazole	BC
ARE	Fluco01	Fluconazole_01	-0.293399	Fluconazole	BC
ARI	Fluco01	Fluconazole_01	0.0957585	Fluconazole	BC
ARN	Fluco01	Fluconazole_01	1.20718	Fluconazole	BC
ARP	Fluco01	Fluconazole_01	0.325147	Fluconazole	BC
ARQ	Fluco01	Fluconazole_01	-1.51313	Fluconazole	BC
ARS	Fluco01	Fluconazole_01	-1.26346	Fluconazole	BC
ART	Fluco01	Fluconazole_01	-0.200545	Fluconazole	BC
ASA	Fluco01	Fluconazole_01	-2.32089	Fluconazole	BC
ASH	Fluco01	Fluconazole_01	-0.0620383	Fluconazole	BC
ASM	Fluco01	Fluconazole_01	1.97755	Fluconazole	BC
ASP	Fluco01	Fluconazole_01	0.169669	Fluconazole	BC
ASR	Fluco01	Fluconazole_01	1.05316	Fluconazole	BC
ASS	Fluco01	Fluconazole_01	2.44192	Fluconazole	BC
AST	Fluco01	Fluconazole_01	1.17772	Fluconazole	BC
ASV	Fluco01	Fluconazole_01	-0.34994	Fluconazole	BC
ATM	Fluco01	Fluconazole_01	1.41618	Fluconazole	BC
ATP	Fluco01	Fluconazole_01	0.69313	Fluconazole	BC
ATQ	Fluco01	Fluconazole_01	-0.494462	Fluconazole	BC
ATR	Fluco01	Fluconazole_01	-1.19388	Fluconazole	BC
ATV	Fluco01	Fluconazole_01	-2.62482	Fluconazole	BC
AVI	Fluco01	Fluconazole_01	1.46562	Fluconazole	BC
AVT	Fluco01	Fluconazole_01	1.3322	Fluconazole	BC
BAC	Fluco01	Fluconazole_01	1.33388	Fluconazole	BC
BAG	Fluco01	Fluconazole_01	-0.908876	Fluconazole	BC
BAH	Fluco01	Fluconazole_01	-0.392267	Fluconazole	BC
BAK	Fluco01	Fluconazole_01	0.693142	Fluconazole	BC
BAM	Fluco01	Fluconazole_01	0.161548	Fluconazole	BC
BAN	Fluco01	Fluconazole_01	1.54797	Fluconazole	BC
BAS	Fluco01	Fluconazole_01	0.987292	Fluconazole	BC
BAT	Fluco01	Fluconazole_01	2.58768	Fluconazole	BC
BBB	Fluco01	Fluconazole_01	2.91438	Fluconazole	BC
BBE	Fluco01	Fluconazole_01	-0.881615	Fluconazole	BC
BBH	Fluco01	Fluconazole_01	-1.59382	Fluconazole	BC
BBI	Fluco01	Fluconazole_01	1.65067	Fluconazole	BC
BBK	Fluco01	Fluconazole_01	-0.345701	Fluconazole	BC
BBL	Fluco01	Fluconazole_01	1.07316	Fluconazole	BC
BBM	Fluco01	Fluconazole_01	0.758996	Fluconazole	BC
BBP	Fluco01	Fluconazole_01	0.824545	Fluconazole	BC
BBR	Fluco01	Fluconazole_01	1.41488	Fluconazole	BC
BBV	Fluco01	Fluconazole_01	1.90464	Fluconazole	BC
BCR	Fluco01	Fluconazole_01	1.40523	Fluconazole	BC
BCS	Fluco01	Fluconazole_01	1.05403	Fluconazole	BC
BDA	Fluco01	Fluconazole_01	-3.35689	Fluconazole	BC
BDC	Fluco01	Fluconazole_01	0.80217	Fluconazole	BC
BDD	Fluco01	Fluconazole_01	0.181101	Fluconazole	BC
BDH	Fluco01	Fluconazole_01	-0.253824	Fluconazole	BC
BDL	Fluco01	Fluconazole_01	-1.48761	Fluconazole	BC
BDM	Fluco01	Fluconazole_01	0.77087	Fluconazole	BC
BDR	Fluco01	Fluconazole_01	1.14533	Fluconazole	BC
BEB	Fluco01	Fluconazole_01	0.638838	Fluconazole	BC
BEF	Fluco01	Fluconazole_01	-0.24364	Fluconazole	BC
BEM	Fluco01	Fluconazole_01	-2.12733	Fluconazole	BC
BEP	Fluco01	Fluconazole_01	2.48478	Fluconazole	BC
BEQ	Fluco01	Fluconazole_01	1.76015	Fluconazole	BC
BER	Fluco01	Fluconazole_01	2.83038	Fluconazole	BC
BES	Fluco01	Fluconazole_01	0.939685	Fluconazole	BC
BFB	Fluco01	Fluconazole_01	1.13805	Fluconazole	BC
BFD	Fluco01	Fluconazole_01	2.71476	Fluconazole	BC
BFG	Fluco01	Fluconazole_01	1.14793	Fluconazole	BC
BFN	Fluco01	Fluconazole_01	-0.573298	Fluconazole	BC
BFP	Fluco01	Fluconazole_01	1.47613	Fluconazole	BC
BFQ	Fluco01	Fluconazole_01	2.10295	Fluconazole	BC
BFT	Fluco01	Fluconazole_01	-1.69985	Fluconazole	BC
BGF	Fluco01	Fluconazole_01	-1.42251	Fluconazole	BC
BGG	Fluco01	Fluconazole_01	-0.924227	Fluconazole	BC
BGI	Fluco01	Fluconazole_01	-1.89515	Fluconazole	BC
BGK	Fluco01	Fluconazole_01	-2.2547	Fluconazole	BC
BGQ	Fluco01	Fluconazole_01	-1.10524	Fluconazole	BC
BGT	Fluco01	Fluconazole_01	-1.10513	Fluconazole	BC
BHA	Fluco01	Fluconazole_01	-0.18569	Fluconazole	BC
BHE	Fluco01	Fluconazole_01	0.192794	Fluconazole	BC
BHF	Fluco01	Fluconazole_01	2.05333	Fluconazole	BC
BHK	Fluco01	Fluconazole_01	2.4484	Fluconazole	BC
BHM	Fluco01	Fluconazole_01	-1.31803	Fluconazole	BC
BHN	Fluco01	Fluconazole_01	2.28904	Fluconazole	BC
BHP	Fluco01	Fluconazole_01	0.846332	Fluconazole	BC
BHT	Fluco01	Fluconazole_01	0.955013	Fluconazole	BC
BHV	Fluco01	Fluconazole_01	1.46082	Fluconazole	BC
BIB	Fluco01	Fluconazole_01	0.545061	Fluconazole	BC
BIC	Fluco01	Fluconazole_01	0.537984	Fluconazole	BC
BID	Fluco01	Fluconazole_01	-0.200593	Fluconazole	BC
BIE	Fluco01	Fluconazole_01	1.06846	Fluconazole	BC
BIF	Fluco01	Fluconazole_01	0.555646	Fluconazole	BC
BIG	Fluco01	Fluconazole_01	-1.11374	Fluconazole	BC
BII	Fluco01	Fluconazole_01	1.05623	Fluconazole	BC
BIM	Fluco01	Fluconazole_01	2.17114	Fluconazole	BC
BIN	Fluco01	Fluconazole_01	2.1637	Fluconazole	BC
BIQ	Fluco01	Fluconazole_01	1.08764	Fluconazole	BC
BIR	Fluco01	Fluconazole_01	1.45143	Fluconazole	BC
BIS	Fluco01	Fluconazole_01	0.845398	Fluconazole	BC
BIT	Fluco01	Fluconazole_01	0.232782	Fluconazole	BC
BKC	Fluco01	Fluconazole_01	0.938566	Fluconazole	BC
BKI	Fluco01	Fluconazole_01	2.93727	Fluconazole	BC
BKK	Fluco01	Fluconazole_01	0.512091	Fluconazole	BC
BKN	Fluco01	Fluconazole_01	1.60739	Fluconazole	BC
BKQ	Fluco01	Fluconazole_01	0.450353	Fluconazole	BC
BKS	Fluco01	Fluconazole_01	-0.620952	Fluconazole	BC
BLA	Fluco01	Fluconazole_01	1.31848	Fluconazole	BC
BLB	Fluco01	Fluconazole_01	1.08694	Fluconazole	BC
BLD	Fluco01	Fluconazole_01	1.8885	Fluconazole	BC
BLF	Fluco01	Fluconazole_01	2.05624	Fluconazole	BC
BLG	Fluco01	Fluconazole_01	1.29976	Fluconazole	BC
BLH	Fluco01	Fluconazole_01	1.41849	Fluconazole	BC
BLI	Fluco01	Fluconazole_01	2.20296	Fluconazole	BC
BLK	Fluco01	Fluconazole_01	-1.43498	Fluconazole	BC
BLM	Fluco01	Fluconazole_01	1.09673	Fluconazole	BC
BLN	Fluco01	Fluconazole_01	1.62159	Fluconazole	BC
BLR	Fluco01	Fluconazole_01	-1.42242	Fluconazole	BC
BMD	Fluco01	Fluconazole_01	0.0964325	Fluconazole	BC
BMG	Fluco01	Fluconazole_01	-0.499198	Fluconazole	BC
BMI	Fluco01	Fluconazole_01	2.41986	Fluconazole	BC
BMM	Fluco01	Fluconazole_01	1.30045	Fluconazole	BC
BMQ	Fluco01	Fluconazole_01	0.1018	Fluconazole	BC
BNC	Fluco01	Fluconazole_01	-1.25302	Fluconazole	BC
BNE	Fluco01	Fluconazole_01	-0.438976	Fluconazole	BC
BNF	Fluco01	Fluconazole_01	1.19955	Fluconazole	BC
BNG	Fluco01	Fluconazole_01	-0.483334	Fluconazole	BC
BNH	Fluco01	Fluconazole_01	1.30289	Fluconazole	BC
BNL	Fluco01	Fluconazole_01	0.286765	Fluconazole	BC
BNP	Fluco01	Fluconazole_01	2.18005	Fluconazole	BC
BNQ	Fluco01	Fluconazole_01	0.515622	Fluconazole	BC
BNR	Fluco01	Fluconazole_01	-1.09928	Fluconazole	BC
BPC	Fluco01	Fluconazole_01	-0.773377	Fluconazole	BC
BPF	Fluco01	Fluconazole_01	1.46937	Fluconazole	BC
BPG	Fluco01	Fluconazole_01	0.338294	Fluconazole	BC
BPH	Fluco01	Fluconazole_01	0.579399	Fluconazole	BC
BPK	Fluco01	Fluconazole_01	-0.346289	Fluconazole	BC
BPL	Fluco01	Fluconazole_01	1.20469	Fluconazole	BC
BPM	Fluco01	Fluconazole_01	2.53256	Fluconazole	BC
BPR	Fluco01	Fluconazole_01	-0.600329	Fluconazole	BC
BPT	Fluco01	Fluconazole_01	2.4907	Fluconazole	BC
BPV	Fluco01	Fluconazole_01	2.31555	Fluconazole	BC
BQA	Fluco01	Fluconazole_01	1.34729	Fluconazole	BC
BQB	Fluco01	Fluconazole_01	2.818	Fluconazole	BC
BQG	Fluco01	Fluconazole_01	-1.18025	Fluconazole	BC
BQI	Fluco01	Fluconazole_01	1.21765	Fluconazole	BC
BQM	Fluco01	Fluconazole_01	1.8232	Fluconazole	BC
BQN	Fluco01	Fluconazole_01	-0.465127	Fluconazole	BC
BQT	Fluco01	Fluconazole_01	2.1336	Fluconazole	BC
BRD	Fluco01	Fluconazole_01	2.04995	Fluconazole	BC
BRE	Fluco01	Fluconazole_01	2.65091	Fluconazole	BC
BRF	Fluco01	Fluconazole_01	1.88769	Fluconazole	BC
BRL	Fluco01	Fluconazole_01	0.306331	Fluconazole	BC
BRM	Fluco01	Fluconazole_01	-0.853789	Fluconazole	BC
BRP	Fluco01	Fluconazole_01	-0.489521	Fluconazole	BC
BSB	Fluco01	Fluconazole_01	1.80835	Fluconazole	BC
BSC	Fluco01	Fluconazole_01	2.96521	Fluconazole	BC
BSD	Fluco01	Fluconazole_01	1.57845	Fluconazole	BC
BSE	Fluco01	Fluconazole_01	0.14103	Fluconazole	BC
BSG	Fluco01	Fluconazole_01	0.653231	Fluconazole	BC
BSI	Fluco01	Fluconazole_01	0.193936	Fluconazole	BC
BSK	Fluco01	Fluconazole_01	1.13162	Fluconazole	BC
BSL	Fluco01	Fluconazole_01	1.59601	Fluconazole	BC
BSM	Fluco01	Fluconazole_01	2.0198	Fluconazole	BC
BSN	Fluco01	Fluconazole_01	1.87401	Fluconazole	BC
BTD	Fluco01	Fluconazole_01	1.59779	Fluconazole	BC
BTE	Fluco01	Fluconazole_01	1.80765	Fluconazole	BC
BTG	Fluco01	Fluconazole_01	-1.13645	Fluconazole	BC
BTS	Fluco01	Fluconazole_01	0.822635	Fluconazole	BC
BTT	Fluco01	Fluconazole_01	2.13051	Fluconazole	BC
BTV	Fluco01	Fluconazole_01	2.67626	Fluconazole	BC
BVA	Fluco01	Fluconazole_01	3.07831	Fluconazole	BC
BVC	Fluco01	Fluconazole_01	1.30179	Fluconazole	BC
BVD	Fluco01	Fluconazole_01	-1.56848	Fluconazole	BC
BVE	Fluco01	Fluconazole_01	0.256722	Fluconazole	BC
BVK	Fluco01	Fluconazole_01	1.95634	Fluconazole	BC
CAA	Fluco01	Fluconazole_01	-0.225799	Fluconazole	BC
CAB	Fluco01	Fluconazole_01	-0.157224	Fluconazole	BC
CAC	Fluco01	Fluconazole_01	-1.90816	Fluconazole	BC
CAD	Fluco01	Fluconazole_01	1.04355	Fluconazole	BC
CAE	Fluco01	Fluconazole_01	2.73469	Fluconazole	BC
CAH	Fluco01	Fluconazole_01	-0.0700148	Fluconazole	BC
CAI	Fluco01	Fluconazole_01	2.38476	Fluconazole	BC
CAL	Fluco01	Fluconazole_01	2.5385	Fluconazole	BC
CAM	Fluco01	Fluconazole_01	1.0923	Fluconazole	BC
CAQ	Fluco01	Fluconazole_01	-0.215536	Fluconazole	BC
CBA	Fluco01	Fluconazole_01	1.7253	Fluconazole	BC
CBD	Fluco01	Fluconazole_01	0.43615	Fluconazole	BC
CBE	Fluco01	Fluconazole_01	1.16641	Fluconazole	BC
CBG	Fluco01	Fluconazole_01	1.88538	Fluconazole	BC
CCD	Fluco01	Fluconazole_01	1.09491	Fluconazole	BC
CCH	Fluco01	Fluconazole_01	0.923787	Fluconazole	BC
CCL	Fluco01	Fluconazole_01	0.561218	Fluconazole	BC
CCN	Fluco01	Fluconazole_01	-0.342287	Fluconazole	BC
CCP	Fluco01	Fluconazole_01	0.625612	Fluconazole	BC
CCQ	Fluco01	Fluconazole_01	2.04477	Fluconazole	BC
CCR	Fluco01	Fluconazole_01	0.956036	Fluconazole	BC
CCV	Fluco01	Fluconazole_01	0.569384	Fluconazole	BC
CDA	Fluco01	Fluconazole_01	-1.86911	Fluconazole	BC
CDC	Fluco01	Fluconazole_01	0.9517	Fluconazole	BC
CDD	Fluco01	Fluconazole_01	-0.797328	Fluconazole	BC
CDF	Fluco01	Fluconazole_01	-0.201286	Fluconazole	BC
CDL	Fluco01	Fluconazole_01	1.22082	Fluconazole	BC
CDM	Fluco01	Fluconazole_01	1.92802	Fluconazole	BC
CDN	Fluco01	Fluconazole_01	1.72352	Fluconazole	BC
CDQ	Fluco01	Fluconazole_01	0.402999	Fluconazole	BC
CDS	Fluco01	Fluconazole_01	0.932894	Fluconazole	BC
CDV	Fluco01	Fluconazole_01	0.600689	Fluconazole	BC
CEA	Fluco01	Fluconazole_01	0.713456	Fluconazole	BC
CEB	Fluco01	Fluconazole_01	-2.20987	Fluconazole	BC
CEC	Fluco01	Fluconazole_01	1.72545	Fluconazole	BC
CEN.PK	Fluco01	Fluconazole_01	-1.6528	Fluconazole	BC
CET	Fluco01	Fluconazole_01	-3.23843	Fluconazole	BC
CFF	Fluco01	Fluconazole_01	0.843741	Fluconazole	BC
CFP	Fluco01	Fluconazole_01	0.781526	Fluconazole	BC
CFQ	Fluco01	Fluconazole_01	-1.49559	Fluconazole	BC
CFV	Fluco01	Fluconazole_01	0.356652	Fluconazole	BC
CGB	Fluco01	Fluconazole_01	1.36618	Fluconazole	BC
CGH	Fluco01	Fluconazole_01	-0.501338	Fluconazole	BC
CGK	Fluco01	Fluconazole_01	-1.79677	Fluconazole	BC
CGS	Fluco01	Fluconazole_01	2.24975	Fluconazole	BC
CHA	Fluco01	Fluconazole_01	1.34154	Fluconazole	BC
CHB	Fluco01	Fluconazole_01	1.02386	Fluconazole	BC
CHE	Fluco01	Fluconazole_01	1.05562	Fluconazole	BC
CHF	Fluco01	Fluconazole_01	1.84046	Fluconazole	BC
CHG	Fluco01	Fluconazole_01	-0.827227	Fluconazole	BC
CHH	Fluco01	Fluconazole_01	0.898872	Fluconazole	BC
CHI	Fluco01	Fluconazole_01	-0.807847	Fluconazole	BC
CHK	Fluco01	Fluconazole_01	0.395726	Fluconazole	BC
CHL	Fluco01	Fluconazole_01	-1.85977	Fluconazole	BC
CHM	Fluco01	Fluconazole_01	-2.02398	Fluconazole	BC
CHN	Fluco01	Fluconazole_01	0.208402	Fluconazole	BC
CHR	Fluco01	Fluconazole_01	-1.5593	Fluconazole	BC
CHS	Fluco01	Fluconazole_01	1.34876	Fluconazole	BC
CID	Fluco01	Fluconazole_01	-1.06176	Fluconazole	BC
CIE	Fluco01	Fluconazole_01	0.504403	Fluconazole	BC
CIK	Fluco01	Fluconazole_01	0.174263	Fluconazole	BC
CIL	Fluco01	Fluconazole_01	1.6112	Fluconazole	BC
CIM	Fluco01	Fluconazole_01	-0.0455455	Fluconazole	BC
CIN	Fluco01	Fluconazole_01	0.0800378	Fluconazole	BC
CIQ	Fluco01	Fluconazole_01	-0.854483	Fluconazole	BC
CIT	Fluco01	Fluconazole_01	0.154063	Fluconazole	BC
CIV	Fluco01	Fluconazole_01	-0.755128	Fluconazole	BC
CKB	Fluco01	Fluconazole_01	-0.683086	Fluconazole	BC
CKD	Fluco01	Fluconazole_01	0.251985	Fluconazole	BC
CKF	Fluco01	Fluconazole_01	0.821429	Fluconazole	BC
CKG	Fluco01	Fluconazole_01	0.624228	Fluconazole	BC
CKI	Fluco01	Fluconazole_01	-0.479097	Fluconazole	BC
CKK	Fluco01	Fluconazole_01	1.30156	Fluconazole	BC
CKP	Fluco01	Fluconazole_01	-0.0583455	Fluconazole	BC
CKS	Fluco01	Fluconazole_01	-0.220761	Fluconazole	BC
CLB	Fluco01	Fluconazole_01	0.860182	Fluconazole	BC
CLC	Fluco01	Fluconazole_01	0.981035	Fluconazole	BC
CLD	Fluco01	Fluconazole_01	0.000628347	Fluconazole	BC
CLG	Fluco01	Fluconazole_01	0.384109	Fluconazole	BC
CLH	Fluco01	Fluconazole_01	0.382434	Fluconazole	BC
CLM	Fluco01	Fluconazole_01	-1.48486	Fluconazole	BC
CLQ	Fluco01	Fluconazole_01	-1.18059	Fluconazole	BC
CLS	Fluco01	Fluconazole_01	-2.3111	Fluconazole	BC
CMB	Fluco01	Fluconazole_01	-1.7241	Fluconazole	BC
CMG	Fluco01	Fluconazole_01	1.12296	Fluconazole	BC
CML	Fluco01	Fluconazole_01	-1.86728	Fluconazole	BC
CMN	Fluco01	Fluconazole_01	-0.838011	Fluconazole	BC
CMP	Fluco01	Fluconazole_01	1.01934	Fluconazole	BC
CMQ	Fluco01	Fluconazole_01	0.792427	Fluconazole	BC
CMT	Fluco01	Fluconazole_01	-1.04117	Fluconazole	BC
CNB	Fluco01	Fluconazole_01	0.306023	Fluconazole	BC
CNQ	Fluco01	Fluconazole_01	-1.5588	Fluconazole	BC
CNS	Fluco01	Fluconazole_01	1.71103	Fluconazole	BC
CPE	Fluco01	Fluconazole_01	-0.650598	Fluconazole	BC
CPI	Fluco01	Fluconazole_01	2.53098	Fluconazole	BC
CPM	Fluco01	Fluconazole_01	1.19286	Fluconazole	BC
CQA-2	Fluco01	Fluconazole_01	-3.03704	Fluconazole	BC
CQB	Fluco01	Fluconazole_01	1.29129	Fluconazole	BC
CQC	Fluco01	Fluconazole_01	1.87956	Fluconazole	BC
CQD	Fluco01	Fluconazole_01	1.22559	Fluconazole	BC
CQF	Fluco01	Fluconazole_01	2.59499	Fluconazole	BC
CQH	Fluco01	Fluconazole_01	1.84189	Fluconazole	BC
CQM	Fluco01	Fluconazole_01	2.38023	Fluconazole	BC
CQN	Fluco01	Fluconazole_01	2.51067	Fluconazole	BC
CQQ	Fluco01	Fluconazole_01	-2.25944	Fluconazole	BC
CQS	Fluco01	Fluconazole_01	1.71454	Fluconazole	BC
CRA	Fluco01	Fluconazole_01	2.90391	Fluconazole	BC
CRB	Fluco01	Fluconazole_01	1.56044	Fluconazole	BC
CRD	Fluco01	Fluconazole_01	2.17357	Fluconazole	BC
CRG	Fluco01	Fluconazole_01	2.07507	Fluconazole	BC
CRH	Fluco01	Fluconazole_01	1.43349	Fluconazole	BC
CRK	Fluco01	Fluconazole_01	0.680375	Fluconazole	BC
CRL	Fluco01	Fluconazole_01	2.71438	Fluconazole	BC
FY4	Fluco01	Fluconazole_01	-1.42532	Fluconazole	BC
JLE	Fluco01	Fluconazole_01	0.727313	Fluconazole	BC
JLF	Fluco01	Fluconazole_01	1.3303	Fluconazole	BC
JLH	Fluco01	Fluconazole_01	1.77394	Fluconazole	BC
JLJ	Fluco01	Fluconazole_01	1.10023	Fluconazole	BC
JLM	Fluco01	Fluconazole_01	0.42876	Fluconazole	BC
JLQ	Fluco01	Fluconazole_01	-1.05756	Fluconazole	BC
JLU	Fluco01	Fluconazole_01	2.71185	Fluconazole	BC
JLV	Fluco01	Fluconazole_01	2.2915	Fluconazole	BC
JLY	Fluco01	Fluconazole_01	1.20347	Fluconazole	BC
RM-11	Fluco01	Fluconazole_01	1.81914	Fluconazole	BC
SIGMA	Fluco01	Fluconazole_01	-2.27422	Fluconazole	BC
YAA	Fluco01	Fluconazole_01	1.01018	Fluconazole	BC
YAF	Fluco01	Fluconazole_01	1.25535	Fluconazole	BC
YAG	Fluco01	Fluconazole_01	-2.06481	Fluconazole	BC
YAM	Fluco01	Fluconazole_01	0.862005	Fluconazole	BC
YAP-2	Fluco01	Fluconazole_01	0.129988	Fluconazole	BC
YAQ	Fluco01	Fluconazole_01	1.47914	Fluconazole	BC
YAR	Fluco01	Fluconazole_01	0.145678	Fluconazole	BC
YAT	Fluco01	Fluconazole_01	0.110472	Fluconazole	BC
YAV	Fluco01	Fluconazole_01	-0.50575	Fluconazole	BC
YAZ	Fluco01	Fluconazole_01	0.998945	Fluconazole	BC
YBA	Fluco01	Fluconazole_01	1.3069	Fluconazole	BC
YBB	Fluco01	Fluconazole_01	-1.93599	Fluconazole	BC
YBF-1	Fluco01	Fluconazole_01	1.23424	Fluconazole	BC
YBH	Fluco01	Fluconazole_01	2.31229	Fluconazole	BC
YBM	Fluco01	Fluconazole_01	0.490003	Fluconazole	BC
YBN	Fluco01	Fluconazole_01	-0.69253	Fluconazole	BC
YBO	Fluco01	Fluconazole_01	-1.92552	Fluconazole	BC
YBS	Fluco01	Fluconazole_01	1.05275	Fluconazole	BC
YBT	Fluco01	Fluconazole_01	1.50339	Fluconazole	BC
YBU	Fluco01	Fluconazole_01	0.100176	Fluconazole	BC
YBW	Fluco01	Fluconazole_01	2.0373	Fluconazole	BC
YBY	Fluco01	Fluconazole_01	0.101698	Fluconazole	BC
YCA	Fluco01	Fluconazole_01	-0.368069	Fluconazole	BC
YCD	Fluco01	Fluconazole_01	0.129613	Fluconazole	BC
YCF	Fluco01	Fluconazole_01	-0.751317	Fluconazole	BC
YCG	Fluco01	Fluconazole_01	0.61918	Fluconazole	BC
YCH	Fluco01	Fluconazole_01	1.00961	Fluconazole	BC
YCI	Fluco01	Fluconazole_01	0.680735	Fluconazole	BC
YCK	Fluco01	Fluconazole_01	0.0280317	Fluconazole	BC
YCN	Fluco01	Fluconazole_01	1.85615	Fluconazole	BC
YCO	Fluco01	Fluconazole_01	0.954322	Fluconazole	BC
YCP	Fluco01	Fluconazole_01	0.0602189	Fluconazole	BC
YCQ	Fluco01	Fluconazole_01	2.05388	Fluconazole	BC
YCT	Fluco01	Fluconazole_01	2.06856	Fluconazole	BC
YCU	Fluco01	Fluconazole_01	1.9785	Fluconazole	BC
YDB	Fluco01	Fluconazole_01	-1.06397	Fluconazole	BC
YDC	Fluco01	Fluconazole_01	1.20973	Fluconazole	BC
YDF	Fluco01	Fluconazole_01	1.00693	Fluconazole	BC
YDO	Fluco01	Fluconazole_01	1.79811	Fluconazole	BC
YJS157	Fluco01	Fluconazole_01	0.0245698	Fluconazole	BC
YJS202	Fluco01	Fluconazole_01	0.421892	Fluconazole	BC
YJS358	Fluco01	Fluconazole_01	0.221376	Fluconazole	BC
YJS532	Fluco01	Fluconazole_01	-1.9444	Fluconazole	BC
YJS54-1	Fluco01	Fluconazole_01	-2.19142	Fluconazole	BC
YJS759	Fluco01	Fluconazole_01	0.176645	Fluconazole	BC
AAD	Fluco10	Fluconazole_10	1.903	Fluconazole	BC
AAK	Fluco10	Fluconazole_10	0.258914	Fluconazole	BC
AAL	Fluco10	Fluconazole_10	-0.746587	Fluconazole	BC
AAM	Fluco10	Fluconazole_10	-2.14506	Fluconazole	BC
AAP	Fluco10	Fluconazole_10	-0.141708	Fluconazole	BC
AAR	Fluco10	Fluconazole_10	-0.931953	Fluconazole	BC
ABH	Fluco10	Fluconazole_10	-0.851371	Fluconazole	BC
ABV	Fluco10	Fluconazole_10	-0.0762872	Fluconazole	BC
ACA	Fluco10	Fluconazole_10	1.84386	Fluconazole	BC
ACI	Fluco10	Fluconazole_10	-1.65473	Fluconazole	BC
ACN	Fluco10	Fluconazole_10	-1.35152	Fluconazole	BC
ADK	Fluco10	Fluconazole_10	0.0728863	Fluconazole	BC
ADP	Fluco10	Fluconazole_10	1.45619	Fluconazole	BC
ADQ	Fluco10	Fluconazole_10	-0.961682	Fluconazole	BC
ADV	Fluco10	Fluconazole_10	-1.44851	Fluconazole	BC
AEA	Fluco10	Fluconazole_10	-1.31921	Fluconazole	BC
AEC	Fluco10	Fluconazole_10	0.805549	Fluconazole	BC
AEG	Fluco10	Fluconazole_10	0.440743	Fluconazole	BC
AEL	Fluco10	Fluconazole_10	0.445076	Fluconazole	BC
AEQ	Fluco10	Fluconazole_10	-1.72129	Fluconazole	BC
AER	Fluco10	Fluconazole_10	0.441	Fluconazole	BC
AES	Fluco10	Fluconazole_10	-0.426769	Fluconazole	BC
AFC	Fluco10	Fluconazole_10	-0.629066	Fluconazole	BC
AFE	Fluco10	Fluconazole_10	0.573969	Fluconazole	BC
AFF	Fluco10	Fluconazole_10	-0.9104	Fluconazole	BC
AFP	Fluco10	Fluconazole_10	0.59014	Fluconazole	BC
AFR	Fluco10	Fluconazole_10	-0.592276	Fluconazole	BC
AGB	Fluco10	Fluconazole_10	0.390156	Fluconazole	BC
AGF	Fluco10	Fluconazole_10	-0.473565	Fluconazole	BC
AGK	Fluco10	Fluconazole_10	0.392663	Fluconazole	BC
AGM	Fluco10	Fluconazole_10	-0.506258	Fluconazole	BC
AGS	Fluco10	Fluconazole_10	0.00315459	Fluconazole	BC
AHC	Fluco10	Fluconazole_10	0.551374	Fluconazole	BC
AHK	Fluco10	Fluconazole_10	-1.95749	Fluconazole	BC
AHQ	Fluco10	Fluconazole_10	-1.25041	Fluconazole	BC
AII	Fluco10	Fluconazole_10	1.11583	Fluconazole	BC
AIL	Fluco10	Fluconazole_10	0.923909	Fluconazole	BC
AIM	Fluco10	Fluconazole_10	1.73306	Fluconazole	BC
AIR	Fluco10	Fluconazole_10	-0.254603	Fluconazole	BC
AKB	Fluco10	Fluconazole_10	-0.015256	Fluconazole	BC
AKD	Fluco10	Fluconazole_10	-0.441132	Fluconazole	BC
AKE	Fluco10	Fluconazole_10	0.909579	Fluconazole	BC
AKH	Fluco10	Fluconazole_10	-0.324409	Fluconazole	BC
AKM	Fluco10	Fluconazole_10	1.48075	Fluconazole	BC
AKN	Fluco10	Fluconazole_10	1.21446	Fluconazole	BC
AKS	Fluco10	Fluconazole_10	1.42584	Fluconazole	BC
AKV	Fluco10	Fluconazole_10	-0.534471	Fluconazole	BC
ALB	Fluco10	Fluconazole_10	-0.381639	Fluconazole	BC
ALE	Fluco10	Fluconazole_10	0.0584515	Fluconazole	BC
ALG	Fluco10	Fluconazole_10	1.37627	Fluconazole	BC
ALH	Fluco10	Fluconazole_10	-0.175436	Fluconazole	BC
ALK	Fluco10	Fluconazole_10	0.0592571	Fluconazole	BC
ALL	Fluco10	Fluconazole_10	-1.04415	Fluconazole	BC
ALN	Fluco10	Fluconazole_10	-0.504293	Fluconazole	BC
ALR	Fluco10	Fluconazole_10	0.672234	Fluconazole	BC
AMA	Fluco10	Fluconazole_10	0.887529	Fluconazole	BC
AMI	Fluco10	Fluconazole_10	-0.173837	Fluconazole	BC
AML	Fluco10	Fluconazole_10	1.2887	Fluconazole	BC
AMN	Fluco10	Fluconazole_10	0.0780549	Fluconazole	BC
AMQ	Fluco10	Fluconazole_10	1.08948	Fluconazole	BC
AMR	Fluco10	Fluconazole_10	1.96631	Fluconazole	BC
AMS	Fluco10	Fluconazole_10	-0.208269	Fluconazole	BC
AMT	Fluco10	Fluconazole_10	-0.0443463	Fluconazole	BC
ANC	Fluco10	Fluconazole_10	1.21492	Fluconazole	BC
ANE	Fluco10	Fluconazole_10	1.03449	Fluconazole	BC
ANF	Fluco10	Fluconazole_10	0.887699	Fluconazole	BC
ANH	Fluco10	Fluconazole_10	0.445403	Fluconazole	BC
ANK	Fluco10	Fluconazole_10	0.85843	Fluconazole	BC
ANT	Fluco10	Fluconazole_10	1.86762	Fluconazole	BC
APC	Fluco10	Fluconazole_10	-0.959444	Fluconazole	BC
APK	Fluco10	Fluconazole_10	0.0377032	Fluconazole	BC
APL	Fluco10	Fluconazole_10	-1.02729	Fluconazole	BC
APM	Fluco10	Fluconazole_10	0.602699	Fluconazole	BC
APT	Fluco10	Fluconazole_10	0.719121	Fluconazole	BC
AQA	Fluco10	Fluconazole_10	-0.301137	Fluconazole	BC
AQC	Fluco10	Fluconazole_10	-1.28634	Fluconazole	BC
AQD	Fluco10	Fluconazole_10	1.14474	Fluconazole	BC
AQE	Fluco10	Fluconazole_10	-0.0918613	Fluconazole	BC
AQH	Fluco10	Fluconazole_10	0.371402	Fluconazole	BC
AQI	Fluco10	Fluconazole_10	0.628414	Fluconazole	BC
AQR	Fluco10	Fluconazole_10	1.24655	Fluconazole	BC
AQT	Fluco10	Fluconazole_10	-1.77044	Fluconazole	BC
ARB	Fluco10	Fluconazole_10	-1.03311	Fluconazole	BC
ARE	Fluco10	Fluconazole_10	0.141176	Fluconazole	BC
ARI	Fluco10	Fluconazole_10	0.23005	Fluconazole	BC
ARN	Fluco10	Fluconazole_10	-0.150317	Fluconazole	BC
ARP	Fluco10	Fluconazole_10	-0.414528	Fluconazole	BC
ARQ	Fluco10	Fluconazole_10	0.234624	Fluconazole	BC
ARS	Fluco10	Fluconazole_10	-2.83351	Fluconazole	BC
ART	Fluco10	Fluconazole_10	-0.151314	Fluconazole	BC
ASA	Fluco10	Fluconazole_10	-0.0901192	Fluconazole	BC
ASH	Fluco10	Fluconazole_10	1.61064	Fluconazole	BC
ASM	Fluco10	Fluconazole_10	1.10519	Fluconazole	BC
ASP	Fluco10	Fluconazole_10	-0.0886556	Fluconazole	BC
ASR	Fluco10	Fluconazole_10	0.0154719	Fluconazole	BC
ASS	Fluco10	Fluconazole_10	0.673675	Fluconazole	BC
AST	Fluco10	Fluconazole_10	0.0684282	Fluconazole	BC
ASV	Fluco10	Fluconazole_10	0.911585	Fluconazole	BC
ATM	Fluco10	Fluconazole_10	0.418398	Fluconazole	BC
ATP	Fluco10	Fluconazole_10	0.575361	Fluconazole	BC
ATQ	Fluco10	Fluconazole_10	1.653	Fluconazole	BC
ATR	Fluco10	Fluconazole_10	-0.342883	Fluconazole	BC
ATV	Fluco10	Fluconazole_10	-0.975767	Fluconazole	BC
AVI	Fluco10	Fluconazole_10	0.701605	Fluconazole	BC
AVT	Fluco10	Fluconazole_10	1.98333	Fluconazole	BC
BAC	Fluco10	Fluconazole_10	0.513773	Fluconazole	BC
BAG	Fluco10	Fluconazole_10	-0.58164	Fluconazole	BC
BAH	Fluco10	Fluconazole_10	-0.841302	Fluconazole	BC
BAK	Fluco10	Fluconazole_10	1.19095	Fluconazole	BC
BAM	Fluco10	Fluconazole_10	0.588199	Fluconazole	BC
BAN	Fluco10	Fluconazole_10	0.522669	Fluconazole	BC
BAS	Fluco10	Fluconazole_10	2.04525	Fluconazole	BC
BAT	Fluco10	Fluconazole_10	1.02588	Fluconazole	BC
BBB	Fluco10	Fluconazole_10	1.26355	Fluconazole	BC
BBE	Fluco10	Fluconazole_10	-0.33697	Fluconazole	BC
BBH	Fluco10	Fluconazole_10	-0.850928	Fluconazole	BC
BBI	Fluco10	Fluconazole_10	-0.227692	Fluconazole	BC
BBK	Fluco10	Fluconazole_10	-0.651389	Fluconazole	BC
BBL	Fluco10	Fluconazole_10	2.16398	Fluconazole	BC
BBM	Fluco10	Fluconazole_10	1.73648	Fluconazole	BC
BBP	Fluco10	Fluconazole_10	0.473046	Fluconazole	BC
BBR	Fluco10	Fluconazole_10	1.42565	Fluconazole	BC
BBV	Fluco10	Fluconazole_10	1.25739	Fluconazole	BC
BCR	Fluco10	Fluconazole_10	0.759214	Fluconazole	BC
BCS	Fluco10	Fluconazole_10	0.602236	Fluconazole	BC
BDA	Fluco10	Fluconazole_10	-1.8208	Fluconazole	BC
BDC	Fluco10	Fluconazole_10	1.06808	Fluconazole	BC
BDD	Fluco10	Fluconazole_10	0.228599	Fluconazole	BC
BDH	Fluco10	Fluconazole_10	-0.412969	Fluconazole	BC
BDI	Fluco10	Fluconazole_10	1.93536	Fluconazole	BC
BDL	Fluco10	Fluconazole_10	-0.370347	Fluconazole	BC
BDM	Fluco10	Fluconazole_10	0.769164	Fluconazole	BC
BDR	Fluco10	Fluconazole_10	0.545194	Fluconazole	BC
BEB	Fluco10	Fluconazole_10	0.816366	Fluconazole	BC
BEF	Fluco10	Fluconazole_10	-0.131867	Fluconazole	BC
BEM	Fluco10	Fluconazole_10	-0.077347	Fluconazole	BC
BEP	Fluco10	Fluconazole_10	1.24786	Fluconazole	BC
BEQ	Fluco10	Fluconazole_10	2.72108	Fluconazole	BC
BER	Fluco10	Fluconazole_10	1.41324	Fluconazole	BC
BES	Fluco10	Fluconazole_10	0.746644	Fluconazole	BC
BFB	Fluco10	Fluconazole_10	-0.156742	Fluconazole	BC
BFD	Fluco10	Fluconazole_10	0.761131	Fluconazole	BC
BFG	Fluco10	Fluconazole_10	0.299673	Fluconazole	BC
BFN	Fluco10	Fluconazole_10	-0.700224	Fluconazole	BC
BFP	Fluco10	Fluconazole_10	0.530097	Fluconazole	BC
BFQ	Fluco10	Fluconazole_10	0.995778	Fluconazole	BC
BFT	Fluco10	Fluconazole_10	-0.975674	Fluconazole	BC
BGF	Fluco10	Fluconazole_10	-0.689082	Fluconazole	BC
BGG	Fluco10	Fluconazole_10	-0.617759	Fluconazole	BC
BGI	Fluco10	Fluconazole_10	-1.34026	Fluconazole	BC
BGK	Fluco10	Fluconazole_10	-1.19969	Fluconazole	BC
BGQ	Fluco10	Fluconazole_10	-0.372695	Fluconazole	BC
BGT	Fluco10	Fluconazole_10	-0.682681	Fluconazole	BC
BHA	Fluco10	Fluconazole_10	-0.783289	Fluconazole	BC
BHE	Fluco10	Fluconazole_10	0.758033	Fluconazole	BC
BHF	Fluco10	Fluconazole_10	1.35982	Fluconazole	BC
BHK	Fluco10	Fluconazole_10	2.25891	Fluconazole	BC
BHM	Fluco10	Fluconazole_10	-0.865422	Fluconazole	BC
BHN	Fluco10	Fluconazole_10	0.602578	Fluconazole	BC
BHP	Fluco10	Fluconazole_10	1.5023	Fluconazole	BC
BHT	Fluco10	Fluconazole_10	0.915193	Fluconazole	BC
BHV	Fluco10	Fluconazole_10	0.188662	Fluconazole	BC
BIB	Fluco10	Fluconazole_10	0.90978	Fluconazole	BC
BIC	Fluco10	Fluconazole_10	0.545815	Fluconazole	BC
BID	Fluco10	Fluconazole_10	0.388032	Fluconazole	BC
BIE	Fluco10	Fluconazole_10	0.230154	Fluconazole	BC
BIF	Fluco10	Fluconazole_10	0.574908	Fluconazole	BC
BIG	Fluco10	Fluconazole_10	-0.261164	Fluconazole	BC
BII	Fluco10	Fluconazole_10	-0.0777417	Fluconazole	BC
BIM	Fluco10	Fluconazole_10	0.674349	Fluconazole	BC
BIN	Fluco10	Fluconazole_10	0.630842	Fluconazole	BC
BIQ	Fluco10	Fluconazole_10	0.787842	Fluconazole	BC
BIR	Fluco10	Fluconazole_10	0.65497	Fluconazole	BC
BIS	Fluco10	Fluconazole_10	-0.279496	Fluconazole	BC
BIT	Fluco10	Fluconazole_10	-0.152406	Fluconazole	BC
BKC	Fluco10	Fluconazole_10	0.208049	Fluconazole	BC
BKI	Fluco10	Fluconazole_10	1.55827	Fluconazole	BC
BKK	Fluco10	Fluconazole_10	0.463212	Fluconazole	BC
BKN	Fluco10	Fluconazole_10	3.01365	Fluconazole	BC
BKQ	Fluco10	Fluconazole_10	0.627607	Fluconazole	BC
BKS	Fluco10	Fluconazole_10	0.671073	Fluconazole	BC
BLA	Fluco10	Fluconazole_10	0.243349	Fluconazole	BC
BLB	Fluco10	Fluconazole_10	0.53006	Fluconazole	BC
BLD	Fluco10	Fluconazole_10	2.02474	Fluconazole	BC
BLF	Fluco10	Fluconazole_10	0.770276	Fluconazole	BC
BLG	Fluco10	Fluconazole_10	0.540986	Fluconazole	BC
BLH	Fluco10	Fluconazole_10	0.778424	Fluconazole	BC
BLI	Fluco10	Fluconazole_10	1.04878	Fluconazole	BC
BLK	Fluco10	Fluconazole_10	-0.666716	Fluconazole	BC
BLM	Fluco10	Fluconazole_10	1.8467	Fluconazole	BC
BLN	Fluco10	Fluconazole_10	0.439281	Fluconazole	BC
BLR	Fluco10	Fluconazole_10	-2.18189	Fluconazole	BC
BMD	Fluco10	Fluconazole_10	2.14276	Fluconazole	BC
BMG	Fluco10	Fluconazole_10	-0.305571	Fluconazole	BC
BMI	Fluco10	Fluconazole_10	1.20858	Fluconazole	BC
BMM	Fluco10	Fluconazole_10	0.439547	Fluconazole	BC
BMQ	Fluco10	Fluconazole_10	-0.284669	Fluconazole	BC
BNC	Fluco10	Fluconazole_10	0.246825	Fluconazole	BC
BNE	Fluco10	Fluconazole_10	-0.115529	Fluconazole	BC
BNF	Fluco10	Fluconazole_10	0.403324	Fluconazole	BC
BNG	Fluco10	Fluconazole_10	0.251517	Fluconazole	BC
BNH	Fluco10	Fluconazole_10	0.704405	Fluconazole	BC
BNL	Fluco10	Fluconazole_10	0.066522	Fluconazole	BC
BNP	Fluco10	Fluconazole_10	0.848337	Fluconazole	BC
BNQ	Fluco10	Fluconazole_10	1.64332	Fluconazole	BC
BNR	Fluco10	Fluconazole_10	-1.29322	Fluconazole	BC
BPC	Fluco10	Fluconazole_10	-0.0751369	Fluconazole	BC
BPF	Fluco10	Fluconazole_10	0.428979	Fluconazole	BC
BPG	Fluco10	Fluconazole_10	0.0985093	Fluconazole	BC
BPH	Fluco10	Fluconazole_10	-0.210559	Fluconazole	BC
BPK	Fluco10	Fluconazole_10	-0.263982	Fluconazole	BC
BPL	Fluco10	Fluconazole_10	0.315851	Fluconazole	BC
BPM	Fluco10	Fluconazole_10	0.99667	Fluconazole	BC
BPR	Fluco10	Fluconazole_10	-0.127368	Fluconazole	BC
BPT	Fluco10	Fluconazole_10	1.21356	Fluconazole	BC
BPV	Fluco10	Fluconazole_10	0.656039	Fluconazole	BC
BQA	Fluco10	Fluconazole_10	0.530267	Fluconazole	BC
BQB	Fluco10	Fluconazole_10	0.849225	Fluconazole	BC
BQG	Fluco10	Fluconazole_10	-0.381855	Fluconazole	BC
BQI	Fluco10	Fluconazole_10	0.975182	Fluconazole	BC
BQM	Fluco10	Fluconazole_10	0.022097	Fluconazole	BC
BQN	Fluco10	Fluconazole_10	-1.17337	Fluconazole	BC
BQT	Fluco10	Fluconazole_10	0.291771	Fluconazole	BC
BRD	Fluco10	Fluconazole_10	0.72129	Fluconazole	BC
BRE	Fluco10	Fluconazole_10	0.711314	Fluconazole	BC
BRF	Fluco10	Fluconazole_10	0.65638	Fluconazole	BC
BRL	Fluco10	Fluconazole_10	0.938494	Fluconazole	BC
BRM	Fluco10	Fluconazole_10	0.0851054	Fluconazole	BC
BRP	Fluco10	Fluconazole_10	0.0403953	Fluconazole	BC
BSB	Fluco10	Fluconazole_10	0.828588	Fluconazole	BC
BSC	Fluco10	Fluconazole_10	1.17857	Fluconazole	BC
BSD	Fluco10	Fluconazole_10	0.293431	Fluconazole	BC
BSE	Fluco10	Fluconazole_10	0.129077	Fluconazole	BC
BSG	Fluco10	Fluconazole_10	1.22851	Fluconazole	BC
BSI	Fluco10	Fluconazole_10	0.00784817	Fluconazole	BC
BSK	Fluco10	Fluconazole_10	1.10327	Fluconazole	BC
BSL	Fluco10	Fluconazole_10	0.419686	Fluconazole	BC
BSM	Fluco10	Fluconazole_10	0.635021	Fluconazole	BC
BSN	Fluco10	Fluconazole_10	0.860383	Fluconazole	BC
BTD	Fluco10	Fluconazole_10	0.986114	Fluconazole	BC
BTE	Fluco10	Fluconazole_10	1.36478	Fluconazole	BC
BTG	Fluco10	Fluconazole_10	-1.98546	Fluconazole	BC
BTS	Fluco10	Fluconazole_10	-0.253693	Fluconazole	BC
BTT	Fluco10	Fluconazole_10	1.38477	Fluconazole	BC
BTV	Fluco10	Fluconazole_10	1.39078	Fluconazole	BC
BVA	Fluco10	Fluconazole_10	1.69749	Fluconazole	BC
BVC	Fluco10	Fluconazole_10	0.318417	Fluconazole	BC
BVD	Fluco10	Fluconazole_10	-0.808439	Fluconazole	BC
BVE	Fluco10	Fluconazole_10	0.943609	Fluconazole	BC
BVK	Fluco10	Fluconazole_10	2.21412	Fluconazole	BC
CAA	Fluco10	Fluconazole_10	-0.625857	Fluconazole	BC
CAB	Fluco10	Fluconazole_10	-0.744621	Fluconazole	BC
CAC	Fluco10	Fluconazole_10	0.484556	Fluconazole	BC
CAD	Fluco10	Fluconazole_10	0.464523	Fluconazole	BC
CAE	Fluco10	Fluconazole_10	0.639362	Fluconazole	BC
CAH	Fluco10	Fluconazole_10	-0.248146	Fluconazole	BC
CAI	Fluco10	Fluconazole_10	1.01616	Fluconazole	BC
CAL	Fluco10	Fluconazole_10	0.844588	Fluconazole	BC
CAM	Fluco10	Fluconazole_10	0.881913	Fluconazole	BC
CAQ	Fluco10	Fluconazole_10	-0.306665	Fluconazole	BC
CBA	Fluco10	Fluconazole_10	0.943818	Fluconazole	BC
CBD	Fluco10	Fluconazole_10	-0.509565	Fluconazole	BC
CBE	Fluco10	Fluconazole_10	0.630065	Fluconazole	BC
CBG	Fluco10	Fluconazole_10	0.844221	Fluconazole	BC
CCD	Fluco10	Fluconazole_10	1.38407	Fluconazole	BC
CCH	Fluco10	Fluconazole_10	-0.238537	Fluconazole	BC
CCL	Fluco10	Fluconazole_10	-0.993168	Fluconazole	BC
CCN	Fluco10	Fluconazole_10	-0.0626923	Fluconazole	BC
CCP	Fluco10	Fluconazole_10	0.324909	Fluconazole	BC
CCQ	Fluco10	Fluconazole_10	0.842542	Fluconazole	BC
CCR	Fluco10	Fluconazole_10	2.33366	Fluconazole	BC
CCV	Fluco10	Fluconazole_10	0.867966	Fluconazole	BC
CDA	Fluco10	Fluconazole_10	-1.35816	Fluconazole	BC
CDC	Fluco10	Fluconazole_10	0.500979	Fluconazole	BC
CDD	Fluco10	Fluconazole_10	-0.636079	Fluconazole	BC
CDF	Fluco10	Fluconazole_10	0.513269	Fluconazole	BC
CDL	Fluco10	Fluconazole_10	1.58223	Fluconazole	BC
CDM	Fluco10	Fluconazole_10	1.34792	Fluconazole	BC
CDN	Fluco10	Fluconazole_10	2.05754	Fluconazole	BC
CDQ	Fluco10	Fluconazole_10	1.22953	Fluconazole	BC
CDS	Fluco10	Fluconazole_10	0.497903	Fluconazole	BC
CDV	Fluco10	Fluconazole_10	0.334158	Fluconazole	BC
CEA	Fluco10	Fluconazole_10	0.883198	Fluconazole	BC
CEB	Fluco10	Fluconazole_10	-1.03486	Fluconazole	BC
CEC	Fluco10	Fluconazole_10	1.01219	Fluconazole	BC
CEN.PK	Fluco10	Fluconazole_10	0.0960889	Fluconazole	BC
CET	Fluco10	Fluconazole_10	-0.653413	Fluconazole	BC
CFF	Fluco10	Fluconazole_10	1.02632	Fluconazole	BC
CFP	Fluco10	Fluconazole_10	0.284414	Fluconazole	BC
CFQ	Fluco10	Fluconazole_10	-0.444172	Fluconazole	BC
CFV	Fluco10	Fluconazole_10	0.541107	Fluconazole	BC
CGB	Fluco10	Fluconazole_10	0.106561	Fluconazole	BC
CGH	Fluco10	Fluconazole_10	0.0618452	Fluconazole	BC
CGK	Fluco10	Fluconazole_10	-0.625392	Fluconazole	BC
CGS	Fluco10	Fluconazole_10	0.886503	Fluconazole	BC
CHA	Fluco10	Fluconazole_10	0.334482	Fluconazole	BC
CHB	Fluco10	Fluconazole_10	0.49944	Fluconazole	BC
CHE	Fluco10	Fluconazole_10	0.433292	Fluconazole	BC
CHF	Fluco10	Fluconazole_10	1.42958	Fluconazole	BC
CHG	Fluco10	Fluconazole_10	-0.636949	Fluconazole	BC
CHH	Fluco10	Fluconazole_10	-0.310285	Fluconazole	BC
CHI	Fluco10	Fluconazole_10	0.448007	Fluconazole	BC
CHK	Fluco10	Fluconazole_10	-0.111597	Fluconazole	BC
CHL	Fluco10	Fluconazole_10	-1.26473	Fluconazole	BC
CHM	Fluco10	Fluconazole_10	-0.715276	Fluconazole	BC
CHN	Fluco10	Fluconazole_10	0.204874	Fluconazole	BC
CHR	Fluco10	Fluconazole_10	-0.0796507	Fluconazole	BC
CHS	Fluco10	Fluconazole_10	1.7271	Fluconazole	BC
CID	Fluco10	Fluconazole_10	-1.02336	Fluconazole	BC
CIE	Fluco10	Fluconazole_10	0.328183	Fluconazole	BC
CIK	Fluco10	Fluconazole_10	-0.084142	Fluconazole	BC
CIL	Fluco10	Fluconazole_10	0.197359	Fluconazole	BC
CIM	Fluco10	Fluconazole_10	0.570335	Fluconazole	BC
CIN	Fluco10	Fluconazole_10	0.640529	Fluconazole	BC
CIQ	Fluco10	Fluconazole_10	0.871863	Fluconazole	BC
CIT	Fluco10	Fluconazole_10	0.908202	Fluconazole	BC
CIV	Fluco10	Fluconazole_10	-0.178682	Fluconazole	BC
CKB	Fluco10	Fluconazole_10	0.119555	Fluconazole	BC
CKD	Fluco10	Fluconazole_10	0.823369	Fluconazole	BC
CKF	Fluco10	Fluconazole_10	1.16561	Fluconazole	BC
CKG	Fluco10	Fluconazole_10	0.935971	Fluconazole	BC
CKI	Fluco10	Fluconazole_10	0.319774	Fluconazole	BC
CKK	Fluco10	Fluconazole_10	1.01271	Fluconazole	BC
CKP	Fluco10	Fluconazole_10	0.641626	Fluconazole	BC
CKS	Fluco10	Fluconazole_10	0.229113	Fluconazole	BC
CLB	Fluco10	Fluconazole_10	1.70332	Fluconazole	BC
CLC	Fluco10	Fluconazole_10	1.81652	Fluconazole	BC
CLD	Fluco10	Fluconazole_10	-0.322084	Fluconazole	BC
CLG	Fluco10	Fluconazole_10	0.419099	Fluconazole	BC
CLH	Fluco10	Fluconazole_10	0.221115	Fluconazole	BC
CLM	Fluco10	Fluconazole_10	-0.493591	Fluconazole	BC
CLQ	Fluco10	Fluconazole_10	-0.818469	Fluconazole	BC
CLS	Fluco10	Fluconazole_10	-0.909265	Fluconazole	BC
CMB	Fluco10	Fluconazole_10	-0.00998725	Fluconazole	BC
CMG	Fluco10	Fluconazole_10	3.42632	Fluconazole	BC
CML	Fluco10	Fluconazole_10	-0.423191	Fluconazole	BC
CMN	Fluco10	Fluconazole_10	-1.50734	Fluconazole	BC
CMP	Fluco10	Fluconazole_10	1.25469	Fluconazole	BC
CMQ	Fluco10	Fluconazole_10	1.57536	Fluconazole	BC
CMT	Fluco10	Fluconazole_10	-0.296741	Fluconazole	BC
CNB	Fluco10	Fluconazole_10	-0.10039	Fluconazole	BC
CNQ	Fluco10	Fluconazole_10	-0.224261	Fluconazole	BC
CNS	Fluco10	Fluconazole_10	1.19907	Fluconazole	BC
CPE	Fluco10	Fluconazole_10	0.994203	Fluconazole	BC
CPI	Fluco10	Fluconazole_10	2.55698	Fluconazole	BC
CPM	Fluco10	Fluconazole_10	0.253815	Fluconazole	BC
CQA-2	Fluco10	Fluconazole_10	-1.47752	Fluconazole	BC
CQB	Fluco10	Fluconazole_10	1.75359	Fluconazole	BC
CQC	Fluco10	Fluconazole_10	0.903435	Fluconazole	BC
CQD	Fluco10	Fluconazole_10	1.43828	Fluconazole	BC
CQF	Fluco10	Fluconazole_10	1.3719	Fluconazole	BC
CQH	Fluco10	Fluconazole_10	0.691263	Fluconazole	BC
CQM	Fluco10	Fluconazole_10	0.37725	Fluconazole	BC
CQN	Fluco10	Fluconazole_10	0.821986	Fluconazole	BC
CQQ	Fluco10	Fluconazole_10	-0.91057	Fluconazole	BC
CQS	Fluco10	Fluconazole_10	0.742565	Fluconazole	BC
CRA	Fluco10	Fluconazole_10	1.09237	Fluconazole	BC
CRB	Fluco10	Fluconazole_10	0.854914	Fluconazole	BC
CRD	Fluco10	Fluconazole_10	0.850235	Fluconazole	BC
CRG	Fluco10	Fluconazole_10	1.1642	Fluconazole	BC
CRH	Fluco10	Fluconazole_10	0.24598	Fluconazole	BC
CRK	Fluco10	Fluconazole_10	0.409964	Fluconazole	BC
CRL	Fluco10	Fluconazole_10	0.917809	Fluconazole	BC
FY4	Fluco10	Fluconazole_10	0.864549	Fluconazole	BC
JLE	Fluco10	Fluconazole_10	1.34796	Fluconazole	BC
JLF	Fluco10	Fluconazole_10	1.56817	Fluconazole	BC
JLH	Fluco10	Fluconazole_10	1.00448	Fluconazole	BC
JLJ	Fluco10	Fluconazole_10	1.76392	Fluconazole	BC
JLM	Fluco10	Fluconazole_10	1.44371	Fluconazole	BC
JLQ	Fluco10	Fluconazole_10	0.706788	Fluconazole	BC
JLU	Fluco10	Fluconazole_10	1.19542	Fluconazole	BC
JLV	Fluco10	Fluconazole_10	0.565839	Fluconazole	BC
JLY	Fluco10	Fluconazole_10	1.13436	Fluconazole	BC
RM-11	Fluco10	Fluconazole_10	0.708414	Fluconazole	BC
SIGMA	Fluco10	Fluconazole_10	-0.0748174	Fluconazole	BC
YAA	Fluco10	Fluconazole_10	1.79417	Fluconazole	BC
YAF	Fluco10	Fluconazole_10	1.1094	Fluconazole	BC
YAG	Fluco10	Fluconazole_10	-1.97641	Fluconazole	BC
YAM	Fluco10	Fluconazole_10	-0.175363	Fluconazole	BC
YAP-2	Fluco10	Fluconazole_10	1.45776	Fluconazole	BC
YAQ	Fluco10	Fluconazole_10	0.124713	Fluconazole	BC
YAR	Fluco10	Fluconazole_10	0.113238	Fluconazole	BC
YAT	Fluco10	Fluconazole_10	1.06001	Fluconazole	BC
YAV	Fluco10	Fluconazole_10	-0.268047	Fluconazole	BC
YAZ	Fluco10	Fluconazole_10	0.926753	Fluconazole	BC
YBA	Fluco10	Fluconazole_10	0.643687	Fluconazole	BC
YBB	Fluco10	Fluconazole_10	-0.677586	Fluconazole	BC
YBF-1	Fluco10	Fluconazole_10	2.12995	Fluconazole	BC
YBH	Fluco10	Fluconazole_10	1.00439	Fluconazole	BC
YBM	Fluco10	Fluconazole_10	1.19556	Fluconazole	BC
YBN	Fluco10	Fluconazole_10	-0.690064	Fluconazole	BC
YBO	Fluco10	Fluconazole_10	-0.988644	Fluconazole	BC
YBS	Fluco10	Fluconazole_10	1.73508	Fluconazole	BC
YBT	Fluco10	Fluconazole_10	0.848145	Fluconazole	BC
YBU	Fluco10	Fluconazole_10	1.33823	Fluconazole	BC
YBW	Fluco10	Fluconazole_10	1.14744	Fluconazole	BC
YBY	Fluco10	Fluconazole_10	0.732192	Fluconazole	BC
YCA	Fluco10	Fluconazole_10	0.467015	Fluconazole	BC
YCD	Fluco10	Fluconazole_10	0.204126	Fluconazole	BC
YCF	Fluco10	Fluconazole_10	1.00536	Fluconazole	BC
YCG	Fluco10	Fluconazole_10	0.664077	Fluconazole	BC
YCH	Fluco10	Fluconazole_10	0.433522	Fluconazole	BC
YCI	Fluco10	Fluconazole_10	0.4935	Fluconazole	BC
YCK	Fluco10	Fluconazole_10	0.417656	Fluconazole	BC
YCN	Fluco10	Fluconazole_10	0.952841	Fluconazole	BC
YCO	Fluco10	Fluconazole_10	0.29308	Fluconazole	BC
YCP	Fluco10	Fluconazole_10	0.836587	Fluconazole	BC
YCQ	Fluco10	Fluconazole_10	1.31996	Fluconazole	BC
YCT	Fluco10	Fluconazole_10	3.12625	Fluconazole	BC
YCU	Fluco10	Fluconazole_10	1.83747	Fluconazole	BC
YDB	Fluco10	Fluconazole_10	-0.260625	Fluconazole	BC
YDC	Fluco10	Fluconazole_10	0.280949	Fluconazole	BC
YDF	Fluco10	Fluconazole_10	0.53916	Fluconazole	BC
YDO	Fluco10	Fluconazole_10	0.248211	Fluconazole	BC
YJS157	Fluco10	Fluconazole_10	-1.68226	Fluconazole	BC
YJS202	Fluco10	Fluconazole_10	0.590253	Fluconazole	BC
YJS358	Fluco10	Fluconazole_10	2.03829	Fluconazole	BC
YJS532	Fluco10	Fluconazole_10	0.0569801	Fluconazole	BC
YJS54-1	Fluco10	Fluconazole_10	-1.12588	Fluconazole	BC
YJS759	Fluco10	Fluconazole_10	2.17477	Fluconazole	BC
AAD	for_2	Formamide_2	-1.33887	Formamide	BC
AAK	for_2	Formamide_2	-1.83058	Formamide	BC
AAL	for_2	Formamide_2	-1.32785	Formamide	BC
AAM	for_2	Formamide_2	-2.31843	Formamide	BC
AAP	for_2	Formamide_2	-1.63717	Formamide	BC
AAR	for_2	Formamide_2	-1.41034	Formamide	BC
ABH	for_2	Formamide_2	-0.917349	Formamide	BC
ABV	for_2	Formamide_2	-0.758559	Formamide	BC
ACA	for_2	Formamide_2	2.39249	Formamide	BC
ACB	for_2	Formamide_2	-0.927409	Formamide	BC
ACI	for_2	Formamide_2	-3.24524	Formamide	BC
ACN	for_2	Formamide_2	-1.12613	Formamide	BC
ADK	for_2	Formamide_2	-0.49275	Formamide	BC
ADP	for_2	Formamide_2	0.0999134	Formamide	BC
ADQ	for_2	Formamide_2	-2.7152	Formamide	BC
ADV	for_2	Formamide_2	-1.51735	Formamide	BC
AEA	for_2	Formamide_2	-1.63439	Formamide	BC
AEC	for_2	Formamide_2	0.498249	Formamide	BC
AEG	for_2	Formamide_2	1.94571	Formamide	BC
AEL	for_2	Formamide_2	-0.635496	Formamide	BC
AEQ	for_2	Formamide_2	-2.56697	Formamide	BC
AER	for_2	Formamide_2	0.551588	Formamide	BC
AES	for_2	Formamide_2	-2.30556	Formamide	BC
AFC	for_2	Formamide_2	0.426613	Formamide	BC
AFE	for_2	Formamide_2	-1.19226	Formamide	BC
AFF	for_2	Formamide_2	-1.49251	Formamide	BC
AFP	for_2	Formamide_2	0.158017	Formamide	BC
AFR	for_2	Formamide_2	-0.0372535	Formamide	BC
AGB	for_2	Formamide_2	1.22855	Formamide	BC
AGF	for_2	Formamide_2	0.607587	Formamide	BC
AGK	for_2	Formamide_2	0.919897	Formamide	BC
AGM	for_2	Formamide_2	-1.35242	Formamide	BC
AGS	for_2	Formamide_2	-0.597529	Formamide	BC
AHC	for_2	Formamide_2	2.36417	Formamide	BC
AHK	for_2	Formamide_2	-3.14306	Formamide	BC
AHQ	for_2	Formamide_2	-2.17452	Formamide	BC
AII	for_2	Formamide_2	1.40711	Formamide	BC
AIL	for_2	Formamide_2	0.294203	Formamide	BC
AIM	for_2	Formamide_2	1.00421	Formamide	BC
AIR	for_2	Formamide_2	0.546871	Formamide	BC
AKB	for_2	Formamide_2	1.95012	Formamide	BC
AKD	for_2	Formamide_2	-0.871646	Formamide	BC
AKE	for_2	Formamide_2	3.18398	Formamide	BC
AKH	for_2	Formamide_2	1.07293	Formamide	BC
AKM	for_2	Formamide_2	1.82177	Formamide	BC
AKN	for_2	Formamide_2	1.56197	Formamide	BC
AKS	for_2	Formamide_2	2.28256	Formamide	BC
AKV	for_2	Formamide_2	1.63032	Formamide	BC
ALB	for_2	Formamide_2	0.166974	Formamide	BC
ALE	for_2	Formamide_2	1.17361	Formamide	BC
ALG	for_2	Formamide_2	2.08521	Formamide	BC
ALH	for_2	Formamide_2	0.0597273	Formamide	BC
ALK	for_2	Formamide_2	0.751255	Formamide	BC
ALL	for_2	Formamide_2	-1.69002	Formamide	BC
ALN	for_2	Formamide_2	-0.460407	Formamide	BC
ALR	for_2	Formamide_2	0.448244	Formamide	BC
AMA	for_2	Formamide_2	1.73494	Formamide	BC
AMI	for_2	Formamide_2	2.32866	Formamide	BC
AML	for_2	Formamide_2	1.63467	Formamide	BC
AMN	for_2	Formamide_2	0.559438	Formamide	BC
AMQ	for_2	Formamide_2	0.86605	Formamide	BC
AMR	for_2	Formamide_2	4.00036	Formamide	BC
AMS	for_2	Formamide_2	-0.255768	Formamide	BC
AMT	for_2	Formamide_2	-0.508604	Formamide	BC
ANC	for_2	Formamide_2	1.7166	Formamide	BC
ANE	for_2	Formamide_2	1.8019	Formamide	BC
ANF	for_2	Formamide_2	0.823693	Formamide	BC
ANH	for_2	Formamide_2	1.24213	Formamide	BC
ANK	for_2	Formamide_2	2.10576	Formamide	BC
ANT	for_2	Formamide_2	1.08749	Formamide	BC
APC	for_2	Formamide_2	-2.15821	Formamide	BC
APK	for_2	Formamide_2	2.13252	Formamide	BC
APL	for_2	Formamide_2	0.102852	Formamide	BC
APM	for_2	Formamide_2	0.564752	Formamide	BC
APN	for_2	Formamide_2	1.21436	Formamide	BC
APT	for_2	Formamide_2	-0.180813	Formamide	BC
APV	for_2	Formamide_2	-1.42926	Formamide	BC
AQA	for_2	Formamide_2	-1.73281	Formamide	BC
AQB	for_2	Formamide_2	1.0377	Formamide	BC
AQC	for_2	Formamide_2	-1.5192	Formamide	BC
AQD	for_2	Formamide_2	1.50171	Formamide	BC
AQE	for_2	Formamide_2	-0.0790864	Formamide	BC
AQH	for_2	Formamide_2	0.665	Formamide	BC
AQI	for_2	Formamide_2	-0.546129	Formamide	BC
AQR	for_2	Formamide_2	1.11739	Formamide	BC
AQT	for_2	Formamide_2	-1.65561	Formamide	BC
ARB	for_2	Formamide_2	-1.89968	Formamide	BC
ARE	for_2	Formamide_2	-0.51245	Formamide	BC
ARI	for_2	Formamide_2	0.498305	Formamide	BC
ARN	for_2	Formamide_2	1.50961	Formamide	BC
ARP	for_2	Formamide_2	-0.0847339	Formamide	BC
ARQ	for_2	Formamide_2	-2.02509	Formamide	BC
ARS	for_2	Formamide_2	-1.41412	Formamide	BC
ART	for_2	Formamide_2	-0.293954	Formamide	BC
ASA	for_2	Formamide_2	-1.95736	Formamide	BC
ASH	for_2	Formamide_2	-0.731851	Formamide	BC
ASM	for_2	Formamide_2	0.993077	Formamide	BC
ASP	for_2	Formamide_2	0.587691	Formamide	BC
ASR	for_2	Formamide_2	0.752788	Formamide	BC
ASS	for_2	Formamide_2	1.76772	Formamide	BC
AST	for_2	Formamide_2	0.702343	Formamide	BC
ASV	for_2	Formamide_2	0.00626371	Formamide	BC
ATM	for_2	Formamide_2	1.35385	Formamide	BC
ATP	for_2	Formamide_2	0.405089	Formamide	BC
ATQ	for_2	Formamide_2	1.17326	Formamide	BC
ATR	for_2	Formamide_2	-0.773074	Formamide	BC
ATV	for_2	Formamide_2	-1.51443	Formamide	BC
AVI	for_2	Formamide_2	2.1282	Formamide	BC
AVT	for_2	Formamide_2	1.04459	Formamide	BC
BAC	for_2	Formamide_2	0.993451	Formamide	BC
BAG	for_2	Formamide_2	-0.0788286	Formamide	BC
BAH	for_2	Formamide_2	-0.444567	Formamide	BC
BAK	for_2	Formamide_2	2.33712	Formamide	BC
BAM	for_2	Formamide_2	1.18208	Formamide	BC
BAN	for_2	Formamide_2	2.21012	Formamide	BC
BAS	for_2	Formamide_2	0.980572	Formamide	BC
BAT	for_2	Formamide_2	1.74336	Formamide	BC
BBB	for_2	Formamide_2	0.816203	Formamide	BC
BBE	for_2	Formamide_2	-0.83805	Formamide	BC
BBH	for_2	Formamide_2	-2.02487	Formamide	BC
BBI	for_2	Formamide_2	-0.544083	Formamide	BC
BBK	for_2	Formamide_2	-0.902444	Formamide	BC
BBL	for_2	Formamide_2	1.8526	Formamide	BC
BBM	for_2	Formamide_2	0.565958	Formamide	BC
BBP	for_2	Formamide_2	1.09681	Formamide	BC
BBR	for_2	Formamide_2	2.45288	Formamide	BC
BBV	for_2	Formamide_2	1.461	Formamide	BC
BCR	for_2	Formamide_2	0.867398	Formamide	BC
BCS	for_2	Formamide_2	1.347	Formamide	BC
BDA	for_2	Formamide_2	-2.71751	Formamide	BC
BDC	for_2	Formamide_2	1.6124	Formamide	BC
BDD	for_2	Formamide_2	0.710873	Formamide	BC
BDH	for_2	Formamide_2	0.436326	Formamide	BC
BDI	for_2	Formamide_2	1.02598	Formamide	BC
BDL	for_2	Formamide_2	-0.874855	Formamide	BC
BDM	for_2	Formamide_2	2.54734	Formamide	BC
BDR	for_2	Formamide_2	0.650203	Formamide	BC
BEB	for_2	Formamide_2	-0.0920284	Formamide	BC
BEF	for_2	Formamide_2	-0.157955	Formamide	BC
BEM	for_2	Formamide_2	-0.393525	Formamide	BC
BEP	for_2	Formamide_2	0.510083	Formamide	BC
BEQ	for_2	Formamide_2	0.638667	Formamide	BC
BER	for_2	Formamide_2	2.17284	Formamide	BC
BES	for_2	Formamide_2	0.288954	Formamide	BC
BFB	for_2	Formamide_2	-0.288029	Formamide	BC
BFD	for_2	Formamide_2	1.65859	Formamide	BC
BFG	for_2	Formamide_2	2.40127	Formamide	BC
BFN	for_2	Formamide_2	-1.66043	Formamide	BC
BFP	for_2	Formamide_2	1.56169	Formamide	BC
BFQ	for_2	Formamide_2	1.10189	Formamide	BC
BFT	for_2	Formamide_2	-1.71446	Formamide	BC
BGF	for_2	Formamide_2	-0.869392	Formamide	BC
BGG	for_2	Formamide_2	-0.754451	Formamide	BC
BGI	for_2	Formamide_2	-1.56228	Formamide	BC
BGK	for_2	Formamide_2	-2.40251	Formamide	BC
BGQ	for_2	Formamide_2	-0.986323	Formamide	BC
BGT	for_2	Formamide_2	-1.02347	Formamide	BC
BHA	for_2	Formamide_2	-0.442322	Formamide	BC
BHE	for_2	Formamide_2	0.240961	Formamide	BC
BHF	for_2	Formamide_2	1.34836	Formamide	BC
BHK	for_2	Formamide_2	2.58576	Formamide	BC
BHM	for_2	Formamide_2	-1.87685	Formamide	BC
BHN	for_2	Formamide_2	1.49123	Formamide	BC
BHP	for_2	Formamide_2	0.34225	Formamide	BC
BHT	for_2	Formamide_2	1.5097	Formamide	BC
BHV	for_2	Formamide_2	0.38752	Formamide	BC
BIB	for_2	Formamide_2	0.269257	Formamide	BC
BIC	for_2	Formamide_2	-0.62897	Formamide	BC
BID	for_2	Formamide_2	0.0323299	Formamide	BC
BIE	for_2	Formamide_2	1.04906	Formamide	BC
BIF	for_2	Formamide_2	-0.468798	Formamide	BC
BIG	for_2	Formamide_2	-1.39076	Formamide	BC
BII	for_2	Formamide_2	-0.0976539	Formamide	BC
BIL	for_2	Formamide_2	0.199372	Formamide	BC
BIM	for_2	Formamide_2	1.29712	Formamide	BC
BIN	for_2	Formamide_2	1.1577	Formamide	BC
BIQ	for_2	Formamide_2	0.910055	Formamide	BC
BIR	for_2	Formamide_2	1.16152	Formamide	BC
BIS	for_2	Formamide_2	0.745982	Formamide	BC
BIT	for_2	Formamide_2	-0.739337	Formamide	BC
BKC	for_2	Formamide_2	0.0687249	Formamide	BC
BKH	for_2	Formamide_2	1.60129	Formamide	BC
BKI	for_2	Formamide_2	2.12769	Formamide	BC
BKK	for_2	Formamide_2	0.446358	Formamide	BC
BKN	for_2	Formamide_2	0.648243	Formamide	BC
BKQ	for_2	Formamide_2	1.47042	Formamide	BC
BKS	for_2	Formamide_2	-1.28096	Formamide	BC
BLA	for_2	Formamide_2	0.576546	Formamide	BC
BLB	for_2	Formamide_2	0.205364	Formamide	BC
BLD	for_2	Formamide_2	1.49514	Formamide	BC
BLF	for_2	Formamide_2	1.33605	Formamide	BC
BLG	for_2	Formamide_2	0.543747	Formamide	BC
BLH	for_2	Formamide_2	0.923738	Formamide	BC
BLI	for_2	Formamide_2	1.67683	Formamide	BC
BLK	for_2	Formamide_2	-1.27448	Formamide	BC
BLM	for_2	Formamide_2	2.09411	Formamide	BC
BLN	for_2	Formamide_2	0.825359	Formamide	BC
BLR	for_2	Formamide_2	-1.8958	Formamide	BC
BMD	for_2	Formamide_2	1.58212	Formamide	BC
BMG	for_2	Formamide_2	-0.560676	Formamide	BC
BMI	for_2	Formamide_2	2.28056	Formamide	BC
BMM	for_2	Formamide_2	1.56629	Formamide	BC
BMQ	for_2	Formamide_2	0.9936	Formamide	BC
BNC	for_2	Formamide_2	-0.697679	Formamide	BC
BNE	for_2	Formamide_2	-0.439892	Formamide	BC
BNF	for_2	Formamide_2	-0.141257	Formamide	BC
BNG	for_2	Formamide_2	-0.943189	Formamide	BC
BNH	for_2	Formamide_2	0.601129	Formamide	BC
BNK	for_2	Formamide_2	-5.78939	Formamide	BC
BNL	for_2	Formamide_2	-0.43942	Formamide	BC
BNP	for_2	Formamide_2	2.15033	Formamide	BC
BNQ	for_2	Formamide_2	0.201764	Formamide	BC
BNR	for_2	Formamide_2	-1.55934	Formamide	BC
BPC	for_2	Formamide_2	-1.1201	Formamide	BC
BPF	for_2	Formamide_2	0.711318	Formamide	BC
BPG	for_2	Formamide_2	-0.101355	Formamide	BC
BPH	for_2	Formamide_2	-0.467184	Formamide	BC
BPK	for_2	Formamide_2	-0.591304	Formamide	BC
BPL	for_2	Formamide_2	0.450575	Formamide	BC
BPM	for_2	Formamide_2	1.56049	Formamide	BC
BPR	for_2	Formamide_2	-1.09639	Formamide	BC
BPT	for_2	Formamide_2	0.618319	Formamide	BC
BPV	for_2	Formamide_2	1.00198	Formamide	BC
BQA	for_2	Formamide_2	0.135187	Formamide	BC
BQB	for_2	Formamide_2	1.92409	Formamide	BC
BQG	for_2	Formamide_2	-2.12498	Formamide	BC
BQI	for_2	Formamide_2	1.31114	Formamide	BC
BQM	for_2	Formamide_2	0.830489	Formamide	BC
BQN	for_2	Formamide_2	-0.519031	Formamide	BC
BQQ	for_2	Formamide_2	-1.1394	Formamide	BC
BQT	for_2	Formamide_2	1.16032	Formamide	BC
BRD	for_2	Formamide_2	1.49836	Formamide	BC
BRE	for_2	Formamide_2	1.58719	Formamide	BC
BRF	for_2	Formamide_2	0.642767	Formamide	BC
BRL	for_2	Formamide_2	-0.328041	Formamide	BC
BRM	for_2	Formamide_2	-0.54423	Formamide	BC
BRP	for_2	Formamide_2	-1.67915	Formamide	BC
BSB	for_2	Formamide_2	1.18071	Formamide	BC
BSC	for_2	Formamide_2	1.93233	Formamide	BC
BSD	for_2	Formamide_2	0.850907	Formamide	BC
BSE	for_2	Formamide_2	-0.593497	Formamide	BC
BSG	for_2	Formamide_2	0.299302	Formamide	BC
BSI	for_2	Formamide_2	0.4671	Formamide	BC
BSK	for_2	Formamide_2	1.34913	Formamide	BC
BSL	for_2	Formamide_2	1.21368	Formamide	BC
BSM	for_2	Formamide_2	0.731291	Formamide	BC
BSN	for_2	Formamide_2	0.827009	Formamide	BC
BTD	for_2	Formamide_2	1.42347	Formamide	BC
BTE	for_2	Formamide_2	1.9051	Formamide	BC
BTG	for_2	Formamide_2	-1.51917	Formamide	BC
BTS	for_2	Formamide_2	0.330252	Formamide	BC
BTT	for_2	Formamide_2	2.47375	Formamide	BC
BTV	for_2	Formamide_2	2.45298	Formamide	BC
BVA	for_2	Formamide_2	2.00029	Formamide	BC
BVC	for_2	Formamide_2	0.220947	Formamide	BC
BVD	for_2	Formamide_2	-1.41984	Formamide	BC
BVE	for_2	Formamide_2	0.0880968	Formamide	BC
BVH	for_2	Formamide_2	-1.8806	Formamide	BC
BVK	for_2	Formamide_2	0.604219	Formamide	BC
BVV	for_2	Formamide_2	-1.19731	Formamide	BC
CAA	for_2	Formamide_2	-0.881682	Formamide	BC
CAB	for_2	Formamide_2	-0.543454	Formamide	BC
CAC	for_2	Formamide_2	-0.176934	Formamide	BC
CAD	for_2	Formamide_2	0.314832	Formamide	BC
CAE	for_2	Formamide_2	0.154096	Formamide	BC
CAH	for_2	Formamide_2	-0.608348	Formamide	BC
CAI	for_2	Formamide_2	2.93552	Formamide	BC
CAL	for_2	Formamide_2	2.55448	Formamide	BC
CAM	for_2	Formamide_2	2.40346	Formamide	BC
CAQ	for_2	Formamide_2	-0.845718	Formamide	BC
CBA	for_2	Formamide_2	1.1969	Formamide	BC
CBD	for_2	Formamide_2	-0.216871	Formamide	BC
CBE	for_2	Formamide_2	-0.257316	Formamide	BC
CBG	for_2	Formamide_2	1.44891	Formamide	BC
CCC	for_2	Formamide_2	1.83576	Formamide	BC
CCD	for_2	Formamide_2	1.94203	Formamide	BC
CCG	for_2	Formamide_2	1.95511	Formamide	BC
CCL	for_2	Formamide_2	0.813232	Formamide	BC
CCN	for_2	Formamide_2	0.0960011	Formamide	BC
CCP	for_2	Formamide_2	1.05894	Formamide	BC
CCQ	for_2	Formamide_2	1.67811	Formamide	BC
CCR	for_2	Formamide_2	2.70866	Formamide	BC
CCS	for_2	Formamide_2	2.99847	Formamide	BC
CCV	for_2	Formamide_2	0.268528	Formamide	BC
CDA	for_2	Formamide_2	-1.88459	Formamide	BC
CDC	for_2	Formamide_2	0.323022	Formamide	BC
CDD	for_2	Formamide_2	0.276384	Formamide	BC
CDF	for_2	Formamide_2	-1.02809	Formamide	BC
CDL	for_2	Formamide_2	3.98547	Formamide	BC
CDM	for_2	Formamide_2	1.81268	Formamide	BC
CDN	for_2	Formamide_2	1.24734	Formamide	BC
CDQ	for_2	Formamide_2	2.19562	Formamide	BC
CDS	for_2	Formamide_2	-0.0784986	Formamide	BC
CDV	for_2	Formamide_2	-0.711755	Formamide	BC
CEA	for_2	Formamide_2	0.512134	Formamide	BC
CEB	for_2	Formamide_2	-1.16502	Formamide	BC
CEC	for_2	Formamide_2	1.7453	Formamide	BC
CEI	for_2	Formamide_2	3.09619	Formamide	BC
CEN.PK	for_2	Formamide_2	-1.27654	Formamide	BC
CET	for_2	Formamide_2	-2.75117	Formamide	BC
CFF	for_2	Formamide_2	1.20811	Formamide	BC
CFP	for_2	Formamide_2	0.579582	Formamide	BC
CFQ	for_2	Formamide_2	-2.17179	Formamide	BC
CFV	for_2	Formamide_2	0.356052	Formamide	BC
CGB	for_2	Formamide_2	0.796589	Formamide	BC
CGH	for_2	Formamide_2	0.171068	Formamide	BC
CGK	for_2	Formamide_2	-3.0067	Formamide	BC
CGS	for_2	Formamide_2	2.10349	Formamide	BC
CHA	for_2	Formamide_2	0.781473	Formamide	BC
CHB	for_2	Formamide_2	1.63489	Formamide	BC
CHE	for_2	Formamide_2	0.0611962	Formamide	BC
CHF	for_2	Formamide_2	0.20947	Formamide	BC
CHG	for_2	Formamide_2	-0.947635	Formamide	BC
CHH	for_2	Formamide_2	-0.25532	Formamide	BC
CHI	for_2	Formamide_2	-0.992388	Formamide	BC
CHK	for_2	Formamide_2	0.991543	Formamide	BC
CHL	for_2	Formamide_2	-0.444618	Formamide	BC
CHM	for_2	Formamide_2	-3.49002	Formamide	BC
CHN	for_2	Formamide_2	0.554256	Formamide	BC
CHQ	for_2	Formamide_2	-0.744993	Formamide	BC
CHR	for_2	Formamide_2	-0.75782	Formamide	BC
CHS	for_2	Formamide_2	1.96625	Formamide	BC
CID	for_2	Formamide_2	-1.44596	Formamide	BC
CIE	for_2	Formamide_2	0.821651	Formamide	BC
CIK	for_2	Formamide_2	0.93546	Formamide	BC
CIL	for_2	Formamide_2	0.321513	Formamide	BC
CIM	for_2	Formamide_2	-0.221012	Formamide	BC
CIN	for_2	Formamide_2	-0.0258296	Formamide	BC
CIP	for_2	Formamide_2	-2.01568	Formamide	BC
CIQ	for_2	Formamide_2	-0.536984	Formamide	BC
CIT	for_2	Formamide_2	0.284506	Formamide	BC
CIV	for_2	Formamide_2	-0.559313	Formamide	BC
CKB	for_2	Formamide_2	-0.540332	Formamide	BC
CKD	for_2	Formamide_2	0.0211228	Formamide	BC
CKE	for_2	Formamide_2	0.0405573	Formamide	BC
CKF	for_2	Formamide_2	0.406578	Formamide	BC
CKG	for_2	Formamide_2	0.24032	Formamide	BC
CKI	for_2	Formamide_2	-0.470121	Formamide	BC
CKK	for_2	Formamide_2	0.915769	Formamide	BC
CKP	for_2	Formamide_2	-0.183616	Formamide	BC
CKS	for_2	Formamide_2	-0.477331	Formamide	BC
CKT	for_2	Formamide_2	-0.217969	Formamide	BC
CLB	for_2	Formamide_2	3.1304	Formamide	BC
CLC	for_2	Formamide_2	2.11762	Formamide	BC
CLD	for_2	Formamide_2	1.09497	Formamide	BC
CLG	for_2	Formamide_2	0.763325	Formamide	BC
CLH	for_2	Formamide_2	0.596871	Formamide	BC
CLM	for_2	Formamide_2	-1.52064	Formamide	BC
CLQ	for_2	Formamide_2	-0.537702	Formamide	BC
CLS	for_2	Formamide_2	-2.19799	Formamide	BC
CLV	for_2	Formamide_2	-3.04021	Formamide	BC
CMB	for_2	Formamide_2	-2.70187	Formamide	BC
CMD	for_2	Formamide_2	-0.743053	Formamide	BC
CMG	for_2	Formamide_2	0.883023	Formamide	BC
CML	for_2	Formamide_2	-1.7049	Formamide	BC
CMN	for_2	Formamide_2	-0.966287	Formamide	BC
CMP	for_2	Formamide_2	1.89918	Formamide	BC
CMQ	for_2	Formamide_2	2.4607	Formamide	BC
CMT	for_2	Formamide_2	-1.07893	Formamide	BC
CNB	for_2	Formamide_2	-0.0322277	Formamide	BC
CNG	for_2	Formamide_2	1.08496	Formamide	BC
CNQ	for_2	Formamide_2	-1.04168	Formamide	BC
CNS	for_2	Formamide_2	1.8486	Formamide	BC
CPA	for_2	Formamide_2	4.45911	Formamide	BC
CPE	for_2	Formamide_2	0.0872844	Formamide	BC
CPI	for_2	Formamide_2	2.05949	Formamide	BC
CPM	for_2	Formamide_2	1.57172	Formamide	BC
CQA-2	for_2	Formamide_2	-2.70166	Formamide	BC
CQB	for_2	Formamide_2	1.38405	Formamide	BC
CQC	for_2	Formamide_2	0.696114	Formamide	BC
CQD	for_2	Formamide_2	0.872702	Formamide	BC
CQF	for_2	Formamide_2	1.9248	Formamide	BC
CQH	for_2	Formamide_2	0.982572	Formamide	BC
CQM	for_2	Formamide_2	0.780534	Formamide	BC
CQN	for_2	Formamide_2	2.42034	Formamide	BC
CQQ	for_2	Formamide_2	-2.45742	Formamide	BC
CQS	for_2	Formamide_2	2.9762	Formamide	BC
CRA	for_2	Formamide_2	1.92915	Formamide	BC
CRB	for_2	Formamide_2	0.654164	Formamide	BC
CRD	for_2	Formamide_2	1.61651	Formamide	BC
CRG	for_2	Formamide_2	1.82395	Formamide	BC
CRH	for_2	Formamide_2	0.74128	Formamide	BC
CRK	for_2	Formamide_2	0.0678784	Formamide	BC
CRL	for_2	Formamide_2	0.559174	Formamide	BC
FY4	for_2	Formamide_2	-0.316676	Formamide	BC
JLE	for_2	Formamide_2	1.02426	Formamide	BC
JLF	for_2	Formamide_2	1.67598	Formamide	BC
JLH	for_2	Formamide_2	1.193	Formamide	BC
JLJ	for_2	Formamide_2	0.736568	Formamide	BC
JLM	for_2	Formamide_2	-0.899897	Formamide	BC
JLQ	for_2	Formamide_2	-0.704697	Formamide	BC
JLU	for_2	Formamide_2	1.52548	Formamide	BC
JLV	for_2	Formamide_2	1.55807	Formamide	BC
JLY	for_2	Formamide_2	2.00112	Formamide	BC
RM-11	for_2	Formamide_2	1.52075	Formamide	BC
SIGMA	for_2	Formamide_2	-2.32814	Formamide	BC
YAA	for_2	Formamide_2	0.836725	Formamide	BC
YAF	for_2	Formamide_2	0.794832	Formamide	BC
YAG	for_2	Formamide_2	-2.19187	Formamide	BC
YAM	for_2	Formamide_2	1.1902	Formamide	BC
YAP-2	for_2	Formamide_2	1.21541	Formamide	BC
YAQ	for_2	Formamide_2	2.56973	Formamide	BC
YAR	for_2	Formamide_2	0.823625	Formamide	BC
YAT	for_2	Formamide_2	0.62354	Formamide	BC
YAU	for_2	Formamide_2	0.113567	Formamide	BC
YAV	for_2	Formamide_2	-0.300819	Formamide	BC
YAZ	for_2	Formamide_2	1.30142	Formamide	BC
YBA	for_2	Formamide_2	0.174221	Formamide	BC
YBB	for_2	Formamide_2	-1.3653	Formamide	BC
YBF-1	for_2	Formamide_2	-0.697628	Formamide	BC
YBH	for_2	Formamide_2	1.59243	Formamide	BC
YBM	for_2	Formamide_2	-2.6812	Formamide	BC
YBN	for_2	Formamide_2	-1.00308	Formamide	BC
YBO	for_2	Formamide_2	-2.07266	Formamide	BC
YBS	for_2	Formamide_2	1.42171	Formamide	BC
YBT	for_2	Formamide_2	0.615234	Formamide	BC
YBU	for_2	Formamide_2	-0.16185	Formamide	BC
YBW	for_2	Formamide_2	1.78283	Formamide	BC
YBY	for_2	Formamide_2	-0.163064	Formamide	BC
YCA	for_2	Formamide_2	-0.788465	Formamide	BC
YCD	for_2	Formamide_2	-0.952043	Formamide	BC
YCF	for_2	Formamide_2	-0.00803439	Formamide	BC
YCG	for_2	Formamide_2	0.681535	Formamide	BC
YCH	for_2	Formamide_2	0.386328	Formamide	BC
YCI	for_2	Formamide_2	0.97135	Formamide	BC
YCK	for_2	Formamide_2	-1.10643	Formamide	BC
YCN	for_2	Formamide_2	2.38533	Formamide	BC
YCO	for_2	Formamide_2	2.68326	Formamide	BC
YCP	for_2	Formamide_2	-0.598023	Formamide	BC
YCQ	for_2	Formamide_2	1.70206	Formamide	BC
YCR	for_2	Formamide_2	3.6224	Formamide	BC
YCT	for_2	Formamide_2	2.38174	Formamide	BC
YCU	for_2	Formamide_2	1.2506	Formamide	BC
YDB	for_2	Formamide_2	-1.46979	Formamide	BC
YDC	for_2	Formamide_2	1.26763	Formamide	BC
YDE	for_2	Formamide_2	-2.68803	Formamide	BC
YDF	for_2	Formamide_2	0.285426	Formamide	BC
YDO	for_2	Formamide_2	0.330364	Formamide	BC
YJS157	for_2	Formamide_2	-1.51064	Formamide	BC
YJS202	for_2	Formamide_2	2.24971	Formamide	BC
YJS358	for_2	Formamide_2	1.45457	Formamide	BC
YJS532	for_2	Formamide_2	-2.74699	Formamide	BC
YJS54-1	for_2	Formamide_2	-1.86069	Formamide	BC
YJS759	for_2	Formamide_2	1.14075	Formamide	BC
AAD	for_5	Formamide_5	-1.54964	Formamide	BC
AAK	for_5	Formamide_5	-3.55425	Formamide	BC
AAL	for_5	Formamide_5	-0.865226	Formamide	BC
AAM	for_5	Formamide_5	-3.97544	Formamide	BC
AAP	for_5	Formamide_5	-2.11415	Formamide	BC
AAR	for_5	Formamide_5	-2.67482	Formamide	BC
ABH	for_5	Formamide_5	0.124556	Formamide	BC
ABV	for_5	Formamide_5	-1.56146	Formamide	BC
ACA	for_5	Formamide_5	0.970704	Formamide	BC
ACI	for_5	Formamide_5	-3.27164	Formamide	BC
ACN	for_5	Formamide_5	-3.46288	Formamide	BC
ADK	for_5	Formamide_5	-0.542853	Formamide	BC
ADP	for_5	Formamide_5	-0.14561	Formamide	BC
ADQ	for_5	Formamide_5	-3.83857	Formamide	BC
ADV	for_5	Formamide_5	-2.00531	Formamide	BC
AEA	for_5	Formamide_5	-2.35101	Formamide	BC
AEC	for_5	Formamide_5	0.253747	Formamide	BC
AEG	for_5	Formamide_5	2.29599	Formamide	BC
AEL	for_5	Formamide_5	-1.92006	Formamide	BC
AEQ	for_5	Formamide_5	-4.21512	Formamide	BC
AER	for_5	Formamide_5	-1.35168	Formamide	BC
AES	for_5	Formamide_5	-2.98332	Formamide	BC
AFC	for_5	Formamide_5	-1.22756	Formamide	BC
AFE	for_5	Formamide_5	-2.17995	Formamide	BC
AFF	for_5	Formamide_5	-2.6737	Formamide	BC
AFP	for_5	Formamide_5	1.12749	Formamide	BC
AFR	for_5	Formamide_5	-2.3049	Formamide	BC
AGB	for_5	Formamide_5	2.27117	Formamide	BC
AGF	for_5	Formamide_5	-0.413478	Formamide	BC
AGK	for_5	Formamide_5	1.73842	Formamide	BC
AGM	for_5	Formamide_5	-3.11081	Formamide	BC
AGS	for_5	Formamide_5	-0.418508	Formamide	BC
AHC	for_5	Formamide_5	0.168948	Formamide	BC
AHK	for_5	Formamide_5	-4.98811	Formamide	BC
AHQ	for_5	Formamide_5	-3.40179	Formamide	BC
AII	for_5	Formamide_5	2.59338	Formamide	BC
AIL	for_5	Formamide_5	-0.0856681	Formamide	BC
AIM	for_5	Formamide_5	0.992701	Formamide	BC
AIR	for_5	Formamide_5	2.48163	Formamide	BC
AKB	for_5	Formamide_5	1.17647	Formamide	BC
AKD	for_5	Formamide_5	-1.23027	Formamide	BC
AKE	for_5	Formamide_5	3.41833	Formamide	BC
AKH	for_5	Formamide_5	1.3612	Formamide	BC
AKM	for_5	Formamide_5	2.69685	Formamide	BC
AKN	for_5	Formamide_5	4.22121	Formamide	BC
AKS	for_5	Formamide_5	3.09169	Formamide	BC
AKV	for_5	Formamide_5	2.21807	Formamide	BC
ALB	for_5	Formamide_5	0.201315	Formamide	BC
ALE	for_5	Formamide_5	1.7506	Formamide	BC
ALG	for_5	Formamide_5	2.53431	Formamide	BC
ALH	for_5	Formamide_5	-0.154202	Formamide	BC
ALK	for_5	Formamide_5	0.657399	Formamide	BC
ALL	for_5	Formamide_5	-2.45981	Formamide	BC
ALN	for_5	Formamide_5	-1.5226	Formamide	BC
ALR	for_5	Formamide_5	0.566151	Formamide	BC
AMA	for_5	Formamide_5	3.23376	Formamide	BC
AMI	for_5	Formamide_5	0.182219	Formamide	BC
AML	for_5	Formamide_5	-0.134631	Formamide	BC
AMN	for_5	Formamide_5	-1.00854	Formamide	BC
AMQ	for_5	Formamide_5	-0.563895	Formamide	BC
AMR	for_5	Formamide_5	4.86748	Formamide	BC
AMS	for_5	Formamide_5	-0.486978	Formamide	BC
AMT	for_5	Formamide_5	-1.85224	Formamide	BC
ANC	for_5	Formamide_5	4.2933	Formamide	BC
ANE	for_5	Formamide_5	3.46222	Formamide	BC
ANF	for_5	Formamide_5	2.9948	Formamide	BC
ANH	for_5	Formamide_5	3.97916	Formamide	BC
ANK	for_5	Formamide_5	4.19265	Formamide	BC
ANT	for_5	Formamide_5	0.118402	Formamide	BC
APC	for_5	Formamide_5	-2.05014	Formamide	BC
APK	for_5	Formamide_5	-0.218862	Formamide	BC
APL	for_5	Formamide_5	-1.19946	Formamide	BC
APM	for_5	Formamide_5	-0.794043	Formamide	BC
APN	for_5	Formamide_5	0.936231	Formamide	BC
APT	for_5	Formamide_5	-0.63196	Formamide	BC
APV	for_5	Formamide_5	-1.63149	Formamide	BC
AQA	for_5	Formamide_5	-1.92753	Formamide	BC
AQB	for_5	Formamide_5	-0.00914466	Formamide	BC
AQC	for_5	Formamide_5	-2.87184	Formamide	BC
AQD	for_5	Formamide_5	1.37858	Formamide	BC
AQE	for_5	Formamide_5	-1.95087	Formamide	BC
AQH	for_5	Formamide_5	0.669988	Formamide	BC
AQI	for_5	Formamide_5	-2.17981	Formamide	BC
AQR	for_5	Formamide_5	-0.0650457	Formamide	BC
AQT	for_5	Formamide_5	-2.80149	Formamide	BC
ARB	for_5	Formamide_5	-1.96123	Formamide	BC
ARE	for_5	Formamide_5	1.2443	Formamide	BC
ARI	for_5	Formamide_5	0.444027	Formamide	BC
ARN	for_5	Formamide_5	-0.401261	Formamide	BC
ARP	for_5	Formamide_5	-2.6074	Formamide	BC
ARQ	for_5	Formamide_5	-2.27758	Formamide	BC
ARS	for_5	Formamide_5	-1.45273	Formamide	BC
ART	for_5	Formamide_5	-1.2773	Formamide	BC
ASA	for_5	Formamide_5	-2.53904	Formamide	BC
ASH	for_5	Formamide_5	0.788553	Formamide	BC
ASM	for_5	Formamide_5	-0.0593368	Formamide	BC
ASP	for_5	Formamide_5	-0.445098	Formamide	BC
ASR	for_5	Formamide_5	-1.48879	Formamide	BC
ASS	for_5	Formamide_5	1.44034	Formamide	BC
AST	for_5	Formamide_5	0.337314	Formamide	BC
ASV	for_5	Formamide_5	-0.776724	Formamide	BC
ATM	for_5	Formamide_5	1.96056	Formamide	BC
ATP	for_5	Formamide_5	-1.74199	Formamide	BC
ATQ	for_5	Formamide_5	1.12343	Formamide	BC
ATR	for_5	Formamide_5	-1.8599	Formamide	BC
ATV	for_5	Formamide_5	-2.33781	Formamide	BC
AVI	for_5	Formamide_5	3.72384	Formamide	BC
AVT	for_5	Formamide_5	-0.545421	Formamide	BC
AVV	for_5	Formamide_5	-0.883106	Formamide	BC
BAC	for_5	Formamide_5	2.05791	Formamide	BC
BAG	for_5	Formamide_5	1.6883	Formamide	BC
BAH	for_5	Formamide_5	-0.60766	Formamide	BC
BAK	for_5	Formamide_5	3.46023	Formamide	BC
BAM	for_5	Formamide_5	1.73896	Formamide	BC
BAN	for_5	Formamide_5	3.28915	Formamide	BC
BAS	for_5	Formamide_5	2.81095	Formamide	BC
BAT	for_5	Formamide_5	2.7704	Formamide	BC
BBB	for_5	Formamide_5	0.237722	Formamide	BC
BBE	for_5	Formamide_5	-2.28697	Formamide	BC
BBH	for_5	Formamide_5	-2.98087	Formamide	BC
BBI	for_5	Formamide_5	0.155433	Formamide	BC
BBK	for_5	Formamide_5	-0.273956	Formamide	BC
BBL	for_5	Formamide_5	1.79912	Formamide	BC
BBM	for_5	Formamide_5	3.74096	Formamide	BC
BBP	for_5	Formamide_5	0.507692	Formamide	BC
BBR	for_5	Formamide_5	5.27653	Formamide	BC
BBV	for_5	Formamide_5	0.331805	Formamide	BC
BCR	for_5	Formamide_5	0.612423	Formamide	BC
BCS	for_5	Formamide_5	-0.175741	Formamide	BC
BDA	for_5	Formamide_5	-4.20734	Formamide	BC
BDC	for_5	Formamide_5	-0.343629	Formamide	BC
BDD	for_5	Formamide_5	0.151201	Formamide	BC
BDH	for_5	Formamide_5	-0.582531	Formamide	BC
BDI	for_5	Formamide_5	-0.508181	Formamide	BC
BDL	for_5	Formamide_5	-2.1393	Formamide	BC
BDM	for_5	Formamide_5	3.03811	Formamide	BC
BDR	for_5	Formamide_5	0.839709	Formamide	BC
BEB	for_5	Formamide_5	0.780626	Formamide	BC
BED	for_5	Formamide_5	4.47294	Formamide	BC
BEF	for_5	Formamide_5	0.535768	Formamide	BC
BEM	for_5	Formamide_5	-1.41352	Formamide	BC
BEP	for_5	Formamide_5	2.23053	Formamide	BC
BEQ	for_5	Formamide_5	-1.18187	Formamide	BC
BER	for_5	Formamide_5	2.62992	Formamide	BC
BES	for_5	Formamide_5	2.92811	Formamide	BC
BFB	for_5	Formamide_5	0.264787	Formamide	BC
BFD	for_5	Formamide_5	2.52724	Formamide	BC
BFG	for_5	Formamide_5	1.43285	Formamide	BC
BFN	for_5	Formamide_5	-0.999962	Formamide	BC
BFP	for_5	Formamide_5	4.11494	Formamide	BC
BFQ	for_5	Formamide_5	1.21267	Formamide	BC
BFT	for_5	Formamide_5	-2.56854	Formamide	BC
BGF	for_5	Formamide_5	-0.909813	Formamide	BC
BGG	for_5	Formamide_5	-1.97829	Formamide	BC
BGI	for_5	Formamide_5	-2.13558	Formamide	BC
BGK	for_5	Formamide_5	-2.4504	Formamide	BC
BGQ	for_5	Formamide_5	-0.906789	Formamide	BC
BGT	for_5	Formamide_5	-1.10622	Formamide	BC
BHA	for_5	Formamide_5	-2.1022	Formamide	BC
BHE	for_5	Formamide_5	0.590247	Formamide	BC
BHF	for_5	Formamide_5	2.62401	Formamide	BC
BHK	for_5	Formamide_5	3.16548	Formamide	BC
BHM	for_5	Formamide_5	-1.17259	Formamide	BC
BHN	for_5	Formamide_5	0.98045	Formamide	BC
BHP	for_5	Formamide_5	2.17238	Formamide	BC
BHT	for_5	Formamide_5	0.360829	Formamide	BC
BHV	for_5	Formamide_5	-0.250775	Formamide	BC
BIB	for_5	Formamide_5	-0.313732	Formamide	BC
BIC	for_5	Formamide_5	0.815915	Formamide	BC
BID	for_5	Formamide_5	0.714444	Formamide	BC
BIE	for_5	Formamide_5	1.49862	Formamide	BC
BIF	for_5	Formamide_5	-0.382852	Formamide	BC
BIG	for_5	Formamide_5	-0.862742	Formamide	BC
BII	for_5	Formamide_5	-0.0065379	Formamide	BC
BIL	for_5	Formamide_5	-0.492502	Formamide	BC
BIM	for_5	Formamide_5	-0.928846	Formamide	BC
BIN	for_5	Formamide_5	-0.39946	Formamide	BC
BIQ	for_5	Formamide_5	1.06594	Formamide	BC
BIR	for_5	Formamide_5	0.755518	Formamide	BC
BIS	for_5	Formamide_5	0.179901	Formamide	BC
BIT	for_5	Formamide_5	-1.01854	Formamide	BC
BKC	for_5	Formamide_5	0.88612	Formamide	BC
BKH	for_5	Formamide_5	1.65195	Formamide	BC
BKI	for_5	Formamide_5	1.2936	Formamide	BC
BKK	for_5	Formamide_5	-0.0812981	Formamide	BC
BKN	for_5	Formamide_5	0.400883	Formamide	BC
BKQ	for_5	Formamide_5	0.456928	Formamide	BC
BKS	for_5	Formamide_5	-0.631636	Formamide	BC
BLA	for_5	Formamide_5	0.413061	Formamide	BC
BLB	for_5	Formamide_5	1.01064	Formamide	BC
BLD	for_5	Formamide_5	1.25848	Formamide	BC
BLF	for_5	Formamide_5	1.0181	Formamide	BC
BLG	for_5	Formamide_5	0.669347	Formamide	BC
BLH	for_5	Formamide_5	1.54836	Formamide	BC
BLI	for_5	Formamide_5	2.011	Formamide	BC
BLK	for_5	Formamide_5	-2.33231	Formamide	BC
BLM	for_5	Formamide_5	3.02506	Formamide	BC
BLN	for_5	Formamide_5	0.111782	Formamide	BC
BLR	for_5	Formamide_5	-1.76115	Formamide	BC
BMD	for_5	Formamide_5	0.496106	Formamide	BC
BMG	for_5	Formamide_5	-1.33419	Formamide	BC
BMI	for_5	Formamide_5	2.52599	Formamide	BC
BMM	for_5	Formamide_5	1.94975	Formamide	BC
BMQ	for_5	Formamide_5	0.989563	Formamide	BC
BNC	for_5	Formamide_5	-0.928059	Formamide	BC
BNE	for_5	Formamide_5	0.0711743	Formamide	BC
BNF	for_5	Formamide_5	0.364345	Formamide	BC
BNG	for_5	Formamide_5	-1.70021	Formamide	BC
BNH	for_5	Formamide_5	0.952608	Formamide	BC
BNK	for_5	Formamide_5	-3.81496	Formamide	BC
BNL	for_5	Formamide_5	-0.227242	Formamide	BC
BNP	for_5	Formamide_5	2.46718	Formamide	BC
BNQ	for_5	Formamide_5	-0.0900026	Formamide	BC
BNR	for_5	Formamide_5	-1.54297	Formamide	BC
BPC	for_5	Formamide_5	-1.61878	Formamide	BC
BPF	for_5	Formamide_5	0.514764	Formamide	BC
BPG	for_5	Formamide_5	-0.406466	Formamide	BC
BPH	for_5	Formamide_5	-0.430873	Formamide	BC
BPK	for_5	Formamide_5	-0.736632	Formamide	BC
BPL	for_5	Formamide_5	-0.789363	Formamide	BC
BPM	for_5	Formamide_5	0.927164	Formamide	BC
BPR	for_5	Formamide_5	-2.0344	Formamide	BC
BPT	for_5	Formamide_5	0.676	Formamide	BC
BPV	for_5	Formamide_5	2.01629	Formamide	BC
BQA	for_5	Formamide_5	0.365525	Formamide	BC
BQB	for_5	Formamide_5	2.22248	Formamide	BC
BQG	for_5	Formamide_5	-1.4705	Formamide	BC
BQI	for_5	Formamide_5	2.32886	Formamide	BC
BQM	for_5	Formamide_5	-0.374664	Formamide	BC
BQN	for_5	Formamide_5	-2.37101	Formamide	BC
BQQ	for_5	Formamide_5	0.844808	Formamide	BC
BQT	for_5	Formamide_5	0.402909	Formamide	BC
BRD	for_5	Formamide_5	1.65502	Formamide	BC
BRE	for_5	Formamide_5	1.50217	Formamide	BC
BRF	for_5	Formamide_5	0.231105	Formamide	BC
BRL	for_5	Formamide_5	-1.89179	Formamide	BC
BRM	for_5	Formamide_5	-2.40026	Formamide	BC
BRP	for_5	Formamide_5	-0.419255	Formamide	BC
BSB	for_5	Formamide_5	2.13674	Formamide	BC
BSC	for_5	Formamide_5	1.93002	Formamide	BC
BSD	for_5	Formamide_5	-1.12138	Formamide	BC
BSE	for_5	Formamide_5	-0.993244	Formamide	BC
BSG	for_5	Formamide_5	0.376683	Formamide	BC
BSI	for_5	Formamide_5	0.102098	Formamide	BC
BSK	for_5	Formamide_5	1.75264	Formamide	BC
BSL	for_5	Formamide_5	0.113177	Formamide	BC
BSM	for_5	Formamide_5	0.288273	Formamide	BC
BSN	for_5	Formamide_5	-0.468391	Formamide	BC
BTD	for_5	Formamide_5	1.58579	Formamide	BC
BTE	for_5	Formamide_5	1.77375	Formamide	BC
BTG	for_5	Formamide_5	-1.33942	Formamide	BC
BTS	for_5	Formamide_5	1.0813	Formamide	BC
BTT	for_5	Formamide_5	1.3278	Formamide	BC
BTV	for_5	Formamide_5	3.08271	Formamide	BC
BVA	for_5	Formamide_5	0.713086	Formamide	BC
BVC	for_5	Formamide_5	0.326143	Formamide	BC
BVD	for_5	Formamide_5	-3.42124	Formamide	BC
BVE	for_5	Formamide_5	-0.50567	Formamide	BC
BVH	for_5	Formamide_5	-1.21048	Formamide	BC
BVK	for_5	Formamide_5	-0.957404	Formamide	BC
BVV	for_5	Formamide_5	-4.44864	Formamide	BC
CAA	for_5	Formamide_5	-2.36155	Formamide	BC
CAB	for_5	Formamide_5	-2.241	Formamide	BC
CAC	for_5	Formamide_5	-0.463514	Formamide	BC
CAD	for_5	Formamide_5	-0.455821	Formamide	BC
CAE	for_5	Formamide_5	1.4026	Formamide	BC
CAH	for_5	Formamide_5	-1.20052	Formamide	BC
CAI	for_5	Formamide_5	1.00788	Formamide	BC
CAL	for_5	Formamide_5	0.674161	Formamide	BC
CAM	for_5	Formamide_5	4.07668	Formamide	BC
CAQ	for_5	Formamide_5	-1.95812	Formamide	BC
CBA	for_5	Formamide_5	0.940729	Formamide	BC
CBD	for_5	Formamide_5	-2.14363	Formamide	BC
CBE	for_5	Formamide_5	-0.757888	Formamide	BC
CBG	for_5	Formamide_5	0.591606	Formamide	BC
CCC	for_5	Formamide_5	4.69565	Formamide	BC
CCD	for_5	Formamide_5	4.3623	Formamide	BC
CCG	for_5	Formamide_5	4.01836	Formamide	BC
CCL	for_5	Formamide_5	2.06655	Formamide	BC
CCN	for_5	Formamide_5	0.39237	Formamide	BC
CCP	for_5	Formamide_5	4.08358	Formamide	BC
CCQ	for_5	Formamide_5	3.57533	Formamide	BC
CCR	for_5	Formamide_5	4.36712	Formamide	BC
CCS	for_5	Formamide_5	5.39422	Formamide	BC
CCV	for_5	Formamide_5	0.416758	Formamide	BC
CDA	for_5	Formamide_5	-2.18441	Formamide	BC
CDC	for_5	Formamide_5	0.344099	Formamide	BC
CDD	for_5	Formamide_5	-0.52244	Formamide	BC
CDF	for_5	Formamide_5	1.21307	Formamide	BC
CDL	for_5	Formamide_5	5.41564	Formamide	BC
CDM	for_5	Formamide_5	3.0452	Formamide	BC
CDN	for_5	Formamide_5	2.25591	Formamide	BC
CDQ	for_5	Formamide_5	4.14911	Formamide	BC
CDS	for_5	Formamide_5	0.226573	Formamide	BC
CDV	for_5	Formamide_5	-1.29109	Formamide	BC
CEA	for_5	Formamide_5	-1.00729	Formamide	BC
CEB	for_5	Formamide_5	-2.07739	Formamide	BC
CEC	for_5	Formamide_5	1.84915	Formamide	BC
CEI	for_5	Formamide_5	4.1813	Formamide	BC
CEN.PK	for_5	Formamide_5	-2.62734	Formamide	BC
CET	for_5	Formamide_5	-3.59183	Formamide	BC
CFF	for_5	Formamide_5	0.699201	Formamide	BC
CFM	for_5	Formamide_5	2.29119	Formamide	BC
CFP	for_5	Formamide_5	-0.42171	Formamide	BC
CFQ	for_5	Formamide_5	-2.8472	Formamide	BC
CFV	for_5	Formamide_5	-0.120387	Formamide	BC
CGB	for_5	Formamide_5	1.732	Formamide	BC
CGH	for_5	Formamide_5	-0.444276	Formamide	BC
CGK	for_5	Formamide_5	-2.6064	Formamide	BC
CGS	for_5	Formamide_5	2.71469	Formamide	BC
CHA	for_5	Formamide_5	1.98692	Formamide	BC
CHB	for_5	Formamide_5	2.47051	Formamide	BC
CHE	for_5	Formamide_5	-0.0749879	Formamide	BC
CHF	for_5	Formamide_5	1.03632	Formamide	BC
CHG	for_5	Formamide_5	-1.81396	Formamide	BC
CHH	for_5	Formamide_5	-0.750616	Formamide	BC
CHI	for_5	Formamide_5	-1.56777	Formamide	BC
CHK	for_5	Formamide_5	1.18984	Formamide	BC
CHL	for_5	Formamide_5	-2.14875	Formamide	BC
CHM	for_5	Formamide_5	-2.5438	Formamide	BC
CHN	for_5	Formamide_5	1.01007	Formamide	BC
CHQ	for_5	Formamide_5	-1.46244	Formamide	BC
CHR	for_5	Formamide_5	-0.926205	Formamide	BC
CHS	for_5	Formamide_5	1.64187	Formamide	BC
CID	for_5	Formamide_5	-1.92104	Formamide	BC
CIE	for_5	Formamide_5	-0.439319	Formamide	BC
CIK	for_5	Formamide_5	-0.587069	Formamide	BC
CIL	for_5	Formamide_5	0.272979	Formamide	BC
CIM	for_5	Formamide_5	-0.575702	Formamide	BC
CIN	for_5	Formamide_5	-0.863878	Formamide	BC
CIP	for_5	Formamide_5	-5.01088	Formamide	BC
CIQ	for_5	Formamide_5	-0.573576	Formamide	BC
CIT	for_5	Formamide_5	-1.17416	Formamide	BC
CIV	for_5	Formamide_5	-1.60549	Formamide	BC
CKB	for_5	Formamide_5	-1.2189	Formamide	BC
CKD	for_5	Formamide_5	-0.356018	Formamide	BC
CKE	for_5	Formamide_5	-0.850345	Formamide	BC
CKF	for_5	Formamide_5	-0.523701	Formamide	BC
CKG	for_5	Formamide_5	-0.783642	Formamide	BC
CKI	for_5	Formamide_5	-1.56249	Formamide	BC
CKK	for_5	Formamide_5	1.55379	Formamide	BC
CKP	for_5	Formamide_5	-1.19238	Formamide	BC
CKS	for_5	Formamide_5	-0.402441	Formamide	BC
CKT	for_5	Formamide_5	-1.17843	Formamide	BC
CLB	for_5	Formamide_5	5.88019	Formamide	BC
CLC	for_5	Formamide_5	5.93724	Formamide	BC
CLD	for_5	Formamide_5	1.4157	Formamide	BC
CLG	for_5	Formamide_5	-0.509129	Formamide	BC
CLH	for_5	Formamide_5	-0.757802	Formamide	BC
CLM	for_5	Formamide_5	-2.15673	Formamide	BC
CLQ	for_5	Formamide_5	-2.26173	Formamide	BC
CLS	for_5	Formamide_5	-2.53378	Formamide	BC
CLV	for_5	Formamide_5	-2.32691	Formamide	BC
CMB	for_5	Formamide_5	-2.25349	Formamide	BC
CMD	for_5	Formamide_5	-0.497073	Formamide	BC
CMG	for_5	Formamide_5	1.4324	Formamide	BC
CML	for_5	Formamide_5	-1.37006	Formamide	BC
CMN	for_5	Formamide_5	-1.60675	Formamide	BC
CMP	for_5	Formamide_5	4.66115	Formamide	BC
CMQ	for_5	Formamide_5	4.68249	Formamide	BC
CMT	for_5	Formamide_5	-1.78057	Formamide	BC
CNB	for_5	Formamide_5	0.716286	Formamide	BC
CNG	for_5	Formamide_5	2.76899	Formamide	BC
CNQ	for_5	Formamide_5	-2.39667	Formamide	BC
CNS	for_5	Formamide_5	0.83937	Formamide	BC
CPA	for_5	Formamide_5	4.87465	Formamide	BC
CPE	for_5	Formamide_5	0.789511	Formamide	BC
CPI	for_5	Formamide_5	3.28426	Formamide	BC
CPM	for_5	Formamide_5	0.827453	Formamide	BC
CQA-2	for_5	Formamide_5	-3.60197	Formamide	BC
CQB	for_5	Formamide_5	3.45191	Formamide	BC
CQC	for_5	Formamide_5	4.10445	Formamide	BC
CQD	for_5	Formamide_5	1.91167	Formamide	BC
CQF	for_5	Formamide_5	3.20195	Formamide	BC
CQH	for_5	Formamide_5	3.00512	Formamide	BC
CQM	for_5	Formamide_5	3.44088	Formamide	BC
CQN	for_5	Formamide_5	3.84443	Formamide	BC
CQQ	for_5	Formamide_5	-2.86147	Formamide	BC
CQS	for_5	Formamide_5	3.1878	Formamide	BC
CRA	for_5	Formamide_5	2.41468	Formamide	BC
CRB	for_5	Formamide_5	2.04762	Formamide	BC
CRD	for_5	Formamide_5	2.72527	Formamide	BC
CRG	for_5	Formamide_5	1.86557	Formamide	BC
CRH	for_5	Formamide_5	1.11761	Formamide	BC
CRK	for_5	Formamide_5	0.131791	Formamide	BC
CRL	for_5	Formamide_5	1.23425	Formamide	BC
FY4	for_5	Formamide_5	-1.89019	Formamide	BC
JLE	for_5	Formamide_5	5.0688	Formamide	BC
JLF	for_5	Formamide_5	4.37382	Formamide	BC
JLH	for_5	Formamide_5	2.9702	Formamide	BC
JLJ	for_5	Formamide_5	1.59485	Formamide	BC
JLM	for_5	Formamide_5	-0.246444	Formamide	BC
JLQ	for_5	Formamide_5	-1.17411	Formamide	BC
JLU	for_5	Formamide_5	1.34218	Formamide	BC
JLV	for_5	Formamide_5	2.19888	Formamide	BC
JLY	for_5	Formamide_5	3.91666	Formamide	BC
RM-11	for_5	Formamide_5	2.59219	Formamide	BC
SIGMA	for_5	Formamide_5	-3.5726	Formamide	BC
YAA	for_5	Formamide_5	1.97636	Formamide	BC
YAF	for_5	Formamide_5	-0.192942	Formamide	BC
YAG	for_5	Formamide_5	-3.7464	Formamide	BC
YAM	for_5	Formamide_5	2.16979	Formamide	BC
YAP-2	for_5	Formamide_5	0.971654	Formamide	BC
YAQ	for_5	Formamide_5	2.4115	Formamide	BC
YAR	for_5	Formamide_5	1.38759	Formamide	BC
YAT	for_5	Formamide_5	1.02233	Formamide	BC
YAU	for_5	Formamide_5	-1.5006	Formamide	BC
YAV	for_5	Formamide_5	-2.80804	Formamide	BC
YAZ	for_5	Formamide_5	1.57523	Formamide	BC
YBA	for_5	Formamide_5	1.25019	Formamide	BC
YBB	for_5	Formamide_5	-4.07705	Formamide	BC
YBF-1	for_5	Formamide_5	1.37912	Formamide	BC
YBH	for_5	Formamide_5	1.96887	Formamide	BC
YBM	for_5	Formamide_5	-3.63993	Formamide	BC
YBN	for_5	Formamide_5	-2.19822	Formamide	BC
YBO	for_5	Formamide_5	-2.08578	Formamide	BC
YBS	for_5	Formamide_5	5.14625	Formamide	BC
YBT	for_5	Formamide_5	0.344383	Formamide	BC
YBU	for_5	Formamide_5	1.36376	Formamide	BC
YBW	for_5	Formamide_5	1.03686	Formamide	BC
YBY	for_5	Formamide_5	-0.398642	Formamide	BC
YCA	for_5	Formamide_5	-0.47192	Formamide	BC
YCD	for_5	Formamide_5	-0.936391	Formamide	BC
YCF	for_5	Formamide_5	-1.13485	Formamide	BC
YCG	for_5	Formamide_5	0.397013	Formamide	BC
YCH	for_5	Formamide_5	1.33504	Formamide	BC
YCI	for_5	Formamide_5	0.547292	Formamide	BC
YCK	for_5	Formamide_5	-2.19543	Formamide	BC
YCN	for_5	Formamide_5	3.8665	Formamide	BC
YCO	for_5	Formamide_5	3.96555	Formamide	BC
YCP	for_5	Formamide_5	-0.55221	Formamide	BC
YCQ	for_5	Formamide_5	2.64998	Formamide	BC
YCR	for_5	Formamide_5	5.04704	Formamide	BC
YCT	for_5	Formamide_5	3.06607	Formamide	BC
YCU	for_5	Formamide_5	4.0931	Formamide	BC
YDB	for_5	Formamide_5	-3.00581	Formamide	BC
YDC	for_5	Formamide_5	0.295216	Formamide	BC
YDE	for_5	Formamide_5	0.338728	Formamide	BC
YDF	for_5	Formamide_5	0.512859	Formamide	BC
YDO	for_5	Formamide_5	1.42131	Formamide	BC
YJS157	for_5	Formamide_5	-2.79831	Formamide	BC
YJS202	for_5	Formamide_5	2.23338	Formamide	BC
YJS358	for_5	Formamide_5	1.83516	Formamide	BC
YJS532	for_5	Formamide_5	-3.13508	Formamide	BC
YJS54-1	for_5	Formamide_5	-2.6851	Formamide	BC
YJS759	for_5	Formamide_5	1.21741	Formamide	BC
AAD	For01	Formamide_01	1.48995	Formamide	BC
AAK	For01	Formamide_01	-0.524663	Formamide	BC
AAL	For01	Formamide_01	-0.93413	Formamide	BC
AAM	For01	Formamide_01	-2.23138	Formamide	BC
AAP	For01	Formamide_01	-1.38768	Formamide	BC
AAR	For01	Formamide_01	-2.14492	Formamide	BC
ABH	For01	Formamide_01	-1.37003	Formamide	BC
ABV	For01	Formamide_01	-0.909509	Formamide	BC
ACA	For01	Formamide_01	2.43931	Formamide	BC
ACI	For01	Formamide_01	-3.74737	Formamide	BC
ACN	For01	Formamide_01	-1.92919	Formamide	BC
ADK	For01	Formamide_01	-0.908782	Formamide	BC
ADP	For01	Formamide_01	0.194277	Formamide	BC
ADQ	For01	Formamide_01	-2.89994	Formamide	BC
ADV	For01	Formamide_01	-2.26512	Formamide	BC
AEA	For01	Formamide_01	-1.92343	Formamide	BC
AEC	For01	Formamide_01	-1.11272	Formamide	BC
AEG	For01	Formamide_01	1.84995	Formamide	BC
AEL	For01	Formamide_01	-0.922779	Formamide	BC
AEQ	For01	Formamide_01	-2.54669	Formamide	BC
AER	For01	Formamide_01	0.947463	Formamide	BC
AES	For01	Formamide_01	-1.69475	Formamide	BC
AFC	For01	Formamide_01	0.122924	Formamide	BC
AFE	For01	Formamide_01	-1.31054	Formamide	BC
AFF	For01	Formamide_01	-1.86372	Formamide	BC
AFP	For01	Formamide_01	0.338185	Formamide	BC
AFR	For01	Formamide_01	-0.140948	Formamide	BC
AGB	For01	Formamide_01	0.558516	Formamide	BC
AGF	For01	Formamide_01	0.0110275	Formamide	BC
AGK	For01	Formamide_01	1.18427	Formamide	BC
AGM	For01	Formamide_01	-1.34793	Formamide	BC
AGS	For01	Formamide_01	-0.664343	Formamide	BC
AHC	For01	Formamide_01	1.82392	Formamide	BC
AHK	For01	Formamide_01	-2.5167	Formamide	BC
AHQ	For01	Formamide_01	-2.4489	Formamide	BC
AII	For01	Formamide_01	1.85516	Formamide	BC
AIL	For01	Formamide_01	0.713031	Formamide	BC
AIM	For01	Formamide_01	1.20927	Formamide	BC
AIR	For01	Formamide_01	0.835081	Formamide	BC
AKB	For01	Formamide_01	0.827611	Formamide	BC
AKD	For01	Formamide_01	-1.13906	Formamide	BC
AKE	For01	Formamide_01	2.7782	Formamide	BC
AKH	For01	Formamide_01	0.6967	Formamide	BC
AKM	For01	Formamide_01	2.41971	Formamide	BC
AKN	For01	Formamide_01	1.0977	Formamide	BC
AKS	For01	Formamide_01	2.00278	Formamide	BC
AKV	For01	Formamide_01	0.72908	Formamide	BC
ALB	For01	Formamide_01	0.711833	Formamide	BC
ALE	For01	Formamide_01	0.536507	Formamide	BC
ALG	For01	Formamide_01	1.79944	Formamide	BC
ALH	For01	Formamide_01	0.805398	Formamide	BC
ALK	For01	Formamide_01	1.0364	Formamide	BC
ALL	For01	Formamide_01	-1.63713	Formamide	BC
ALN	For01	Formamide_01	-0.503524	Formamide	BC
ALR	For01	Formamide_01	-0.126467	Formamide	BC
AMA	For01	Formamide_01	1.84652	Formamide	BC
AMI	For01	Formamide_01	1.85562	Formamide	BC
AML	For01	Formamide_01	1.21801	Formamide	BC
AMN	For01	Formamide_01	0.312043	Formamide	BC
AMQ	For01	Formamide_01	1.38803	Formamide	BC
AMR	For01	Formamide_01	1.3595	Formamide	BC
AMS	For01	Formamide_01	-0.185224	Formamide	BC
AMT	For01	Formamide_01	-0.14946	Formamide	BC
ANC	For01	Formamide_01	1.56468	Formamide	BC
ANE	For01	Formamide_01	1.12757	Formamide	BC
ANF	For01	Formamide_01	1.12766	Formamide	BC
ANH	For01	Formamide_01	1.16869	Formamide	BC
ANK	For01	Formamide_01	0.903188	Formamide	BC
ANT	For01	Formamide_01	1.36389	Formamide	BC
APC	For01	Formamide_01	-2.40325	Formamide	BC
APK	For01	Formamide_01	1.42699	Formamide	BC
APL	For01	Formamide_01	-0.717203	Formamide	BC
APM	For01	Formamide_01	0.70808	Formamide	BC
APT	For01	Formamide_01	-0.275304	Formamide	BC
AQA	For01	Formamide_01	-2.22545	Formamide	BC
AQC	For01	Formamide_01	-1.08248	Formamide	BC
AQD	For01	Formamide_01	0.0580692	Formamide	BC
AQE	For01	Formamide_01	0.282563	Formamide	BC
AQH	For01	Formamide_01	0.682476	Formamide	BC
AQI	For01	Formamide_01	1.06627	Formamide	BC
AQR	For01	Formamide_01	1.53877	Formamide	BC
AQT	For01	Formamide_01	-1.98324	Formamide	BC
ARB	For01	Formamide_01	-2.12646	Formamide	BC
ARE	For01	Formamide_01	-0.61479	Formamide	BC
ARI	For01	Formamide_01	0.330914	Formamide	BC
ARN	For01	Formamide_01	0.837856	Formamide	BC
ARP	For01	Formamide_01	0.590288	Formamide	BC
ARQ	For01	Formamide_01	-1.1135	Formamide	BC
ARS	For01	Formamide_01	-1.04383	Formamide	BC
ART	For01	Formamide_01	0.0786877	Formamide	BC
ASA	For01	Formamide_01	-1.6896	Formamide	BC
ASH	For01	Formamide_01	-0.31233	Formamide	BC
ASM	For01	Formamide_01	1.31266	Formamide	BC
ASP	For01	Formamide_01	0.327272	Formamide	BC
ASR	For01	Formamide_01	0.832987	Formamide	BC
ASS	For01	Formamide_01	1.34733	Formamide	BC
AST	For01	Formamide_01	0.328637	Formamide	BC
ASV	For01	Formamide_01	1.80006	Formamide	BC
ATM	For01	Formamide_01	1.11317	Formamide	BC
ATP	For01	Formamide_01	1.18622	Formamide	BC
ATQ	For01	Formamide_01	0.464298	Formamide	BC
ATR	For01	Formamide_01	-0.974119	Formamide	BC
ATV	For01	Formamide_01	-2.10346	Formamide	BC
AVI	For01	Formamide_01	1.34563	Formamide	BC
AVT	For01	Formamide_01	1.1873	Formamide	BC
BAC	For01	Formamide_01	1.20651	Formamide	BC
BAG	For01	Formamide_01	-0.654484	Formamide	BC
BAH	For01	Formamide_01	-0.71137	Formamide	BC
BAK	For01	Formamide_01	1.23337	Formamide	BC
BAM	For01	Formamide_01	0.575175	Formamide	BC
BAN	For01	Formamide_01	1.6697	Formamide	BC
BAS	For01	Formamide_01	1.82486	Formamide	BC
BAT	For01	Formamide_01	1.89099	Formamide	BC
BBB	For01	Formamide_01	1.8728	Formamide	BC
BBE	For01	Formamide_01	-0.707858	Formamide	BC
BBH	For01	Formamide_01	-1.9248	Formamide	BC
BBI	For01	Formamide_01	0.719623	Formamide	BC
BBK	For01	Formamide_01	-0.414464	Formamide	BC
BBL	For01	Formamide_01	2.55447	Formamide	BC
BBM	For01	Formamide_01	0.918391	Formamide	BC
BBP	For01	Formamide_01	1.15202	Formamide	BC
BBR	For01	Formamide_01	1.72898	Formamide	BC
BBV	For01	Formamide_01	1.63151	Formamide	BC
BCR	For01	Formamide_01	1.0525	Formamide	BC
BCS	For01	Formamide_01	1.2098	Formamide	BC
BDA	For01	Formamide_01	-2.70322	Formamide	BC
BDC	For01	Formamide_01	1.57097	Formamide	BC
BDD	For01	Formamide_01	-0.0536407	Formamide	BC
BDH	For01	Formamide_01	-0.304204	Formamide	BC
BDI	For01	Formamide_01	1.48298	Formamide	BC
BDL	For01	Formamide_01	-1.00321	Formamide	BC
BDM	For01	Formamide_01	1.74948	Formamide	BC
BDR	For01	Formamide_01	1.17775	Formamide	BC
BEB	For01	Formamide_01	0.126296	Formamide	BC
BEF	For01	Formamide_01	-0.306111	Formamide	BC
BEM	For01	Formamide_01	-1.70529	Formamide	BC
BEP	For01	Formamide_01	1.54441	Formamide	BC
BEQ	For01	Formamide_01	3.63229	Formamide	BC
BER	For01	Formamide_01	2.57614	Formamide	BC
BES	For01	Formamide_01	0.525437	Formamide	BC
BFB	For01	Formamide_01	0.0302622	Formamide	BC
BFD	For01	Formamide_01	1.93397	Formamide	BC
BFG	For01	Formamide_01	1.5042	Formamide	BC
BFN	For01	Formamide_01	-0.618055	Formamide	BC
BFP	For01	Formamide_01	1.24511	Formamide	BC
BFQ	For01	Formamide_01	1.40074	Formamide	BC
BFT	For01	Formamide_01	-1.78782	Formamide	BC
BGF	For01	Formamide_01	-1.05687	Formamide	BC
BGG	For01	Formamide_01	-0.497546	Formamide	BC
BGI	For01	Formamide_01	-1.59073	Formamide	BC
BGK	For01	Formamide_01	-2.07795	Formamide	BC
BGQ	For01	Formamide_01	-1.03015	Formamide	BC
BGT	For01	Formamide_01	-0.908038	Formamide	BC
BHA	For01	Formamide_01	-0.486229	Formamide	BC
BHE	For01	Formamide_01	-0.0530259	Formamide	BC
BHF	For01	Formamide_01	1.20803	Formamide	BC
BHK	For01	Formamide_01	2.73352	Formamide	BC
BHM	For01	Formamide_01	-1.16559	Formamide	BC
BHN	For01	Formamide_01	1.59651	Formamide	BC
BHP	For01	Formamide_01	1.36815	Formamide	BC
BHT	For01	Formamide_01	1.48692	Formamide	BC
BHV	For01	Formamide_01	0.831114	Formamide	BC
BIB	For01	Formamide_01	0.626206	Formamide	BC
BIC	For01	Formamide_01	0.0599901	Formamide	BC
BID	For01	Formamide_01	0.626059	Formamide	BC
BIE	For01	Formamide_01	1.38153	Formamide	BC
BIF	For01	Formamide_01	0.572971	Formamide	BC
BIG	For01	Formamide_01	-1.13216	Formamide	BC
BII	For01	Formamide_01	0.778115	Formamide	BC
BIM	For01	Formamide_01	2.31594	Formamide	BC
BIN	For01	Formamide_01	1.9809	Formamide	BC
BIQ	For01	Formamide_01	0.68607	Formamide	BC
BIR	For01	Formamide_01	1.53189	Formamide	BC
BIS	For01	Formamide_01	0.669947	Formamide	BC
BIT	For01	Formamide_01	-0.673998	Formamide	BC
BKC	For01	Formamide_01	0.685003	Formamide	BC
BKI	For01	Formamide_01	2.35139	Formamide	BC
BKK	For01	Formamide_01	0.611344	Formamide	BC
BKN	For01	Formamide_01	1.84079	Formamide	BC
BKQ	For01	Formamide_01	1.11495	Formamide	BC
BKS	For01	Formamide_01	-0.595644	Formamide	BC
BLA	For01	Formamide_01	1.06757	Formamide	BC
BLB	For01	Formamide_01	0.821566	Formamide	BC
BLD	For01	Formamide_01	2.05448	Formamide	BC
BLF	For01	Formamide_01	1.57854	Formamide	BC
BLG	For01	Formamide_01	0.699371	Formamide	BC
BLH	For01	Formamide_01	1.04257	Formamide	BC
BLI	For01	Formamide_01	1.78489	Formamide	BC
BLK	For01	Formamide_01	-0.780013	Formamide	BC
BLM	For01	Formamide_01	1.16435	Formamide	BC
BLN	For01	Formamide_01	1.33445	Formamide	BC
BLR	For01	Formamide_01	-1.63435	Formamide	BC
BMD	For01	Formamide_01	1.204	Formamide	BC
BMG	For01	Formamide_01	-0.464564	Formamide	BC
BMI	For01	Formamide_01	1.60216	Formamide	BC
BMM	For01	Formamide_01	1.23257	Formamide	BC
BMQ	For01	Formamide_01	0.641808	Formamide	BC
BNC	For01	Formamide_01	-0.213207	Formamide	BC
BNE	For01	Formamide_01	0.772073	Formamide	BC
BNF	For01	Formamide_01	0.65621	Formamide	BC
BNG	For01	Formamide_01	-0.58784	Formamide	BC
BNH	For01	Formamide_01	1.04074	Formamide	BC
BNL	For01	Formamide_01	-0.278537	Formamide	BC
BNP	For01	Formamide_01	1.66716	Formamide	BC
BNQ	For01	Formamide_01	0.667341	Formamide	BC
BNR	For01	Formamide_01	-1.48282	Formamide	BC
BPC	For01	Formamide_01	-0.964654	Formamide	BC
BPF	For01	Formamide_01	1.33583	Formamide	BC
BPG	For01	Formamide_01	-0.0611178	Formamide	BC
BPH	For01	Formamide_01	0.0437557	Formamide	BC
BPK	For01	Formamide_01	-0.359404	Formamide	BC
BPL	For01	Formamide_01	0.678431	Formamide	BC
BPM	For01	Formamide_01	2.12904	Formamide	BC
BPR	For01	Formamide_01	-0.511398	Formamide	BC
BPT	For01	Formamide_01	1.73228	Formamide	BC
BPV	For01	Formamide_01	1.35956	Formamide	BC
BQA	For01	Formamide_01	0.617254	Formamide	BC
BQB	For01	Formamide_01	2.02235	Formamide	BC
BQG	For01	Formamide_01	-1.49521	Formamide	BC
BQI	For01	Formamide_01	1.13561	Formamide	BC
BQM	For01	Formamide_01	1.18689	Formamide	BC
BQN	For01	Formamide_01	-0.413429	Formamide	BC
BQT	For01	Formamide_01	1.31833	Formamide	BC
BRD	For01	Formamide_01	1.49548	Formamide	BC
BRE	For01	Formamide_01	1.8226	Formamide	BC
BRF	For01	Formamide_01	1.05903	Formamide	BC
BRL	For01	Formamide_01	0.526211	Formamide	BC
BRM	For01	Formamide_01	0.120286	Formamide	BC
BRP	For01	Formamide_01	-0.375238	Formamide	BC
BSB	For01	Formamide_01	1.20468	Formamide	BC
BSC	For01	Formamide_01	2.37515	Formamide	BC
BSD	For01	Formamide_01	0.637437	Formamide	BC
BSE	For01	Formamide_01	-0.651732	Formamide	BC
BSG	For01	Formamide_01	-0.215022	Formamide	BC
BSI	For01	Formamide_01	0.415784	Formamide	BC
BSK	For01	Formamide_01	1.46846	Formamide	BC
BSL	For01	Formamide_01	1.05729	Formamide	BC
BSM	For01	Formamide_01	1.21382	Formamide	BC
BSN	For01	Formamide_01	1.22745	Formamide	BC
BTD	For01	Formamide_01	1.12787	Formamide	BC
BTE	For01	Formamide_01	1.33366	Formamide	BC
BTG	For01	Formamide_01	-1.60763	Formamide	BC
BTS	For01	Formamide_01	0.481104	Formamide	BC
BTT	For01	Formamide_01	2.39382	Formamide	BC
BTV	For01	Formamide_01	2.17678	Formamide	BC
BVA	For01	Formamide_01	2.51403	Formamide	BC
BVC	For01	Formamide_01	0.454089	Formamide	BC
BVD	For01	Formamide_01	-1.48703	Formamide	BC
BVE	For01	Formamide_01	0.0779851	Formamide	BC
BVK	For01	Formamide_01	3.8627	Formamide	BC
CAA	For01	Formamide_01	-0.741595	Formamide	BC
CAB	For01	Formamide_01	-0.332917	Formamide	BC
CAC	For01	Formamide_01	-0.217702	Formamide	BC
CAD	For01	Formamide_01	0.788245	Formamide	BC
CAE	For01	Formamide_01	2.22558	Formamide	BC
CAH	For01	Formamide_01	-0.447082	Formamide	BC
CAI	For01	Formamide_01	2.44461	Formamide	BC
CAL	For01	Formamide_01	2.56035	Formamide	BC
CAM	For01	Formamide_01	1.89152	Formamide	BC
CAQ	For01	Formamide_01	-0.0939675	Formamide	BC
CBA	For01	Formamide_01	1.38514	Formamide	BC
CBD	For01	Formamide_01	-0.0457291	Formamide	BC
CBE	For01	Formamide_01	0.87001	Formamide	BC
CBG	For01	Formamide_01	1.57987	Formamide	BC
CCD	For01	Formamide_01	1.65278	Formamide	BC
CCH	For01	Formamide_01	1.24748	Formamide	BC
CCL	For01	Formamide_01	-0.437159	Formamide	BC
CCN	For01	Formamide_01	-0.240747	Formamide	BC
CCP	For01	Formamide_01	0.940998	Formamide	BC
CCQ	For01	Formamide_01	2.17239	Formamide	BC
CCR	For01	Formamide_01	1.73845	Formamide	BC
CCV	For01	Formamide_01	0.644595	Formamide	BC
CDA	For01	Formamide_01	-1.64261	Formamide	BC
CDC	For01	Formamide_01	0.629805	Formamide	BC
CDD	For01	Formamide_01	-0.566589	Formamide	BC
CDF	For01	Formamide_01	-0.279148	Formamide	BC
CDL	For01	Formamide_01	2.02409	Formamide	BC
CDM	For01	Formamide_01	1.84968	Formamide	BC
CDN	For01	Formamide_01	1.73573	Formamide	BC
CDQ	For01	Formamide_01	1.63551	Formamide	BC
CDS	For01	Formamide_01	0.336569	Formamide	BC
CDV	For01	Formamide_01	0.0683789	Formamide	BC
CEA	For01	Formamide_01	0.762063	Formamide	BC
CEB	For01	Formamide_01	-1.77128	Formamide	BC
CEC	For01	Formamide_01	1.76764	Formamide	BC
CEN.PK	For01	Formamide_01	-1.66625	Formamide	BC
CET	For01	Formamide_01	-2.62627	Formamide	BC
CFF	For01	Formamide_01	0.965984	Formamide	BC
CFP	For01	Formamide_01	0.255766	Formamide	BC
CFQ	For01	Formamide_01	-1.67824	Formamide	BC
CFV	For01	Formamide_01	0.27775	Formamide	BC
CGB	For01	Formamide_01	1.25076	Formamide	BC
CGH	For01	Formamide_01	0.493958	Formamide	BC
CGK	For01	Formamide_01	-2.75192	Formamide	BC
CGS	For01	Formamide_01	1.84673	Formamide	BC
CHA	For01	Formamide_01	0.84069	Formamide	BC
CHB	For01	Formamide_01	0.84092	Formamide	BC
CHE	For01	Formamide_01	0.638898	Formamide	BC
CHF	For01	Formamide_01	0.879928	Formamide	BC
CHG	For01	Formamide_01	-0.732795	Formamide	BC
CHH	For01	Formamide_01	1.08972	Formamide	BC
CHI	For01	Formamide_01	-0.687137	Formamide	BC
CHK	For01	Formamide_01	0.384816	Formamide	BC
CHL	For01	Formamide_01	-0.52611	Formamide	BC
CHM	For01	Formamide_01	-2.36596	Formamide	BC
CHN	For01	Formamide_01	0.150828	Formamide	BC
CHR	For01	Formamide_01	-1.15092	Formamide	BC
CHS	For01	Formamide_01	1.94169	Formamide	BC
CID	For01	Formamide_01	-1.02188	Formamide	BC
CIE	For01	Formamide_01	0.673189	Formamide	BC
CIK	For01	Formamide_01	0.556905	Formamide	BC
CIL	For01	Formamide_01	0.544827	Formamide	BC
CIM	For01	Formamide_01	-0.0516187	Formamide	BC
CIN	For01	Formamide_01	0.344434	Formamide	BC
CIQ	For01	Formamide_01	-0.57582	Formamide	BC
CIT	For01	Formamide_01	0.475744	Formamide	BC
CIV	For01	Formamide_01	-0.403268	Formamide	BC
CKB	For01	Formamide_01	-0.234162	Formamide	BC
CKD	For01	Formamide_01	0.519201	Formamide	BC
CKF	For01	Formamide_01	0.952843	Formamide	BC
CKG	For01	Formamide_01	0.593026	Formamide	BC
CKI	For01	Formamide_01	-0.172347	Formamide	BC
CKK	For01	Formamide_01	0.968917	Formamide	BC
CKP	For01	Formamide_01	0.0272757	Formamide	BC
CKS	For01	Formamide_01	-0.317461	Formamide	BC
CLB	For01	Formamide_01	1.07824	Formamide	BC
CLC	For01	Formamide_01	1.53173	Formamide	BC
CLD	For01	Formamide_01	0.620099	Formamide	BC
CLG	For01	Formamide_01	0.994389	Formamide	BC
CLH	For01	Formamide_01	0.756719	Formamide	BC
CLM	For01	Formamide_01	-1.00725	Formamide	BC
CLQ	For01	Formamide_01	-0.378154	Formamide	BC
CLS	For01	Formamide_01	-2.32751	Formamide	BC
CMB	For01	Formamide_01	-2.351	Formamide	BC
CMG	For01	Formamide_01	1.14208	Formamide	BC
CML	For01	Formamide_01	-1.70094	Formamide	BC
CMN	For01	Formamide_01	-0.397241	Formamide	BC
CMP	For01	Formamide_01	1.91799	Formamide	BC
CMQ	For01	Formamide_01	1.71999	Formamide	BC
CMT	For01	Formamide_01	-1.40098	Formamide	BC
CNB	For01	Formamide_01	0.636229	Formamide	BC
CNQ	For01	Formamide_01	-0.994142	Formamide	BC
CNS	For01	Formamide_01	1.88051	Formamide	BC
CPE	For01	Formamide_01	0.162268	Formamide	BC
CPI	For01	Formamide_01	2.35262	Formamide	BC
CPM	For01	Formamide_01	1.51062	Formamide	BC
CQA-2	For01	Formamide_01	-2.32847	Formamide	BC
CQB	For01	Formamide_01	1.7596	Formamide	BC
CQC	For01	Formamide_01	0.999063	Formamide	BC
CQD	For01	Formamide_01	0.537029	Formamide	BC
CQF	For01	Formamide_01	1.48484	Formamide	BC
CQH	For01	Formamide_01	0.777204	Formamide	BC
CQM	For01	Formamide_01	1.43011	Formamide	BC
CQN	For01	Formamide_01	1.70913	Formamide	BC
CQQ	For01	Formamide_01	-2.09366	Formamide	BC
CQS	For01	Formamide_01	1.30395	Formamide	BC
CRA	For01	Formamide_01	2.12091	Formamide	BC
CRB	For01	Formamide_01	1.08198	Formamide	BC
CRD	For01	Formamide_01	1.51874	Formamide	BC
CRG	For01	Formamide_01	1.85709	Formamide	BC
CRH	For01	Formamide_01	1.11455	Formamide	BC
CRK	For01	Formamide_01	0.456868	Formamide	BC
CRL	For01	Formamide_01	2.32208	Formamide	BC
FY4	For01	Formamide_01	-0.422315	Formamide	BC
JLE	For01	Formamide_01	0.97132	Formamide	BC
JLF	For01	Formamide_01	1.09751	Formamide	BC
JLH	For01	Formamide_01	0.53069	Formamide	BC
JLJ	For01	Formamide_01	0.704222	Formamide	BC
JLM	For01	Formamide_01	0.390463	Formamide	BC
JLQ	For01	Formamide_01	-1.47175	Formamide	BC
JLU	For01	Formamide_01	1.85613	Formamide	BC
JLV	For01	Formamide_01	1.76034	Formamide	BC
JLY	For01	Formamide_01	1.87746	Formamide	BC
RM-11	For01	Formamide_01	0.929261	Formamide	BC
SIGMA	For01	Formamide_01	-1.88216	Formamide	BC
YAA	For01	Formamide_01	0.886572	Formamide	BC
YAF	For01	Formamide_01	1.06168	Formamide	BC
YAG	For01	Formamide_01	-1.82548	Formamide	BC
YAM	For01	Formamide_01	0.733975	Formamide	BC
YAP-2	For01	Formamide_01	0.998169	Formamide	BC
YAQ	For01	Formamide_01	1.95697	Formamide	BC
YAR	For01	Formamide_01	0.181954	Formamide	BC
YAT	For01	Formamide_01	-0.253186	Formamide	BC
YAV	For01	Formamide_01	-0.265945	Formamide	BC
YAZ	For01	Formamide_01	0.757113	Formamide	BC
YBA	For01	Formamide_01	0.352398	Formamide	BC
YBB	For01	Formamide_01	-1.40266	Formamide	BC
YBF-1	For01	Formamide_01	1.2401	Formamide	BC
YBH	For01	Formamide_01	2.10987	Formamide	BC
YBM	For01	Formamide_01	0.854715	Formamide	BC
YBN	For01	Formamide_01	-0.521635	Formamide	BC
YBO	For01	Formamide_01	-2.12683	Formamide	BC
YBS	For01	Formamide_01	1.4856	Formamide	BC
YBT	For01	Formamide_01	1.10956	Formamide	BC
YBU	For01	Formamide_01	0.146978	Formamide	BC
YBW	For01	Formamide_01	2.10594	Formamide	BC
YBY	For01	Formamide_01	0.827638	Formamide	BC
YCA	For01	Formamide_01	-0.566393	Formamide	BC
YCD	For01	Formamide_01	-0.640574	Formamide	BC
YCF	For01	Formamide_01	-0.381213	Formamide	BC
YCG	For01	Formamide_01	0.960827	Formamide	BC
YCH	For01	Formamide_01	0.72234	Formamide	BC
YCI	For01	Formamide_01	0.831186	Formamide	BC
YCK	For01	Formamide_01	-0.246488	Formamide	BC
YCN	For01	Formamide_01	2.45406	Formamide	BC
YCO	For01	Formamide_01	1.6958	Formamide	BC
YCP	For01	Formamide_01	0.56524	Formamide	BC
YCQ	For01	Formamide_01	1.86485	Formamide	BC
YCT	For01	Formamide_01	2.15253	Formamide	BC
YCU	For01	Formamide_01	2.06765	Formamide	BC
YDB	For01	Formamide_01	-0.513341	Formamide	BC
YDC	For01	Formamide_01	1.1904	Formamide	BC
YDF	For01	Formamide_01	0.267444	Formamide	BC
YDO	For01	Formamide_01	1.0407	Formamide	BC
YJS157	For01	Formamide_01	-0.224885	Formamide	BC
YJS202	For01	Formamide_01	0.878007	Formamide	BC
YJS358	For01	Formamide_01	1.07143	Formamide	BC
YJS532	For01	Formamide_01	-1.8223	Formamide	BC
YJS54-1	For01	Formamide_01	-1.51513	Formamide	BC
YJS759	For01	Formamide_01	1.19097	Formamide	BC
AAD	gal_0.01	Gal_0.01	-1.50789	Gal	BC
AAK	gal_0.01	Gal_0.01	-0.696025	Gal	BC
AAL	gal_0.01	Gal_0.01	-1.20849	Gal	BC
AAM	gal_0.01	Gal_0.01	-1.08497	Gal	BC
AAP	gal_0.01	Gal_0.01	-0.111555	Gal	BC
AAR	gal_0.01	Gal_0.01	-0.421898	Gal	BC
ABH	gal_0.01	Gal_0.01	0.741549	Gal	BC
ABV	gal_0.01	Gal_0.01	0.452418	Gal	BC
ACA	gal_0.01	Gal_0.01	0.381435	Gal	BC
ACI	gal_0.01	Gal_0.01	-1.51037	Gal	BC
ACN	gal_0.01	Gal_0.01	-0.300345	Gal	BC
ADK	gal_0.01	Gal_0.01	-0.186281	Gal	BC
ADP	gal_0.01	Gal_0.01	-0.372033	Gal	BC
ADQ	gal_0.01	Gal_0.01	-1.12068	Gal	BC
ADV	gal_0.01	Gal_0.01	-1.31906	Gal	BC
AEA	gal_0.01	Gal_0.01	0.0347371	Gal	BC
AEC	gal_0.01	Gal_0.01	-0.215403	Gal	BC
AEG	gal_0.01	Gal_0.01	-0.246467	Gal	BC
AEL	gal_0.01	Gal_0.01	-0.055677	Gal	BC
AEQ	gal_0.01	Gal_0.01	-0.550267	Gal	BC
AER	gal_0.01	Gal_0.01	0.918441	Gal	BC
AES	gal_0.01	Gal_0.01	-0.854955	Gal	BC
AFC	gal_0.01	Gal_0.01	-1.41596	Gal	BC
AFE	gal_0.01	Gal_0.01	-1.26702	Gal	BC
AFF	gal_0.01	Gal_0.01	0.349253	Gal	BC
AFP	gal_0.01	Gal_0.01	-0.481384	Gal	BC
AFR	gal_0.01	Gal_0.01	-1.35603	Gal	BC
AGB	gal_0.01	Gal_0.01	-0.269006	Gal	BC
AGF	gal_0.01	Gal_0.01	0.632844	Gal	BC
AGK	gal_0.01	Gal_0.01	0.401819	Gal	BC
AGM	gal_0.01	Gal_0.01	-0.877545	Gal	BC
AGS	gal_0.01	Gal_0.01	-0.830508	Gal	BC
AHC	gal_0.01	Gal_0.01	0.74983	Gal	BC
AHK	gal_0.01	Gal_0.01	-1.89724	Gal	BC
AHQ	gal_0.01	Gal_0.01	-0.730453	Gal	BC
AII	gal_0.01	Gal_0.01	-0.199495	Gal	BC
AIL	gal_0.01	Gal_0.01	0.0264693	Gal	BC
AIM	gal_0.01	Gal_0.01	0.501438	Gal	BC
AIR	gal_0.01	Gal_0.01	0.272703	Gal	BC
AKB	gal_0.01	Gal_0.01	1.03072	Gal	BC
AKD	gal_0.01	Gal_0.01	-0.726519	Gal	BC
AKE	gal_0.01	Gal_0.01	1.08671	Gal	BC
AKH	gal_0.01	Gal_0.01	0.314747	Gal	BC
AKM	gal_0.01	Gal_0.01	0.121339	Gal	BC
AKN	gal_0.01	Gal_0.01	-0.607331	Gal	BC
AKS	gal_0.01	Gal_0.01	0.736548	Gal	BC
AKV	gal_0.01	Gal_0.01	0.112706	Gal	BC
ALB	gal_0.01	Gal_0.01	-0.638195	Gal	BC
ALE	gal_0.01	Gal_0.01	-0.32326	Gal	BC
ALG	gal_0.01	Gal_0.01	0.331122	Gal	BC
ALH	gal_0.01	Gal_0.01	-0.474703	Gal	BC
ALK	gal_0.01	Gal_0.01	-0.106244	Gal	BC
ALL	gal_0.01	Gal_0.01	-1.04004	Gal	BC
ALN	gal_0.01	Gal_0.01	-0.141201	Gal	BC
ALR	gal_0.01	Gal_0.01	-1.63746	Gal	BC
AMA	gal_0.01	Gal_0.01	0.207102	Gal	BC
AMI	gal_0.01	Gal_0.01	0.876033	Gal	BC
AML	gal_0.01	Gal_0.01	-0.194945	Gal	BC
AMN	gal_0.01	Gal_0.01	0.167477	Gal	BC
AMQ	gal_0.01	Gal_0.01	-0.0858263	Gal	BC
AMR	gal_0.01	Gal_0.01	2.47131	Gal	BC
AMS	gal_0.01	Gal_0.01	-1.67125	Gal	BC
AMT	gal_0.01	Gal_0.01	-0.417382	Gal	BC
ANC	gal_0.01	Gal_0.01	-0.266454	Gal	BC
ANE	gal_0.01	Gal_0.01	-2.55054	Gal	BC
ANF	gal_0.01	Gal_0.01	1.22062	Gal	BC
ANH	gal_0.01	Gal_0.01	-0.0398784	Gal	BC
ANK	gal_0.01	Gal_0.01	-0.679756	Gal	BC
ANT	gal_0.01	Gal_0.01	-0.130772	Gal	BC
APC	gal_0.01	Gal_0.01	-1.29253	Gal	BC
APK	gal_0.01	Gal_0.01	-0.387095	Gal	BC
APL	gal_0.01	Gal_0.01	-0.771628	Gal	BC
APM	gal_0.01	Gal_0.01	0.472642	Gal	BC
APN	gal_0.01	Gal_0.01	0.258308	Gal	BC
APT	gal_0.01	Gal_0.01	-0.4231	Gal	BC
APV	gal_0.01	Gal_0.01	0.308934	Gal	BC
AQA	gal_0.01	Gal_0.01	-1.07216	Gal	BC
AQB	gal_0.01	Gal_0.01	2.5569	Gal	BC
AQC	gal_0.01	Gal_0.01	-1.1678	Gal	BC
AQD	gal_0.01	Gal_0.01	1.1721	Gal	BC
AQE	gal_0.01	Gal_0.01	-0.0662356	Gal	BC
AQH	gal_0.01	Gal_0.01	0.243469	Gal	BC
AQI	gal_0.01	Gal_0.01	0.258366	Gal	BC
AQR	gal_0.01	Gal_0.01	0.780263	Gal	BC
AQT	gal_0.01	Gal_0.01	0.685265	Gal	BC
ARB	gal_0.01	Gal_0.01	0.0254512	Gal	BC
ARE	gal_0.01	Gal_0.01	-0.81014	Gal	BC
ARI	gal_0.01	Gal_0.01	-0.310076	Gal	BC
ARN	gal_0.01	Gal_0.01	-0.537438	Gal	BC
ARP	gal_0.01	Gal_0.01	-0.905318	Gal	BC
ARQ	gal_0.01	Gal_0.01	-0.228696	Gal	BC
ARS	gal_0.01	Gal_0.01	2.21265	Gal	BC
ART	gal_0.01	Gal_0.01	0.357489	Gal	BC
ASA	gal_0.01	Gal_0.01	-0.890584	Gal	BC
ASH	gal_0.01	Gal_0.01	1.68563	Gal	BC
ASM	gal_0.01	Gal_0.01	0.368959	Gal	BC
ASP	gal_0.01	Gal_0.01	-0.134931	Gal	BC
ASR	gal_0.01	Gal_0.01	0.653443	Gal	BC
ASS	gal_0.01	Gal_0.01	0.158795	Gal	BC
AST	gal_0.01	Gal_0.01	-0.173571	Gal	BC
ASV	gal_0.01	Gal_0.01	-0.450695	Gal	BC
ATM	gal_0.01	Gal_0.01	-0.441688	Gal	BC
ATP	gal_0.01	Gal_0.01	1.01606	Gal	BC
ATQ	gal_0.01	Gal_0.01	1.30341	Gal	BC
ATR	gal_0.01	Gal_0.01	0.146623	Gal	BC
ATV	gal_0.01	Gal_0.01	-2.84223	Gal	BC
AVI	gal_0.01	Gal_0.01	-1.41866	Gal	BC
AVT	gal_0.01	Gal_0.01	0.211404	Gal	BC
BAC	gal_0.01	Gal_0.01	-0.081735	Gal	BC
BAG	gal_0.01	Gal_0.01	-0.517273	Gal	BC
BAH	gal_0.01	Gal_0.01	-1.09123	Gal	BC
BAK	gal_0.01	Gal_0.01	-0.439225	Gal	BC
BAM	gal_0.01	Gal_0.01	-0.00662098	Gal	BC
BAN	gal_0.01	Gal_0.01	-0.419219	Gal	BC
BAS	gal_0.01	Gal_0.01	1.30228	Gal	BC
BAT	gal_0.01	Gal_0.01	0.364877	Gal	BC
BBB	gal_0.01	Gal_0.01	0.530691	Gal	BC
BBE	gal_0.01	Gal_0.01	-0.429615	Gal	BC
BBH	gal_0.01	Gal_0.01	-1.2303	Gal	BC
BBI	gal_0.01	Gal_0.01	-0.629478	Gal	BC
BBK	gal_0.01	Gal_0.01	0.0743473	Gal	BC
BBL	gal_0.01	Gal_0.01	0.4076	Gal	BC
BBM	gal_0.01	Gal_0.01	-0.0560694	Gal	BC
BBP	gal_0.01	Gal_0.01	0.660358	Gal	BC
BBR	gal_0.01	Gal_0.01	0.622005	Gal	BC
BBV	gal_0.01	Gal_0.01	-0.157194	Gal	BC
BCR	gal_0.01	Gal_0.01	-0.273367	Gal	BC
BCS	gal_0.01	Gal_0.01	0.782869	Gal	BC
BDA	gal_0.01	Gal_0.01	-1.19306	Gal	BC
BDC	gal_0.01	Gal_0.01	-0.864813	Gal	BC
BDD	gal_0.01	Gal_0.01	-1.35564	Gal	BC
BDH	gal_0.01	Gal_0.01	-0.630391	Gal	BC
BDI	gal_0.01	Gal_0.01	-0.438429	Gal	BC
BDL	gal_0.01	Gal_0.01	-0.600168	Gal	BC
BDM	gal_0.01	Gal_0.01	-0.100826	Gal	BC
BDR	gal_0.01	Gal_0.01	-0.54779	Gal	BC
BEB	gal_0.01	Gal_0.01	-1.37569	Gal	BC
BEF	gal_0.01	Gal_0.01	-1.1152	Gal	BC
BEM	gal_0.01	Gal_0.01	-1.02742	Gal	BC
BEP	gal_0.01	Gal_0.01	0.257954	Gal	BC
BEQ	gal_0.01	Gal_0.01	-0.945067	Gal	BC
BER	gal_0.01	Gal_0.01	0.0491322	Gal	BC
BES	gal_0.01	Gal_0.01	0.413572	Gal	BC
BFB	gal_0.01	Gal_0.01	-1.40809	Gal	BC
BFD	gal_0.01	Gal_0.01	-0.270532	Gal	BC
BFG	gal_0.01	Gal_0.01	1.09944	Gal	BC
BFN	gal_0.01	Gal_0.01	-0.0998234	Gal	BC
BFP	gal_0.01	Gal_0.01	-1.30586	Gal	BC
BFQ	gal_0.01	Gal_0.01	0.126	Gal	BC
BFT	gal_0.01	Gal_0.01	1.58811	Gal	BC
BGF	gal_0.01	Gal_0.01	0.501037	Gal	BC
BGG	gal_0.01	Gal_0.01	1.58227	Gal	BC
BGI	gal_0.01	Gal_0.01	1.45844	Gal	BC
BGK	gal_0.01	Gal_0.01	0.10479	Gal	BC
BGQ	gal_0.01	Gal_0.01	2.70552	Gal	BC
BGT	gal_0.01	Gal_0.01	3.05683	Gal	BC
BHA	gal_0.01	Gal_0.01	-0.605529	Gal	BC
BHE	gal_0.01	Gal_0.01	-0.165316	Gal	BC
BHF	gal_0.01	Gal_0.01	-1.44944	Gal	BC
BHK	gal_0.01	Gal_0.01	-0.191901	Gal	BC
BHM	gal_0.01	Gal_0.01	-0.876529	Gal	BC
BHN	gal_0.01	Gal_0.01	-0.156954	Gal	BC
BHP	gal_0.01	Gal_0.01	-0.0402791	Gal	BC
BHT	gal_0.01	Gal_0.01	0.524685	Gal	BC
BHV	gal_0.01	Gal_0.01	-1.03574	Gal	BC
BIB	gal_0.01	Gal_0.01	-0.4217	Gal	BC
BIC	gal_0.01	Gal_0.01	0.984224	Gal	BC
BID	gal_0.01	Gal_0.01	-0.89862	Gal	BC
BIE	gal_0.01	Gal_0.01	-0.154036	Gal	BC
BIF	gal_0.01	Gal_0.01	-0.291973	Gal	BC
BIG	gal_0.01	Gal_0.01	-0.751734	Gal	BC
BII	gal_0.01	Gal_0.01	-0.93536	Gal	BC
BIM	gal_0.01	Gal_0.01	-0.362806	Gal	BC
BIN	gal_0.01	Gal_0.01	-0.613123	Gal	BC
BIQ	gal_0.01	Gal_0.01	1.12295	Gal	BC
BIR	gal_0.01	Gal_0.01	-0.137202	Gal	BC
BIS	gal_0.01	Gal_0.01	-0.259095	Gal	BC
BIT	gal_0.01	Gal_0.01	-0.846776	Gal	BC
BKC	gal_0.01	Gal_0.01	-1.30201	Gal	BC
BKH	gal_0.01	Gal_0.01	-0.288996	Gal	BC
BKI	gal_0.01	Gal_0.01	1.70679	Gal	BC
BKK	gal_0.01	Gal_0.01	-0.632447	Gal	BC
BKN	gal_0.01	Gal_0.01	0.915964	Gal	BC
BKQ	gal_0.01	Gal_0.01	-1.13846	Gal	BC
BKS	gal_0.01	Gal_0.01	-1.43152	Gal	BC
BLA	gal_0.01	Gal_0.01	-0.247217	Gal	BC
BLB	gal_0.01	Gal_0.01	0.306907	Gal	BC
BLD	gal_0.01	Gal_0.01	0.201762	Gal	BC
BLF	gal_0.01	Gal_0.01	-0.0619697	Gal	BC
BLG	gal_0.01	Gal_0.01	-0.429909	Gal	BC
BLH	gal_0.01	Gal_0.01	-0.524559	Gal	BC
BLI	gal_0.01	Gal_0.01	0.281784	Gal	BC
BLK	gal_0.01	Gal_0.01	-0.926941	Gal	BC
BLM	gal_0.01	Gal_0.01	-0.274717	Gal	BC
BLN	gal_0.01	Gal_0.01	-0.258735	Gal	BC
BLR	gal_0.01	Gal_0.01	-1.52646	Gal	BC
BMD	gal_0.01	Gal_0.01	-0.117945	Gal	BC
BMG	gal_0.01	Gal_0.01	0.496885	Gal	BC
BMI	gal_0.01	Gal_0.01	0.48231	Gal	BC
BMM	gal_0.01	Gal_0.01	-0.00968078	Gal	BC
BMQ	gal_0.01	Gal_0.01	0.413029	Gal	BC
BNC	gal_0.01	Gal_0.01	0.201834	Gal	BC
BNE	gal_0.01	Gal_0.01	0.427464	Gal	BC
BNF	gal_0.01	Gal_0.01	-0.131408	Gal	BC
BNG	gal_0.01	Gal_0.01	-0.750918	Gal	BC
BNH	gal_0.01	Gal_0.01	0.412865	Gal	BC
BNL	gal_0.01	Gal_0.01	-1.72999	Gal	BC
BNP	gal_0.01	Gal_0.01	1.02208	Gal	BC
BNQ	gal_0.01	Gal_0.01	0.0204912	Gal	BC
BNR	gal_0.01	Gal_0.01	-1.56147	Gal	BC
BPC	gal_0.01	Gal_0.01	-0.546182	Gal	BC
BPF	gal_0.01	Gal_0.01	-0.300397	Gal	BC
BPG	gal_0.01	Gal_0.01	-0.494958	Gal	BC
BPH	gal_0.01	Gal_0.01	-0.927716	Gal	BC
BPK	gal_0.01	Gal_0.01	-0.610551	Gal	BC
BPL	gal_0.01	Gal_0.01	-0.178813	Gal	BC
BPM	gal_0.01	Gal_0.01	0.30451	Gal	BC
BPR	gal_0.01	Gal_0.01	-0.660455	Gal	BC
BPT	gal_0.01	Gal_0.01	-0.00121552	Gal	BC
BPV	gal_0.01	Gal_0.01	0.820224	Gal	BC
BQA	gal_0.01	Gal_0.01	-1.00171	Gal	BC
BQB	gal_0.01	Gal_0.01	-0.263826	Gal	BC
BQG	gal_0.01	Gal_0.01	-1.22813	Gal	BC
BQI	gal_0.01	Gal_0.01	1.33497	Gal	BC
BQM	gal_0.01	Gal_0.01	-0.483757	Gal	BC
BQN	gal_0.01	Gal_0.01	-0.721848	Gal	BC
BQQ	gal_0.01	Gal_0.01	-1.17309	Gal	BC
BQT	gal_0.01	Gal_0.01	0.405066	Gal	BC
BRD	gal_0.01	Gal_0.01	-0.222813	Gal	BC
BRE	gal_0.01	Gal_0.01	-0.537277	Gal	BC
BRF	gal_0.01	Gal_0.01	-0.0533918	Gal	BC
BRL	gal_0.01	Gal_0.01	1.01134	Gal	BC
BRM	gal_0.01	Gal_0.01	1.88616	Gal	BC
BRP	gal_0.01	Gal_0.01	0.511684	Gal	BC
BSB	gal_0.01	Gal_0.01	-0.13974	Gal	BC
BSC	gal_0.01	Gal_0.01	-0.181419	Gal	BC
BSD	gal_0.01	Gal_0.01	-0.632716	Gal	BC
BSE	gal_0.01	Gal_0.01	-0.923662	Gal	BC
BSG	gal_0.01	Gal_0.01	-0.178472	Gal	BC
BSI	gal_0.01	Gal_0.01	0.0764566	Gal	BC
BSK	gal_0.01	Gal_0.01	1.1124	Gal	BC
BSL	gal_0.01	Gal_0.01	0.775679	Gal	BC
BSM	gal_0.01	Gal_0.01	0.102067	Gal	BC
BSN	gal_0.01	Gal_0.01	-0.11161	Gal	BC
BTD	gal_0.01	Gal_0.01	0.686311	Gal	BC
BTE	gal_0.01	Gal_0.01	0.695094	Gal	BC
BTG	gal_0.01	Gal_0.01	-1.84219	Gal	BC
BTS	gal_0.01	Gal_0.01	-0.217775	Gal	BC
BTT	gal_0.01	Gal_0.01	0.44789	Gal	BC
BTV	gal_0.01	Gal_0.01	1.35997	Gal	BC
BVA	gal_0.01	Gal_0.01	0.681348	Gal	BC
BVC	gal_0.01	Gal_0.01	-0.135224	Gal	BC
BVD	gal_0.01	Gal_0.01	-1.25832	Gal	BC
BVE	gal_0.01	Gal_0.01	-1.08154	Gal	BC
BVH	gal_0.01	Gal_0.01	-1.20034	Gal	BC
BVK	gal_0.01	Gal_0.01	-0.750797	Gal	BC
BVV	gal_0.01	Gal_0.01	-1.05336	Gal	BC
CAA	gal_0.01	Gal_0.01	-1.43754	Gal	BC
CAB	gal_0.01	Gal_0.01	-0.984758	Gal	BC
CAC	gal_0.01	Gal_0.01	0.303478	Gal	BC
CAD	gal_0.01	Gal_0.01	-1.62537	Gal	BC
CAE	gal_0.01	Gal_0.01	0.174383	Gal	BC
CAH	gal_0.01	Gal_0.01	-0.7153	Gal	BC
CAI	gal_0.01	Gal_0.01	0.52144	Gal	BC
CAL	gal_0.01	Gal_0.01	1.00092	Gal	BC
CAM	gal_0.01	Gal_0.01	-0.921814	Gal	BC
CAQ	gal_0.01	Gal_0.01	-1.55785	Gal	BC
CBA	gal_0.01	Gal_0.01	-0.386431	Gal	BC
CBD	gal_0.01	Gal_0.01	-0.983178	Gal	BC
CBE	gal_0.01	Gal_0.01	-0.607478	Gal	BC
CBG	gal_0.01	Gal_0.01	0.0454466	Gal	BC
CCC	gal_0.01	Gal_0.01	0.376417	Gal	BC
CCD	gal_0.01	Gal_0.01	0.28245	Gal	BC
CCG	gal_0.01	Gal_0.01	-0.117116	Gal	BC
CCL	gal_0.01	Gal_0.01	-0.194009	Gal	BC
CCN	gal_0.01	Gal_0.01	0.0310327	Gal	BC
CCP	gal_0.01	Gal_0.01	-2.1098	Gal	BC
CCQ	gal_0.01	Gal_0.01	-0.918588	Gal	BC
CCR	gal_0.01	Gal_0.01	0.17743	Gal	BC
CCS	gal_0.01	Gal_0.01	0.296129	Gal	BC
CCV	gal_0.01	Gal_0.01	0.441729	Gal	BC
CDA	gal_0.01	Gal_0.01	-1.58161	Gal	BC
CDC	gal_0.01	Gal_0.01	0.128876	Gal	BC
CDD	gal_0.01	Gal_0.01	-0.799306	Gal	BC
CDF	gal_0.01	Gal_0.01	-0.532082	Gal	BC
CDL	gal_0.01	Gal_0.01	-0.537679	Gal	BC
CDM	gal_0.01	Gal_0.01	1.67408	Gal	BC
CDN	gal_0.01	Gal_0.01	1.89034	Gal	BC
CDQ	gal_0.01	Gal_0.01	-0.904462	Gal	BC
CDS	gal_0.01	Gal_0.01	-1.10173	Gal	BC
CDV	gal_0.01	Gal_0.01	0.277121	Gal	BC
CEA	gal_0.01	Gal_0.01	0.65632	Gal	BC
CEB	gal_0.01	Gal_0.01	-1.95177	Gal	BC
CEC	gal_0.01	Gal_0.01	0.141668	Gal	BC
CEI	gal_0.01	Gal_0.01	0.752351	Gal	BC
CEN.PK	gal_0.01	Gal_0.01	0.41128	Gal	BC
CET	gal_0.01	Gal_0.01	-0.751641	Gal	BC
CFF	gal_0.01	Gal_0.01	0.41718	Gal	BC
CFP	gal_0.01	Gal_0.01	0.407308	Gal	BC
CFQ	gal_0.01	Gal_0.01	-0.759728	Gal	BC
CFV	gal_0.01	Gal_0.01	0.418035	Gal	BC
CGB	gal_0.01	Gal_0.01	-0.371562	Gal	BC
CGH	gal_0.01	Gal_0.01	-0.640649	Gal	BC
CGK	gal_0.01	Gal_0.01	-2.02041	Gal	BC
CGS	gal_0.01	Gal_0.01	0.523243	Gal	BC
CHA	gal_0.01	Gal_0.01	-1.08713	Gal	BC
CHB	gal_0.01	Gal_0.01	0.13854	Gal	BC
CHE	gal_0.01	Gal_0.01	-0.553929	Gal	BC
CHF	gal_0.01	Gal_0.01	-0.32505	Gal	BC
CHG	gal_0.01	Gal_0.01	0.278493	Gal	BC
CHH	gal_0.01	Gal_0.01	-0.119858	Gal	BC
CHI	gal_0.01	Gal_0.01	0.530427	Gal	BC
CHK	gal_0.01	Gal_0.01	-0.309262	Gal	BC
CHL	gal_0.01	Gal_0.01	-0.549638	Gal	BC
CHM	gal_0.01	Gal_0.01	-1.96795	Gal	BC
CHN	gal_0.01	Gal_0.01	-0.390499	Gal	BC
CHQ	gal_0.01	Gal_0.01	0.53989	Gal	BC
CHR	gal_0.01	Gal_0.01	-0.242916	Gal	BC
CHS	gal_0.01	Gal_0.01	0.599005	Gal	BC
CID	gal_0.01	Gal_0.01	-1.00715	Gal	BC
CIE	gal_0.01	Gal_0.01	0.986397	Gal	BC
CIK	gal_0.01	Gal_0.01	-0.699173	Gal	BC
CIL	gal_0.01	Gal_0.01	-0.758499	Gal	BC
CIM	gal_0.01	Gal_0.01	0.0634349	Gal	BC
CIN	gal_0.01	Gal_0.01	0.238413	Gal	BC
CIP	gal_0.01	Gal_0.01	-1.36248	Gal	BC
CIQ	gal_0.01	Gal_0.01	-0.658205	Gal	BC
CIT	gal_0.01	Gal_0.01	0.25673	Gal	BC
CIV	gal_0.01	Gal_0.01	-0.303982	Gal	BC
CKB	gal_0.01	Gal_0.01	-0.881952	Gal	BC
CKD	gal_0.01	Gal_0.01	0.152577	Gal	BC
CKE	gal_0.01	Gal_0.01	0.289503	Gal	BC
CKF	gal_0.01	Gal_0.01	0.909786	Gal	BC
CKG	gal_0.01	Gal_0.01	0.385432	Gal	BC
CKI	gal_0.01	Gal_0.01	0.111864	Gal	BC
CKK	gal_0.01	Gal_0.01	0.995088	Gal	BC
CKP	gal_0.01	Gal_0.01	0.20846	Gal	BC
CKS	gal_0.01	Gal_0.01	-1.35861	Gal	BC
CKT	gal_0.01	Gal_0.01	-0.18203	Gal	BC
CLB	gal_0.01	Gal_0.01	0.198741	Gal	BC
CLC	gal_0.01	Gal_0.01	1.16628	Gal	BC
CLD	gal_0.01	Gal_0.01	-0.493457	Gal	BC
CLG	gal_0.01	Gal_0.01	0.745395	Gal	BC
CLH	gal_0.01	Gal_0.01	-0.342756	Gal	BC
CLM	gal_0.01	Gal_0.01	-0.284543	Gal	BC
CLQ	gal_0.01	Gal_0.01	0.0100178	Gal	BC
CLS	gal_0.01	Gal_0.01	-0.922086	Gal	BC
CLV	gal_0.01	Gal_0.01	-1.60602	Gal	BC
CMB	gal_0.01	Gal_0.01	-2.47616	Gal	BC
CMD	gal_0.01	Gal_0.01	-0.0487265	Gal	BC
CMG	gal_0.01	Gal_0.01	0.28601	Gal	BC
CML	gal_0.01	Gal_0.01	-0.853213	Gal	BC
CMN	gal_0.01	Gal_0.01	0.511363	Gal	BC
CMP	gal_0.01	Gal_0.01	-1.75999	Gal	BC
CMQ	gal_0.01	Gal_0.01	-3.17969	Gal	BC
CMT	gal_0.01	Gal_0.01	-0.580983	Gal	BC
CNB	gal_0.01	Gal_0.01	-0.768112	Gal	BC
CNG	gal_0.01	Gal_0.01	0.815856	Gal	BC
CNQ	gal_0.01	Gal_0.01	-0.306047	Gal	BC
CNS	gal_0.01	Gal_0.01	0.296354	Gal	BC
CPA	gal_0.01	Gal_0.01	-1.63969	Gal	BC
CPE	gal_0.01	Gal_0.01	0.780986	Gal	BC
CPI	gal_0.01	Gal_0.01	0.885403	Gal	BC
CPM	gal_0.01	Gal_0.01	-0.362748	Gal	BC
CQA-2	gal_0.01	Gal_0.01	-1.31493	Gal	BC
CQB	gal_0.01	Gal_0.01	-0.151744	Gal	BC
CQC	gal_0.01	Gal_0.01	0.606539	Gal	BC
CQD	gal_0.01	Gal_0.01	-0.0414825	Gal	BC
CQF	gal_0.01	Gal_0.01	-1.02417	Gal	BC
CQH	gal_0.01	Gal_0.01	0.444164	Gal	BC
CQM	gal_0.01	Gal_0.01	0.163588	Gal	BC
CQN	gal_0.01	Gal_0.01	-0.658343	Gal	BC
CQQ	gal_0.01	Gal_0.01	-1.89384	Gal	BC
CQS	gal_0.01	Gal_0.01	-2.76248	Gal	BC
CRA	gal_0.01	Gal_0.01	0.146307	Gal	BC
CRB	gal_0.01	Gal_0.01	0.67455	Gal	BC
CRD	gal_0.01	Gal_0.01	0.115895	Gal	BC
CRG	gal_0.01	Gal_0.01	0.682885	Gal	BC
CRH	gal_0.01	Gal_0.01	0.117437	Gal	BC
CRK	gal_0.01	Gal_0.01	-0.619999	Gal	BC
CRL	gal_0.01	Gal_0.01	0.37365	Gal	BC
FY4	gal_0.01	Gal_0.01	0.330821	Gal	BC
JLE	gal_0.01	Gal_0.01	-0.741434	Gal	BC
JLF	gal_0.01	Gal_0.01	-1.89154	Gal	BC
JLH	gal_0.01	Gal_0.01	0.278974	Gal	BC
JLJ	gal_0.01	Gal_0.01	2.41438	Gal	BC
JLM	gal_0.01	Gal_0.01	-0.491411	Gal	BC
JLQ	gal_0.01	Gal_0.01	-0.037327	Gal	BC
JLU	gal_0.01	Gal_0.01	0.327843	Gal	BC
JLV	gal_0.01	Gal_0.01	0.181784	Gal	BC
JLY	gal_0.01	Gal_0.01	-0.116481	Gal	BC
RM-11	gal_0.01	Gal_0.01	-1.96755	Gal	BC
SIGMA	gal_0.01	Gal_0.01	-0.829673	Gal	BC
YAA	gal_0.01	Gal_0.01	1.26122	Gal	BC
YAF	gal_0.01	Gal_0.01	-0.0473825	Gal	BC
YAG	gal_0.01	Gal_0.01	-1.24386	Gal	BC
YAM	gal_0.01	Gal_0.01	0.0887776	Gal	BC
YAP-2	gal_0.01	Gal_0.01	1.02719	Gal	BC
YAQ	gal_0.01	Gal_0.01	-0.063401	Gal	BC
YAR	gal_0.01	Gal_0.01	0.460509	Gal	BC
YAT	gal_0.01	Gal_0.01	0.207676	Gal	BC
YAU	gal_0.01	Gal_0.01	0.202446	Gal	BC
YAV	gal_0.01	Gal_0.01	0.640978	Gal	BC
YAZ	gal_0.01	Gal_0.01	0.228495	Gal	BC
YBA	gal_0.01	Gal_0.01	-0.033038	Gal	BC
YBB	gal_0.01	Gal_0.01	-0.958965	Gal	BC
YBF-1	gal_0.01	Gal_0.01	0.76345	Gal	BC
YBH	gal_0.01	Gal_0.01	0.286936	Gal	BC
YBM	gal_0.01	Gal_0.01	-2.50225	Gal	BC
YBN	gal_0.01	Gal_0.01	-0.38952	Gal	BC
YBO	gal_0.01	Gal_0.01	-1.04735	Gal	BC
YBS	gal_0.01	Gal_0.01	-0.0234151	Gal	BC
YBT	gal_0.01	Gal_0.01	0.965012	Gal	BC
YBU	gal_0.01	Gal_0.01	0.15883	Gal	BC
YBW	gal_0.01	Gal_0.01	0.338757	Gal	BC
YBY	gal_0.01	Gal_0.01	-0.641377	Gal	BC
YCA	gal_0.01	Gal_0.01	-1.03978	Gal	BC
YCD	gal_0.01	Gal_0.01	-0.246386	Gal	BC
YCF	gal_0.01	Gal_0.01	-0.636304	Gal	BC
YCG	gal_0.01	Gal_0.01	-0.590819	Gal	BC
YCH	gal_0.01	Gal_0.01	1.16042	Gal	BC
YCI	gal_0.01	Gal_0.01	1.67141	Gal	BC
YCK	gal_0.01	Gal_0.01	0.236992	Gal	BC
YCN	gal_0.01	Gal_0.01	-0.0184934	Gal	BC
YCO	gal_0.01	Gal_0.01	-0.789188	Gal	BC
YCP	gal_0.01	Gal_0.01	-0.42075	Gal	BC
YCQ	gal_0.01	Gal_0.01	0.858298	Gal	BC
YCR	gal_0.01	Gal_0.01	2.25901	Gal	BC
YCT	gal_0.01	Gal_0.01	1.35995	Gal	BC
YCU	gal_0.01	Gal_0.01	1.39635	Gal	BC
YDB	gal_0.01	Gal_0.01	-0.212622	Gal	BC
YDC	gal_0.01	Gal_0.01	0.274022	Gal	BC
YDE	gal_0.01	Gal_0.01	2.98623	Gal	BC
YDF	gal_0.01	Gal_0.01	-0.301655	Gal	BC
YDO	gal_0.01	Gal_0.01	-0.0222875	Gal	BC
YJS157	gal_0.01	Gal_0.01	0.912943	Gal	BC
YJS202	gal_0.01	Gal_0.01	-0.338547	Gal	BC
YJS358	gal_0.01	Gal_0.01	0.714314	Gal	BC
YJS532	gal_0.01	Gal_0.01	-0.562684	Gal	BC
YJS54-1	gal_0.01	Gal_0.01	-0.667597	Gal	BC
YJS759	gal_0.01	Gal_0.01	0.93546	Gal	BC
AAD	gal_10	Gal_10	-2.30488	Gal	BC
AAK	gal_10	Gal_10	-4.22288	Gal	BC
AAL	gal_10	Gal_10	-0.396792	Gal	BC
AAM	gal_10	Gal_10	-4.70901	Gal	BC
AAP	gal_10	Gal_10	-3.20862	Gal	BC
AAR	gal_10	Gal_10	-1.33731	Gal	BC
ABH	gal_10	Gal_10	-0.407875	Gal	BC
ABV	gal_10	Gal_10	-1.90625	Gal	BC
ACA	gal_10	Gal_10	0.447911	Gal	BC
ACI	gal_10	Gal_10	-4.13161	Gal	BC
ACN	gal_10	Gal_10	-2.39288	Gal	BC
ADK	gal_10	Gal_10	-0.530489	Gal	BC
ADP	gal_10	Gal_10	0.514489	Gal	BC
ADQ	gal_10	Gal_10	-4.74385	Gal	BC
ADV	gal_10	Gal_10	-4.56567	Gal	BC
AEA	gal_10	Gal_10	-2.8718	Gal	BC
AEC	gal_10	Gal_10	-0.811961	Gal	BC
AEG	gal_10	Gal_10	3.17169	Gal	BC
AEL	gal_10	Gal_10	-2.39791	Gal	BC
AEQ	gal_10	Gal_10	-3.90223	Gal	BC
AER	gal_10	Gal_10	-0.764561	Gal	BC
AES	gal_10	Gal_10	-4.80645	Gal	BC
AFC	gal_10	Gal_10	-0.648375	Gal	BC
AFE	gal_10	Gal_10	-2.12881	Gal	BC
AFF	gal_10	Gal_10	-2.88863	Gal	BC
AFP	gal_10	Gal_10	-0.37559	Gal	BC
AFR	gal_10	Gal_10	-0.278675	Gal	BC
AGB	gal_10	Gal_10	1.65527	Gal	BC
AGF	gal_10	Gal_10	1.51439	Gal	BC
AGK	gal_10	Gal_10	1.81383	Gal	BC
AGM	gal_10	Gal_10	-4.08938	Gal	BC
AGS	gal_10	Gal_10	-1.77822	Gal	BC
AHC	gal_10	Gal_10	2.7246	Gal	BC
AHK	gal_10	Gal_10	-5.2448	Gal	BC
AHQ	gal_10	Gal_10	-4.09416	Gal	BC
AII	gal_10	Gal_10	2.25235	Gal	BC
AIL	gal_10	Gal_10	0.120545	Gal	BC
AIM	gal_10	Gal_10	-0.767514	Gal	BC
AIR	gal_10	Gal_10	2.21756	Gal	BC
AKB	gal_10	Gal_10	-3.18118	Gal	BC
AKD	gal_10	Gal_10	-4.1992	Gal	BC
AKE	gal_10	Gal_10	-2.18484	Gal	BC
AKH	gal_10	Gal_10	-3.37173	Gal	BC
AKM	gal_10	Gal_10	1.5565	Gal	BC
AKN	gal_10	Gal_10	3.03861	Gal	BC
AKS	gal_10	Gal_10	2.31849	Gal	BC
AKV	gal_10	Gal_10	0.644109	Gal	BC
ALB	gal_10	Gal_10	1.26131	Gal	BC
ALE	gal_10	Gal_10	1.20053	Gal	BC
ALG	gal_10	Gal_10	2.05819	Gal	BC
ALH	gal_10	Gal_10	0.799589	Gal	BC
ALK	gal_10	Gal_10	1.55645	Gal	BC
ALL	gal_10	Gal_10	-2.12368	Gal	BC
ALN	gal_10	Gal_10	-2.67076	Gal	BC
ALR	gal_10	Gal_10	0.244924	Gal	BC
AMA	gal_10	Gal_10	2.40784	Gal	BC
AMI	gal_10	Gal_10	1.46644	Gal	BC
AML	gal_10	Gal_10	1.43198	Gal	BC
AMN	gal_10	Gal_10	-0.286131	Gal	BC
AMQ	gal_10	Gal_10	-0.155026	Gal	BC
AMR	gal_10	Gal_10	0.671928	Gal	BC
AMS	gal_10	Gal_10	-0.784293	Gal	BC
AMT	gal_10	Gal_10	-3.0559	Gal	BC
ANC	gal_10	Gal_10	2.39826	Gal	BC
ANE	gal_10	Gal_10	1.54408	Gal	BC
ANF	gal_10	Gal_10	0.752111	Gal	BC
ANH	gal_10	Gal_10	2.79624	Gal	BC
ANK	gal_10	Gal_10	2.86983	Gal	BC
ANT	gal_10	Gal_10	-0.392461	Gal	BC
APC	gal_10	Gal_10	-5.5115	Gal	BC
APK	gal_10	Gal_10	0.919859	Gal	BC
APL	gal_10	Gal_10	-0.327952	Gal	BC
APM	gal_10	Gal_10	0.418576	Gal	BC
APN	gal_10	Gal_10	0.628488	Gal	BC
APT	gal_10	Gal_10	1.00882	Gal	BC
APV	gal_10	Gal_10	-3.75425	Gal	BC
AQA	gal_10	Gal_10	-3.87148	Gal	BC
AQC	gal_10	Gal_10	-4.84607	Gal	BC
AQD	gal_10	Gal_10	-2.03731	Gal	BC
AQE	gal_10	Gal_10	-1.68432	Gal	BC
AQH	gal_10	Gal_10	0.664517	Gal	BC
AQI	gal_10	Gal_10	-0.24118	Gal	BC
AQR	gal_10	Gal_10	1.78983	Gal	BC
AQT	gal_10	Gal_10	1.02172	Gal	BC
ARB	gal_10	Gal_10	-0.826156	Gal	BC
ARE	gal_10	Gal_10	0.000145584	Gal	BC
ARI	gal_10	Gal_10	-3.71172	Gal	BC
ARN	gal_10	Gal_10	0.875239	Gal	BC
ARP	gal_10	Gal_10	-0.0193366	Gal	BC
ARQ	gal_10	Gal_10	-0.510975	Gal	BC
ARS	gal_10	Gal_10	2.33029	Gal	BC
ART	gal_10	Gal_10	-4.52516	Gal	BC
ASA	gal_10	Gal_10	-3.76634	Gal	BC
ASH	gal_10	Gal_10	-0.655842	Gal	BC
ASM	gal_10	Gal_10	2.00365	Gal	BC
ASP	gal_10	Gal_10	-0.0823978	Gal	BC
ASR	gal_10	Gal_10	-2.94247	Gal	BC
ASS	gal_10	Gal_10	2.28749	Gal	BC
AST	gal_10	Gal_10	1.49842	Gal	BC
ASV	gal_10	Gal_10	0.264842	Gal	BC
ATM	gal_10	Gal_10	0.908095	Gal	BC
ATP	gal_10	Gal_10	-1.16985	Gal	BC
ATQ	gal_10	Gal_10	-1.69768	Gal	BC
ATR	gal_10	Gal_10	-3.71965	Gal	BC
ATV	gal_10	Gal_10	-2.57006	Gal	BC
AVI	gal_10	Gal_10	2.63165	Gal	BC
AVT	gal_10	Gal_10	-2.91099	Gal	BC
AVV	gal_10	Gal_10	0.407133	Gal	BC
BAC	gal_10	Gal_10	2.60521	Gal	BC
BAG	gal_10	Gal_10	0.718125	Gal	BC
BAH	gal_10	Gal_10	-1.40518	Gal	BC
BAK	gal_10	Gal_10	0.911235	Gal	BC
BAM	gal_10	Gal_10	1.17425	Gal	BC
BAN	gal_10	Gal_10	2.82363	Gal	BC
BAS	gal_10	Gal_10	-1.81097	Gal	BC
BAT	gal_10	Gal_10	2.31858	Gal	BC
BBB	gal_10	Gal_10	-3.70827	Gal	BC
BBE	gal_10	Gal_10	-3.23823	Gal	BC
BBH	gal_10	Gal_10	-3.58928	Gal	BC
BBI	gal_10	Gal_10	1.66969	Gal	BC
BBK	gal_10	Gal_10	-0.444367	Gal	BC
BBL	gal_10	Gal_10	-0.189747	Gal	BC
BBM	gal_10	Gal_10	0.662716	Gal	BC
BBP	gal_10	Gal_10	0.20934	Gal	BC
BBR	gal_10	Gal_10	3.21549	Gal	BC
BBV	gal_10	Gal_10	1.33012	Gal	BC
BCR	gal_10	Gal_10	1.95293	Gal	BC
BCS	gal_10	Gal_10	0.285133	Gal	BC
BDA	gal_10	Gal_10	-4.57454	Gal	BC
BDC	gal_10	Gal_10	0.909488	Gal	BC
BDD	gal_10	Gal_10	0.709193	Gal	BC
BDH	gal_10	Gal_10	-0.382561	Gal	BC
BDI	gal_10	Gal_10	-0.270764	Gal	BC
BDL	gal_10	Gal_10	-4.49652	Gal	BC
BDM	gal_10	Gal_10	2.05605	Gal	BC
BDR	gal_10	Gal_10	-2.54484	Gal	BC
BEB	gal_10	Gal_10	-0.0104171	Gal	BC
BEF	gal_10	Gal_10	1.17468	Gal	BC
BEM	gal_10	Gal_10	-4.45227	Gal	BC
BEP	gal_10	Gal_10	3.49555	Gal	BC
BEQ	gal_10	Gal_10	0.906177	Gal	BC
BER	gal_10	Gal_10	2.46923	Gal	BC
BES	gal_10	Gal_10	0.680292	Gal	BC
BFB	gal_10	Gal_10	0.815543	Gal	BC
BFD	gal_10	Gal_10	1.47133	Gal	BC
BFG	gal_10	Gal_10	1.20158	Gal	BC
BFN	gal_10	Gal_10	0.219535	Gal	BC
BFP	gal_10	Gal_10	2.53167	Gal	BC
BFQ	gal_10	Gal_10	3.12244	Gal	BC
BFT	gal_10	Gal_10	1.66584	Gal	BC
BGF	gal_10	Gal_10	0.76158	Gal	BC
BGG	gal_10	Gal_10	1.6695	Gal	BC
BGI	gal_10	Gal_10	0.991117	Gal	BC
BGK	gal_10	Gal_10	-0.11229	Gal	BC
BGQ	gal_10	Gal_10	2.45643	Gal	BC
BGT	gal_10	Gal_10	2.89687	Gal	BC
BHA	gal_10	Gal_10	-4.27869	Gal	BC
BHE	gal_10	Gal_10	0.248453	Gal	BC
BHF	gal_10	Gal_10	2.54509	Gal	BC
BHK	gal_10	Gal_10	2.0149	Gal	BC
BHM	gal_10	Gal_10	-2.5972	Gal	BC
BHN	gal_10	Gal_10	1.40869	Gal	BC
BHP	gal_10	Gal_10	0.133654	Gal	BC
BHT	gal_10	Gal_10	0.655202	Gal	BC
BHV	gal_10	Gal_10	0.611934	Gal	BC
BIB	gal_10	Gal_10	0.709837	Gal	BC
BIC	gal_10	Gal_10	-0.743495	Gal	BC
BID	gal_10	Gal_10	-3.04205	Gal	BC
BIE	gal_10	Gal_10	0.66044	Gal	BC
BIF	gal_10	Gal_10	0.436854	Gal	BC
BIG	gal_10	Gal_10	-2.20274	Gal	BC
BII	gal_10	Gal_10	1.54877	Gal	BC
BIL	gal_10	Gal_10	-1.17254	Gal	BC
BIM	gal_10	Gal_10	-2.81423	Gal	BC
BIN	gal_10	Gal_10	-4.05467	Gal	BC
BIQ	gal_10	Gal_10	0.177785	Gal	BC
BIR	gal_10	Gal_10	0.455293	Gal	BC
BIS	gal_10	Gal_10	1.25332	Gal	BC
BIT	gal_10	Gal_10	-1.10196	Gal	BC
BKC	gal_10	Gal_10	-0.375212	Gal	BC
BKH	gal_10	Gal_10	1.52317	Gal	BC
BKI	gal_10	Gal_10	2.67766	Gal	BC
BKK	gal_10	Gal_10	0.697013	Gal	BC
BKN	gal_10	Gal_10	-1.68756	Gal	BC
BKQ	gal_10	Gal_10	-2.8365	Gal	BC
BKS	gal_10	Gal_10	-3.28286	Gal	BC
BLA	gal_10	Gal_10	1.00061	Gal	BC
BLB	gal_10	Gal_10	1.30024	Gal	BC
BLD	gal_10	Gal_10	0.868465	Gal	BC
BLF	gal_10	Gal_10	1.56037	Gal	BC
BLG	gal_10	Gal_10	1.48926	Gal	BC
BLH	gal_10	Gal_10	0.284492	Gal	BC
BLI	gal_10	Gal_10	2.44406	Gal	BC
BLK	gal_10	Gal_10	-3.79366	Gal	BC
BLM	gal_10	Gal_10	0.892952	Gal	BC
BLN	gal_10	Gal_10	-1.05859	Gal	BC
BLR	gal_10	Gal_10	-1.54747	Gal	BC
BMD	gal_10	Gal_10	0.441675	Gal	BC
BMG	gal_10	Gal_10	0.135486	Gal	BC
BMI	gal_10	Gal_10	3.34626	Gal	BC
BMM	gal_10	Gal_10	1.2309	Gal	BC
BMQ	gal_10	Gal_10	-1.06749	Gal	BC
BNC	gal_10	Gal_10	-4.09026	Gal	BC
BNE	gal_10	Gal_10	0.357057	Gal	BC
BNF	gal_10	Gal_10	0.547451	Gal	BC
BNG	gal_10	Gal_10	-3.64486	Gal	BC
BNH	gal_10	Gal_10	0.546506	Gal	BC
BNK	gal_10	Gal_10	-0.236488	Gal	BC
BNL	gal_10	Gal_10	0.196174	Gal	BC
BNP	gal_10	Gal_10	1.9812	Gal	BC
BNQ	gal_10	Gal_10	-2.08124	Gal	BC
BNR	gal_10	Gal_10	-0.848884	Gal	BC
BPC	gal_10	Gal_10	-0.437483	Gal	BC
BPF	gal_10	Gal_10	1.79938	Gal	BC
BPG	gal_10	Gal_10	0.356907	Gal	BC
BPH	gal_10	Gal_10	0.103351	Gal	BC
BPK	gal_10	Gal_10	0.312505	Gal	BC
BPL	gal_10	Gal_10	-2.41475	Gal	BC
BPM	gal_10	Gal_10	0.989583	Gal	BC
BPR	gal_10	Gal_10	-3.91607	Gal	BC
BPT	gal_10	Gal_10	2.49013	Gal	BC
BPV	gal_10	Gal_10	-2.94288	Gal	BC
BQA	gal_10	Gal_10	1.24245	Gal	BC
BQB	gal_10	Gal_10	-2.5197	Gal	BC
BQG	gal_10	Gal_10	-1.1153	Gal	BC
BQI	gal_10	Gal_10	-3.75434	Gal	BC
BQM	gal_10	Gal_10	1.7816	Gal	BC
BQN	gal_10	Gal_10	-0.802249	Gal	BC
BQT	gal_10	Gal_10	1.48537	Gal	BC
BRD	gal_10	Gal_10	2.37785	Gal	BC
BRE	gal_10	Gal_10	2.1636	Gal	BC
BRF	gal_10	Gal_10	1.49589	Gal	BC
BRL	gal_10	Gal_10	-2.29313	Gal	BC
BRM	gal_10	Gal_10	-1.62864	Gal	BC
BRP	gal_10	Gal_10	1.0042	Gal	BC
BSB	gal_10	Gal_10	1.99102	Gal	BC
BSC	gal_10	Gal_10	1.82431	Gal	BC
BSD	gal_10	Gal_10	0.58087	Gal	BC
BSE	gal_10	Gal_10	-1.10642	Gal	BC
BSG	gal_10	Gal_10	-0.34165	Gal	BC
BSI	gal_10	Gal_10	0.326243	Gal	BC
BSK	gal_10	Gal_10	0.947022	Gal	BC
BSL	gal_10	Gal_10	1.26464	Gal	BC
BSM	gal_10	Gal_10	1.74741	Gal	BC
BSN	gal_10	Gal_10	1.19384	Gal	BC
BTD	gal_10	Gal_10	1.22133	Gal	BC
BTE	gal_10	Gal_10	2.07682	Gal	BC
BTG	gal_10	Gal_10	-2.01542	Gal	BC
BTS	gal_10	Gal_10	0.868345	Gal	BC
BTT	gal_10	Gal_10	2.65679	Gal	BC
BTV	gal_10	Gal_10	2.85773	Gal	BC
BVA	gal_10	Gal_10	2.9995	Gal	BC
BVC	gal_10	Gal_10	1.49986	Gal	BC
BVD	gal_10	Gal_10	-3.32589	Gal	BC
BVE	gal_10	Gal_10	-1.36915	Gal	BC
BVH	gal_10	Gal_10	-1.00692	Gal	BC
BVK	gal_10	Gal_10	-0.0434444	Gal	BC
BVV	gal_10	Gal_10	-4.80939	Gal	BC
CAA	gal_10	Gal_10	-4.08445	Gal	BC
CAB	gal_10	Gal_10	-4.82573	Gal	BC
CAC	gal_10	Gal_10	-2.20705	Gal	BC
CAD	gal_10	Gal_10	-2.89963	Gal	BC
CAE	gal_10	Gal_10	-2.26021	Gal	BC
CAH	gal_10	Gal_10	-3.35531	Gal	BC
CAI	gal_10	Gal_10	-2.46626	Gal	BC
CAL	gal_10	Gal_10	-3.48003	Gal	BC
CAM	gal_10	Gal_10	2.43276	Gal	BC
CAQ	gal_10	Gal_10	-4.39626	Gal	BC
CBA	gal_10	Gal_10	0.846234	Gal	BC
CBD	gal_10	Gal_10	-3.02815	Gal	BC
CBE	gal_10	Gal_10	-2.90292	Gal	BC
CBG	gal_10	Gal_10	2.0986	Gal	BC
CCC	gal_10	Gal_10	3.19984	Gal	BC
CCD	gal_10	Gal_10	3.17397	Gal	BC
CCG	gal_10	Gal_10	3.30352	Gal	BC
CCL	gal_10	Gal_10	1.43995	Gal	BC
CCN	gal_10	Gal_10	-3.75544	Gal	BC
CCP	gal_10	Gal_10	2.61579	Gal	BC
CCQ	gal_10	Gal_10	3.49937	Gal	BC
CCR	gal_10	Gal_10	2.93621	Gal	BC
CCS	gal_10	Gal_10	2.15359	Gal	BC
CCV	gal_10	Gal_10	-2.57591	Gal	BC
CDA	gal_10	Gal_10	-2.67236	Gal	BC
CDC	gal_10	Gal_10	0.752378	Gal	BC
CDD	gal_10	Gal_10	-0.840722	Gal	BC
CDF	gal_10	Gal_10	-0.709996	Gal	BC
CDL	gal_10	Gal_10	2.63837	Gal	BC
CDM	gal_10	Gal_10	2.45247	Gal	BC
CDN	gal_10	Gal_10	2.27161	Gal	BC
CDQ	gal_10	Gal_10	2.48981	Gal	BC
CDS	gal_10	Gal_10	-0.645956	Gal	BC
CDV	gal_10	Gal_10	-2.66403	Gal	BC
CEA	gal_10	Gal_10	-1.51873	Gal	BC
CEB	gal_10	Gal_10	-3.27906	Gal	BC
CEC	gal_10	Gal_10	0.396843	Gal	BC
CEI	gal_10	Gal_10	-0.282528	Gal	BC
CEN.PK	gal_10	Gal_10	-2.23317	Gal	BC
CET	gal_10	Gal_10	-3.05759	Gal	BC
CFF	gal_10	Gal_10	1.13755	Gal	BC
CFP	gal_10	Gal_10	0.792349	Gal	BC
CFQ	gal_10	Gal_10	-3.81348	Gal	BC
CFV	gal_10	Gal_10	0.588764	Gal	BC
CGB	gal_10	Gal_10	1.98243	Gal	BC
CGH	gal_10	Gal_10	-1.58552	Gal	BC
CGK	gal_10	Gal_10	-2.91458	Gal	BC
CGS	gal_10	Gal_10	2.68803	Gal	BC
CHA	gal_10	Gal_10	1.422	Gal	BC
CHB	gal_10	Gal_10	-0.685879	Gal	BC
CHE	gal_10	Gal_10	1.38812	Gal	BC
CHF	gal_10	Gal_10	1.62343	Gal	BC
CHG	gal_10	Gal_10	-3.16353	Gal	BC
CHH	gal_10	Gal_10	1.23678	Gal	BC
CHI	gal_10	Gal_10	-2.42953	Gal	BC
CHK	gal_10	Gal_10	0.6256	Gal	BC
CHL	gal_10	Gal_10	-1.89662	Gal	BC
CHM	gal_10	Gal_10	-3.1022	Gal	BC
CHN	gal_10	Gal_10	0.546791	Gal	BC
CHQ	gal_10	Gal_10	-0.754246	Gal	BC
CHR	gal_10	Gal_10	-4.19055	Gal	BC
CHS	gal_10	Gal_10	0.194122	Gal	BC
CID	gal_10	Gal_10	-1.26147	Gal	BC
CIE	gal_10	Gal_10	0.17734	Gal	BC
CIK	gal_10	Gal_10	-2.17343	Gal	BC
CIL	gal_10	Gal_10	1.2804	Gal	BC
CIM	gal_10	Gal_10	-2.61343	Gal	BC
CIN	gal_10	Gal_10	-1.94774	Gal	BC
CIP	gal_10	Gal_10	-2.66635	Gal	BC
CIQ	gal_10	Gal_10	-1.14617	Gal	BC
CIT	gal_10	Gal_10	-2.49904	Gal	BC
CIV	gal_10	Gal_10	-2.91356	Gal	BC
CKB	gal_10	Gal_10	-2.68145	Gal	BC
CKD	gal_10	Gal_10	-2.18714	Gal	BC
CKE	gal_10	Gal_10	-1.80588	Gal	BC
CKF	gal_10	Gal_10	-0.893634	Gal	BC
CKG	gal_10	Gal_10	-1.38847	Gal	BC
CKI	gal_10	Gal_10	-2.94729	Gal	BC
CKK	gal_10	Gal_10	1.55192	Gal	BC
CKP	gal_10	Gal_10	-2.5743	Gal	BC
CKS	gal_10	Gal_10	-0.361822	Gal	BC
CKT	gal_10	Gal_10	-2.14225	Gal	BC
CLB	gal_10	Gal_10	2.84581	Gal	BC
CLC	gal_10	Gal_10	3.11007	Gal	BC
CLD	gal_10	Gal_10	0.778641	Gal	BC
CLG	gal_10	Gal_10	0.183586	Gal	BC
CLH	gal_10	Gal_10	-0.163728	Gal	BC
CLM	gal_10	Gal_10	-1.97661	Gal	BC
CLQ	gal_10	Gal_10	-1.52289	Gal	BC
CLS	gal_10	Gal_10	-5.33899	Gal	BC
CLV	gal_10	Gal_10	-4.79133	Gal	BC
CMB	gal_10	Gal_10	-2.55457	Gal	BC
CMD	gal_10	Gal_10	-4.97046	Gal	BC
CMG	gal_10	Gal_10	-0.0230139	Gal	BC
CML	gal_10	Gal_10	-4.55821	Gal	BC
CMN	gal_10	Gal_10	-1.17612	Gal	BC
CMP	gal_10	Gal_10	3.05251	Gal	BC
CMQ	gal_10	Gal_10	3.37072	Gal	BC
CMT	gal_10	Gal_10	-1.97212	Gal	BC
CNB	gal_10	Gal_10	0.353106	Gal	BC
CNG	gal_10	Gal_10	1.80415	Gal	BC
CNQ	gal_10	Gal_10	-4.80851	Gal	BC
CNS	gal_10	Gal_10	1.69915	Gal	BC
CPA	gal_10	Gal_10	3.46589	Gal	BC
CPE	gal_10	Gal_10	-0.826823	Gal	BC
CPI	gal_10	Gal_10	2.94903	Gal	BC
CPM	gal_10	Gal_10	0.341303	Gal	BC
CQA-2	gal_10	Gal_10	-4.93339	Gal	BC
CQB	gal_10	Gal_10	-0.419828	Gal	BC
CQC	gal_10	Gal_10	1.76126	Gal	BC
CQD	gal_10	Gal_10	1.43342	Gal	BC
CQF	gal_10	Gal_10	2.99715	Gal	BC
CQH	gal_10	Gal_10	1.23597	Gal	BC
CQM	gal_10	Gal_10	1.28945	Gal	BC
CQN	gal_10	Gal_10	1.01477	Gal	BC
CQQ	gal_10	Gal_10	-5.02514	Gal	BC
CQS	gal_10	Gal_10	-0.879244	Gal	BC
CRA	gal_10	Gal_10	1.18763	Gal	BC
CRB	gal_10	Gal_10	0.148054	Gal	BC
CRD	gal_10	Gal_10	2.17381	Gal	BC
CRG	gal_10	Gal_10	1.53109	Gal	BC
CRH	gal_10	Gal_10	1.25642	Gal	BC
CRK	gal_10	Gal_10	0.488809	Gal	BC
CRL	gal_10	Gal_10	-2.63583	Gal	BC
FY4	gal_10	Gal_10	-1.88797	Gal	BC
JLE	gal_10	Gal_10	2.78472	Gal	BC
JLF	gal_10	Gal_10	2.32215	Gal	BC
JLH	gal_10	Gal_10	2.24483	Gal	BC
JLJ	gal_10	Gal_10	3.00525	Gal	BC
JLM	gal_10	Gal_10	-1.57625	Gal	BC
JLQ	gal_10	Gal_10	-2.47883	Gal	BC
JLU	gal_10	Gal_10	1.31103	Gal	BC
JLV	gal_10	Gal_10	1.97024	Gal	BC
JLY	gal_10	Gal_10	1.0646	Gal	BC
RM-11	gal_10	Gal_10	2.42194	Gal	BC
SIGMA	gal_10	Gal_10	-2.27715	Gal	BC
YAA	gal_10	Gal_10	2.0991	Gal	BC
YAF	gal_10	Gal_10	-1.3382	Gal	BC
YAG	gal_10	Gal_10	-2.55733	Gal	BC
YAM	gal_10	Gal_10	1.73004	Gal	BC
YAP-2	gal_10	Gal_10	-1.29682	Gal	BC
YAQ	gal_10	Gal_10	2.5864	Gal	BC
YAR	gal_10	Gal_10	0.0419189	Gal	BC
YAT	gal_10	Gal_10	0.373971	Gal	BC
YAU	gal_10	Gal_10	-0.478971	Gal	BC
YAV	gal_10	Gal_10	-0.851801	Gal	BC
YAZ	gal_10	Gal_10	1.21464	Gal	BC
YBA	gal_10	Gal_10	1.21373	Gal	BC
YBB	gal_10	Gal_10	-4.21105	Gal	BC
YBF-1	gal_10	Gal_10	1.62122	Gal	BC
YBH	gal_10	Gal_10	1.49739	Gal	BC
YBM	gal_10	Gal_10	-5.11272	Gal	BC
YBN	gal_10	Gal_10	-1.84598	Gal	BC
YBO	gal_10	Gal_10	-3.12314	Gal	BC
YBS	gal_10	Gal_10	1.95467	Gal	BC
YBT	gal_10	Gal_10	-0.426228	Gal	BC
YBU	gal_10	Gal_10	0.00642274	Gal	BC
YBW	gal_10	Gal_10	1.60996	Gal	BC
YBY	gal_10	Gal_10	-0.212224	Gal	BC
YCA	gal_10	Gal_10	-0.545269	Gal	BC
YCD	gal_10	Gal_10	-0.866455	Gal	BC
YCF	gal_10	Gal_10	-1.12144	Gal	BC
YCG	gal_10	Gal_10	0.668833	Gal	BC
YCH	gal_10	Gal_10	-0.380398	Gal	BC
YCI	gal_10	Gal_10	1.71676	Gal	BC
YCK	gal_10	Gal_10	-1.91915	Gal	BC
YCN	gal_10	Gal_10	3.18967	Gal	BC
YCO	gal_10	Gal_10	2.33588	Gal	BC
YCP	gal_10	Gal_10	-0.257893	Gal	BC
YCQ	gal_10	Gal_10	-0.471208	Gal	BC
YCR	gal_10	Gal_10	2.26436	Gal	BC
YCT	gal_10	Gal_10	0.307211	Gal	BC
YCU	gal_10	Gal_10	3.18794	Gal	BC
YDB	gal_10	Gal_10	-2.04869	Gal	BC
YDC	gal_10	Gal_10	0.943741	Gal	BC
YDE	gal_10	Gal_10	-2.00382	Gal	BC
YDF	gal_10	Gal_10	1.64592	Gal	BC
YDO	gal_10	Gal_10	1.65775	Gal	BC
YJS157	gal_10	Gal_10	-0.972977	Gal	BC
YJS202	gal_10	Gal_10	0.200467	Gal	BC
YJS358	gal_10	Gal_10	-0.56847	Gal	BC
YJS532	gal_10	Gal_10	-3.44761	Gal	BC
YJS54-1	gal_10	Gal_10	-3.67244	Gal	BC
YJS759	gal_10	Gal_10	-0.660874	Gal	BC
AAD	gal_2	Gal_2	-2.01103	Gal	BC
AAK	gal_2	Gal_2	-3.78703	Gal	BC
AAL	gal_2	Gal_2	0.0532175	Gal	BC
AAM	gal_2	Gal_2	-4.07978	Gal	BC
AAP	gal_2	Gal_2	-3.18102	Gal	BC
AAR	gal_2	Gal_2	-0.943623	Gal	BC
ABH	gal_2	Gal_2	-0.147091	Gal	BC
ABV	gal_2	Gal_2	-1.70314	Gal	BC
ACA	gal_2	Gal_2	-1.74656	Gal	BC
ACB	gal_2	Gal_2	-4.32028	Gal	BC
ACI	gal_2	Gal_2	-3.83396	Gal	BC
ACN	gal_2	Gal_2	-2.76979	Gal	BC
ADK	gal_2	Gal_2	-0.239082	Gal	BC
ADP	gal_2	Gal_2	-0.378416	Gal	BC
ADQ	gal_2	Gal_2	-4.00365	Gal	BC
ADV	gal_2	Gal_2	-3.84245	Gal	BC
AEA	gal_2	Gal_2	-2.33759	Gal	BC
AEC	gal_2	Gal_2	-1.07052	Gal	BC
AEG	gal_2	Gal_2	3.55581	Gal	BC
AEL	gal_2	Gal_2	-1.87842	Gal	BC
AEQ	gal_2	Gal_2	-3.4544	Gal	BC
AER	gal_2	Gal_2	-0.375184	Gal	BC
AES	gal_2	Gal_2	-3.95784	Gal	BC
AFC	gal_2	Gal_2	-0.483317	Gal	BC
AFE	gal_2	Gal_2	-2.25725	Gal	BC
AFF	gal_2	Gal_2	-2.29358	Gal	BC
AFP	gal_2	Gal_2	-0.766257	Gal	BC
AFR	gal_2	Gal_2	-0.0151591	Gal	BC
AGB	gal_2	Gal_2	1.01935	Gal	BC
AGF	gal_2	Gal_2	1.05703	Gal	BC
AGK	gal_2	Gal_2	1.53536	Gal	BC
AGM	gal_2	Gal_2	-4.1917	Gal	BC
AGS	gal_2	Gal_2	-1.33762	Gal	BC
AHC	gal_2	Gal_2	2.55115	Gal	BC
AHK	gal_2	Gal_2	-4.94662	Gal	BC
AHQ	gal_2	Gal_2	-4.12528	Gal	BC
AII	gal_2	Gal_2	2.4452	Gal	BC
AIL	gal_2	Gal_2	0.222522	Gal	BC
AIM	gal_2	Gal_2	-4.6215	Gal	BC
AIR	gal_2	Gal_2	2.2636	Gal	BC
AKB	gal_2	Gal_2	-2.21914	Gal	BC
AKD	gal_2	Gal_2	-3.48877	Gal	BC
AKE	gal_2	Gal_2	-1.56508	Gal	BC
AKH	gal_2	Gal_2	-2.76492	Gal	BC
AKM	gal_2	Gal_2	1.41982	Gal	BC
AKN	gal_2	Gal_2	0.734696	Gal	BC
AKS	gal_2	Gal_2	1.51893	Gal	BC
AKV	gal_2	Gal_2	0.878823	Gal	BC
ALB	gal_2	Gal_2	1.20555	Gal	BC
ALE	gal_2	Gal_2	1.03565	Gal	BC
ALG	gal_2	Gal_2	1.67737	Gal	BC
ALH	gal_2	Gal_2	0.70927	Gal	BC
ALK	gal_2	Gal_2	1.88295	Gal	BC
ALL	gal_2	Gal_2	-1.16329	Gal	BC
ALN	gal_2	Gal_2	-3.02393	Gal	BC
ALR	gal_2	Gal_2	0.197364	Gal	BC
AMA	gal_2	Gal_2	2.49517	Gal	BC
AMI	gal_2	Gal_2	3.08722	Gal	BC
AML	gal_2	Gal_2	2.62751	Gal	BC
AMN	gal_2	Gal_2	-0.257672	Gal	BC
AMQ	gal_2	Gal_2	0.37274	Gal	BC
AMR	gal_2	Gal_2	-0.189224	Gal	BC
AMS	gal_2	Gal_2	-0.939687	Gal	BC
AMT	gal_2	Gal_2	-2.8684	Gal	BC
ANC	gal_2	Gal_2	-0.0633033	Gal	BC
ANE	gal_2	Gal_2	-0.00381365	Gal	BC
ANF	gal_2	Gal_2	-0.408218	Gal	BC
ANH	gal_2	Gal_2	0.822922	Gal	BC
ANK	gal_2	Gal_2	1.24057	Gal	BC
ANT	gal_2	Gal_2	0.603886	Gal	BC
APC	gal_2	Gal_2	-4.49491	Gal	BC
APK	gal_2	Gal_2	2.15133	Gal	BC
APL	gal_2	Gal_2	-0.550089	Gal	BC
APM	gal_2	Gal_2	1.04508	Gal	BC
APN	gal_2	Gal_2	1.07453	Gal	BC
APT	gal_2	Gal_2	1.13175	Gal	BC
APV	gal_2	Gal_2	-2.59099	Gal	BC
AQA	gal_2	Gal_2	-3.45344	Gal	BC
AQB	gal_2	Gal_2	-2.87588	Gal	BC
AQC	gal_2	Gal_2	-4.9158	Gal	BC
AQD	gal_2	Gal_2	-1.35179	Gal	BC
AQE	gal_2	Gal_2	-2.9495	Gal	BC
AQH	gal_2	Gal_2	2.00015	Gal	BC
AQI	gal_2	Gal_2	1.21768	Gal	BC
AQR	gal_2	Gal_2	2.34189	Gal	BC
AQT	gal_2	Gal_2	0.843267	Gal	BC
ARB	gal_2	Gal_2	0.341325	Gal	BC
ARE	gal_2	Gal_2	-1.16662	Gal	BC
ARI	gal_2	Gal_2	-3.52172	Gal	BC
ARN	gal_2	Gal_2	1.91346	Gal	BC
ARP	gal_2	Gal_2	0.372293	Gal	BC
ARQ	gal_2	Gal_2	0.0218848	Gal	BC
ARS	gal_2	Gal_2	1.99001	Gal	BC
ART	gal_2	Gal_2	-3.1844	Gal	BC
ASA	gal_2	Gal_2	-4.56877	Gal	BC
ASH	gal_2	Gal_2	0.265695	Gal	BC
ASM	gal_2	Gal_2	2.37805	Gal	BC
ASP	gal_2	Gal_2	0.865584	Gal	BC
ASR	gal_2	Gal_2	-1.79864	Gal	BC
ASS	gal_2	Gal_2	1.92851	Gal	BC
AST	gal_2	Gal_2	1.72306	Gal	BC
ASV	gal_2	Gal_2	0.988389	Gal	BC
ATM	gal_2	Gal_2	1.25793	Gal	BC
ATP	gal_2	Gal_2	-0.744639	Gal	BC
ATQ	gal_2	Gal_2	-1.78784	Gal	BC
ATR	gal_2	Gal_2	-2.91381	Gal	BC
ATV	gal_2	Gal_2	-2.51563	Gal	BC
AVI	gal_2	Gal_2	0.86747	Gal	BC
AVT	gal_2	Gal_2	-3.01536	Gal	BC
AVV	gal_2	Gal_2	-1.69053	Gal	BC
BAC	gal_2	Gal_2	3.57752	Gal	BC
BAG	gal_2	Gal_2	-1.20316	Gal	BC
BAH	gal_2	Gal_2	-1.66739	Gal	BC
BAK	gal_2	Gal_2	-0.513779	Gal	BC
BAM	gal_2	Gal_2	1.04656	Gal	BC
BAN	gal_2	Gal_2	1.59613	Gal	BC
BAS	gal_2	Gal_2	-0.537532	Gal	BC
BAT	gal_2	Gal_2	-0.771076	Gal	BC
BBB	gal_2	Gal_2	-2.3444	Gal	BC
BBE	gal_2	Gal_2	-3.44369	Gal	BC
BBH	gal_2	Gal_2	-1.86561	Gal	BC
BBI	gal_2	Gal_2	1.28553	Gal	BC
BBK	gal_2	Gal_2	-0.00573326	Gal	BC
BBL	gal_2	Gal_2	-0.291836	Gal	BC
BBM	gal_2	Gal_2	0.198012	Gal	BC
BBP	gal_2	Gal_2	-1.95908	Gal	BC
BBR	gal_2	Gal_2	1.13195	Gal	BC
BBV	gal_2	Gal_2	1.08004	Gal	BC
BCR	gal_2	Gal_2	2.23959	Gal	BC
BCS	gal_2	Gal_2	1.61865	Gal	BC
BDA	gal_2	Gal_2	-3.67745	Gal	BC
BDC	gal_2	Gal_2	1.12509	Gal	BC
BDD	gal_2	Gal_2	1.88346	Gal	BC
BDH	gal_2	Gal_2	0.972312	Gal	BC
BDI	gal_2	Gal_2	0.584358	Gal	BC
BDL	gal_2	Gal_2	-3.96281	Gal	BC
BDM	gal_2	Gal_2	0.0444969	Gal	BC
BDR	gal_2	Gal_2	-2.96081	Gal	BC
BEB	gal_2	Gal_2	0.210423	Gal	BC
BED	gal_2	Gal_2	0.894437	Gal	BC
BEF	gal_2	Gal_2	1.20143	Gal	BC
BEM	gal_2	Gal_2	-3.73587	Gal	BC
BEP	gal_2	Gal_2	2.20113	Gal	BC
BEQ	gal_2	Gal_2	-1.59597	Gal	BC
BER	gal_2	Gal_2	1.99118	Gal	BC
BES	gal_2	Gal_2	0.332181	Gal	BC
BFB	gal_2	Gal_2	0.115601	Gal	BC
BFD	gal_2	Gal_2	0.814691	Gal	BC
BFG	gal_2	Gal_2	0.966055	Gal	BC
BFN	gal_2	Gal_2	-0.0470225	Gal	BC
BFP	gal_2	Gal_2	1.62097	Gal	BC
BFQ	gal_2	Gal_2	2.22689	Gal	BC
BFT	gal_2	Gal_2	1.47054	Gal	BC
BGF	gal_2	Gal_2	0.820208	Gal	BC
BGG	gal_2	Gal_2	1.6747	Gal	BC
BGI	gal_2	Gal_2	0.922168	Gal	BC
BGK	gal_2	Gal_2	-0.700527	Gal	BC
BGQ	gal_2	Gal_2	2.5368	Gal	BC
BGT	gal_2	Gal_2	2.84696	Gal	BC
BHA	gal_2	Gal_2	-4.08426	Gal	BC
BHE	gal_2	Gal_2	-0.000160084	Gal	BC
BHF	gal_2	Gal_2	1.83368	Gal	BC
BHK	gal_2	Gal_2	1.23412	Gal	BC
BHM	gal_2	Gal_2	-1.54984	Gal	BC
BHN	gal_2	Gal_2	1.40971	Gal	BC
BHP	gal_2	Gal_2	0.686059	Gal	BC
BHT	gal_2	Gal_2	1.26786	Gal	BC
BHV	gal_2	Gal_2	0.168919	Gal	BC
BIB	gal_2	Gal_2	0.998929	Gal	BC
BIC	gal_2	Gal_2	-1.16309	Gal	BC
BID	gal_2	Gal_2	-3.20072	Gal	BC
BIE	gal_2	Gal_2	0.693898	Gal	BC
BIF	gal_2	Gal_2	0.315378	Gal	BC
BIG	gal_2	Gal_2	-0.939	Gal	BC
BII	gal_2	Gal_2	1.1251	Gal	BC
BIL	gal_2	Gal_2	-2.35349	Gal	BC
BIM	gal_2	Gal_2	-2.60634	Gal	BC
BIN	gal_2	Gal_2	-2.92637	Gal	BC
BIQ	gal_2	Gal_2	-0.678361	Gal	BC
BIR	gal_2	Gal_2	0.521829	Gal	BC
BIS	gal_2	Gal_2	1.10118	Gal	BC
BIT	gal_2	Gal_2	-0.245365	Gal	BC
BKC	gal_2	Gal_2	0.148377	Gal	BC
BKH	gal_2	Gal_2	0.891974	Gal	BC
BKI	gal_2	Gal_2	2.21666	Gal	BC
BKK	gal_2	Gal_2	0.75852	Gal	BC
BKN	gal_2	Gal_2	1.00323	Gal	BC
BKQ	gal_2	Gal_2	-0.716837	Gal	BC
BKS	gal_2	Gal_2	-3.9347	Gal	BC
BLA	gal_2	Gal_2	1.18732	Gal	BC
BLB	gal_2	Gal_2	1.47538	Gal	BC
BLD	gal_2	Gal_2	0.871757	Gal	BC
BLF	gal_2	Gal_2	1.80278	Gal	BC
BLG	gal_2	Gal_2	1.38285	Gal	BC
BLH	gal_2	Gal_2	-0.451603	Gal	BC
BLI	gal_2	Gal_2	1.92115	Gal	BC
BLK	gal_2	Gal_2	-3.55327	Gal	BC
BLM	gal_2	Gal_2	0.87867	Gal	BC
BLN	gal_2	Gal_2	-2.77484	Gal	BC
BLR	gal_2	Gal_2	-1.08262	Gal	BC
BMD	gal_2	Gal_2	1.16278	Gal	BC
BMG	gal_2	Gal_2	0.930056	Gal	BC
BMI	gal_2	Gal_2	2.35221	Gal	BC
BMM	gal_2	Gal_2	1.12822	Gal	BC
BMQ	gal_2	Gal_2	-0.555567	Gal	BC
BNC	gal_2	Gal_2	-2.50086	Gal	BC
BNE	gal_2	Gal_2	0.272385	Gal	BC
BNF	gal_2	Gal_2	0.819213	Gal	BC
BNG	gal_2	Gal_2	-3.00999	Gal	BC
BNH	gal_2	Gal_2	0.268431	Gal	BC
BNK	gal_2	Gal_2	-0.776124	Gal	BC
BNL	gal_2	Gal_2	0.242609	Gal	BC
BNP	gal_2	Gal_2	0.772495	Gal	BC
BNQ	gal_2	Gal_2	-0.336139	Gal	BC
BNR	gal_2	Gal_2	-0.853903	Gal	BC
BPC	gal_2	Gal_2	0.363834	Gal	BC
BPF	gal_2	Gal_2	1.32915	Gal	BC
BPG	gal_2	Gal_2	0.63862	Gal	BC
BPH	gal_2	Gal_2	0.428352	Gal	BC
BPK	gal_2	Gal_2	0.0788826	Gal	BC
BPL	gal_2	Gal_2	-2.07193	Gal	BC
BPM	gal_2	Gal_2	0.449103	Gal	BC
BPR	gal_2	Gal_2	-3.51075	Gal	BC
BPT	gal_2	Gal_2	1.96831	Gal	BC
BPV	gal_2	Gal_2	-1.99216	Gal	BC
BQA	gal_2	Gal_2	1.09443	Gal	BC
BQB	gal_2	Gal_2	-1.60881	Gal	BC
BQG	gal_2	Gal_2	-1.23293	Gal	BC
BQI	gal_2	Gal_2	-2.74463	Gal	BC
BQM	gal_2	Gal_2	1.58431	Gal	BC
BQN	gal_2	Gal_2	0.0188431	Gal	BC
BQQ	gal_2	Gal_2	-1.57457	Gal	BC
BQT	gal_2	Gal_2	1.19021	Gal	BC
BRD	gal_2	Gal_2	2.0593	Gal	BC
BRE	gal_2	Gal_2	2.10224	Gal	BC
BRF	gal_2	Gal_2	1.13734	Gal	BC
BRL	gal_2	Gal_2	-2.33021	Gal	BC
BRM	gal_2	Gal_2	-1.0487	Gal	BC
BRP	gal_2	Gal_2	1.226	Gal	BC
BSB	gal_2	Gal_2	1.74157	Gal	BC
BSC	gal_2	Gal_2	1.3138	Gal	BC
BSD	gal_2	Gal_2	0.444553	Gal	BC
BSE	gal_2	Gal_2	0.51886	Gal	BC
BSG	gal_2	Gal_2	0.408745	Gal	BC
BSI	gal_2	Gal_2	-0.047341	Gal	BC
BSK	gal_2	Gal_2	2.04188	Gal	BC
BSL	gal_2	Gal_2	0.975121	Gal	BC
BSM	gal_2	Gal_2	1.29929	Gal	BC
BSN	gal_2	Gal_2	0.1936	Gal	BC
BTD	gal_2	Gal_2	1.48017	Gal	BC
BTE	gal_2	Gal_2	1.8069	Gal	BC
BTG	gal_2	Gal_2	-0.565794	Gal	BC
BTS	gal_2	Gal_2	1.07972	Gal	BC
BTT	gal_2	Gal_2	2.3893	Gal	BC
BTV	gal_2	Gal_2	1.72306	Gal	BC
BVA	gal_2	Gal_2	3.0141	Gal	BC
BVC	gal_2	Gal_2	1.24328	Gal	BC
BVD	gal_2	Gal_2	-2.73641	Gal	BC
BVE	gal_2	Gal_2	-1.0403	Gal	BC
BVH	gal_2	Gal_2	0.0926633	Gal	BC
BVK	gal_2	Gal_2	-0.358788	Gal	BC
BVV	gal_2	Gal_2	-4.93728	Gal	BC
CAA	gal_2	Gal_2	-3.56545	Gal	BC
CAB	gal_2	Gal_2	-4.08638	Gal	BC
CAC	gal_2	Gal_2	-1.52206	Gal	BC
CAD	gal_2	Gal_2	-3.12742	Gal	BC
CAE	gal_2	Gal_2	-2.5072	Gal	BC
CAH	gal_2	Gal_2	-3.02258	Gal	BC
CAI	gal_2	Gal_2	-1.51179	Gal	BC
CAL	gal_2	Gal_2	-1.73615	Gal	BC
CAM	gal_2	Gal_2	0.52801	Gal	BC
CAQ	gal_2	Gal_2	-3.84802	Gal	BC
CBA	gal_2	Gal_2	-0.112477	Gal	BC
CBD	gal_2	Gal_2	-4.0146	Gal	BC
CBE	gal_2	Gal_2	-4.64502	Gal	BC
CBG	gal_2	Gal_2	1.74198	Gal	BC
CCC	gal_2	Gal_2	1.12705	Gal	BC
CCD	gal_2	Gal_2	1.27563	Gal	BC
CCG	gal_2	Gal_2	1.76602	Gal	BC
CCL	gal_2	Gal_2	0.59502	Gal	BC
CCN	gal_2	Gal_2	-3.53426	Gal	BC
CCP	gal_2	Gal_2	-0.10876	Gal	BC
CCQ	gal_2	Gal_2	1.61967	Gal	BC
CCR	gal_2	Gal_2	1.29132	Gal	BC
CCS	gal_2	Gal_2	0.635192	Gal	BC
CCV	gal_2	Gal_2	-2.32944	Gal	BC
CDA	gal_2	Gal_2	-2.03288	Gal	BC
CDC	gal_2	Gal_2	0.772995	Gal	BC
CDD	gal_2	Gal_2	-1.05737	Gal	BC
CDF	gal_2	Gal_2	-1.54534	Gal	BC
CDL	gal_2	Gal_2	1.06585	Gal	BC
CDM	gal_2	Gal_2	1.40076	Gal	BC
CDN	gal_2	Gal_2	0.983442	Gal	BC
CDQ	gal_2	Gal_2	0.371871	Gal	BC
CDS	gal_2	Gal_2	-0.628949	Gal	BC
CDV	gal_2	Gal_2	-3.62179	Gal	BC
CEA	gal_2	Gal_2	-1.32534	Gal	BC
CEB	gal_2	Gal_2	-2.66103	Gal	BC
CEC	gal_2	Gal_2	-0.16826	Gal	BC
CEI	gal_2	Gal_2	-1.34667	Gal	BC
CEN.PK	gal_2	Gal_2	-1.6818	Gal	BC
CET	gal_2	Gal_2	-3.01322	Gal	BC
CFF	gal_2	Gal_2	1.38735	Gal	BC
CFM	gal_2	Gal_2	0.929371	Gal	BC
CFP	gal_2	Gal_2	0.331205	Gal	BC
CFQ	gal_2	Gal_2	-3.76972	Gal	BC
CFV	gal_2	Gal_2	0.904071	Gal	BC
CGB	gal_2	Gal_2	-0.388753	Gal	BC
CGH	gal_2	Gal_2	-2.02977	Gal	BC
CGK	gal_2	Gal_2	-2.08467	Gal	BC
CGS	gal_2	Gal_2	2.28044	Gal	BC
CHA	gal_2	Gal_2	1.34425	Gal	BC
CHB	gal_2	Gal_2	0.780366	Gal	BC
CHE	gal_2	Gal_2	1.86242	Gal	BC
CHF	gal_2	Gal_2	0.805252	Gal	BC
CHG	gal_2	Gal_2	-0.696406	Gal	BC
CHH	gal_2	Gal_2	1.46487	Gal	BC
CHI	gal_2	Gal_2	-2.61602	Gal	BC
CHK	gal_2	Gal_2	1.68578	Gal	BC
CHL	gal_2	Gal_2	-1.42785	Gal	BC
CHM	gal_2	Gal_2	-2.1802	Gal	BC
CHN	gal_2	Gal_2	1.11237	Gal	BC
CHQ	gal_2	Gal_2	-1.212	Gal	BC
CHR	gal_2	Gal_2	-3.7497	Gal	BC
CHS	gal_2	Gal_2	0.277757	Gal	BC
CID	gal_2	Gal_2	-0.951104	Gal	BC
CIE	gal_2	Gal_2	1.65791	Gal	BC
CIK	gal_2	Gal_2	-0.716542	Gal	BC
CIL	gal_2	Gal_2	0.771516	Gal	BC
CIM	gal_2	Gal_2	-2.08543	Gal	BC
CIN	gal_2	Gal_2	-2.26973	Gal	BC
CIP	gal_2	Gal_2	-2.60758	Gal	BC
CIQ	gal_2	Gal_2	-2.43403	Gal	BC
CIT	gal_2	Gal_2	-1.73975	Gal	BC
CIV	gal_2	Gal_2	-2.9877	Gal	BC
CKB	gal_2	Gal_2	-2.60405	Gal	BC
CKD	gal_2	Gal_2	-2.16601	Gal	BC
CKE	gal_2	Gal_2	-1.99534	Gal	BC
CKF	gal_2	Gal_2	-1.03055	Gal	BC
CKG	gal_2	Gal_2	-1.58115	Gal	BC
CKI	gal_2	Gal_2	-2.6291	Gal	BC
CKK	gal_2	Gal_2	1.64265	Gal	BC
CKP	gal_2	Gal_2	-2.61169	Gal	BC
CKS	gal_2	Gal_2	-0.194654	Gal	BC
CKT	gal_2	Gal_2	-2.41029	Gal	BC
CLB	gal_2	Gal_2	1.26005	Gal	BC
CLC	gal_2	Gal_2	1.03363	Gal	BC
CLD	gal_2	Gal_2	-0.317965	Gal	BC
CLG	gal_2	Gal_2	1.02415	Gal	BC
CLH	gal_2	Gal_2	0.370146	Gal	BC
CLM	gal_2	Gal_2	-1.54724	Gal	BC
CLQ	gal_2	Gal_2	-1.07875	Gal	BC
CLS	gal_2	Gal_2	-4.2455	Gal	BC
CLV	gal_2	Gal_2	-4.59323	Gal	BC
CMB	gal_2	Gal_2	-1.76303	Gal	BC
CMD	gal_2	Gal_2	-3.52648	Gal	BC
CMG	gal_2	Gal_2	-0.797214	Gal	BC
CML	gal_2	Gal_2	-4.00537	Gal	BC
CMN	gal_2	Gal_2	-0.577255	Gal	BC
CMP	gal_2	Gal_2	1.05862	Gal	BC
CMQ	gal_2	Gal_2	0.988153	Gal	BC
CMT	gal_2	Gal_2	-1.55295	Gal	BC
CNB	gal_2	Gal_2	0.268797	Gal	BC
CNG	gal_2	Gal_2	0.76899	Gal	BC
CNQ	gal_2	Gal_2	-2.91647	Gal	BC
CNS	gal_2	Gal_2	2.25493	Gal	BC
CPA	gal_2	Gal_2	2.19016	Gal	BC
CPE	gal_2	Gal_2	-1.22905	Gal	BC
CPI	gal_2	Gal_2	-1.30043	Gal	BC
CPM	gal_2	Gal_2	-2.48574	Gal	BC
CQA-2	gal_2	Gal_2	-4.13361	Gal	BC
CQB	gal_2	Gal_2	-0.449609	Gal	BC
CQC	gal_2	Gal_2	1.20129	Gal	BC
CQD	gal_2	Gal_2	0.713772	Gal	BC
CQF	gal_2	Gal_2	0.983053	Gal	BC
CQH	gal_2	Gal_2	0.367722	Gal	BC
CQM	gal_2	Gal_2	-0.357102	Gal	BC
CQN	gal_2	Gal_2	0.744658	Gal	BC
CQQ	gal_2	Gal_2	-4.25684	Gal	BC
CQS	gal_2	Gal_2	-2.31167	Gal	BC
CRA	gal_2	Gal_2	-0.11594	Gal	BC
CRB	gal_2	Gal_2	-0.629974	Gal	BC
CRD	gal_2	Gal_2	2.08463	Gal	BC
CRG	gal_2	Gal_2	-1.18457	Gal	BC
CRH	gal_2	Gal_2	0.656293	Gal	BC
CRK	gal_2	Gal_2	0.813246	Gal	BC
CRL	gal_2	Gal_2	-2.50679	Gal	BC
FY4	gal_2	Gal_2	-1.5105	Gal	BC
JLE	gal_2	Gal_2	0.714941	Gal	BC
JLF	gal_2	Gal_2	0.777134	Gal	BC
JLH	gal_2	Gal_2	-0.397649	Gal	BC
JLJ	gal_2	Gal_2	2.53418	Gal	BC
JLM	gal_2	Gal_2	-3.13588	Gal	BC
JLQ	gal_2	Gal_2	-1.24734	Gal	BC
JLU	gal_2	Gal_2	1.28997	Gal	BC
JLV	gal_2	Gal_2	1.63926	Gal	BC
JLY	gal_2	Gal_2	0.587092	Gal	BC
RM-11	gal_2	Gal_2	1.72149	Gal	BC
SIGMA	gal_2	Gal_2	-2.27646	Gal	BC
YAA	gal_2	Gal_2	2.01978	Gal	BC
YAF	gal_2	Gal_2	-1.96678	Gal	BC
YAG	gal_2	Gal_2	-1.43468	Gal	BC
YAM	gal_2	Gal_2	1.44395	Gal	BC
YAP-2	gal_2	Gal_2	-1.13874	Gal	BC
YAQ	gal_2	Gal_2	1.4111	Gal	BC
YAR	gal_2	Gal_2	0.0908485	Gal	BC
YAT	gal_2	Gal_2	0.051371	Gal	BC
YAU	gal_2	Gal_2	-0.0996556	Gal	BC
YAV	gal_2	Gal_2	0.434199	Gal	BC
YAZ	gal_2	Gal_2	0.440719	Gal	BC
YBA	gal_2	Gal_2	0.337161	Gal	BC
YBB	gal_2	Gal_2	-3.67515	Gal	BC
YBF-1	gal_2	Gal_2	0.913072	Gal	BC
YBH	gal_2	Gal_2	1.09227	Gal	BC
YBM	gal_2	Gal_2	-4.25502	Gal	BC
YBN	gal_2	Gal_2	-0.667756	Gal	BC
YBO	gal_2	Gal_2	-2.05522	Gal	BC
YBS	gal_2	Gal_2	-0.134316	Gal	BC
YBT	gal_2	Gal_2	-2.39081	Gal	BC
YBU	gal_2	Gal_2	0.297648	Gal	BC
YBW	gal_2	Gal_2	1.444	Gal	BC
YBY	gal_2	Gal_2	0.431528	Gal	BC
YCA	gal_2	Gal_2	-0.180191	Gal	BC
YCD	gal_2	Gal_2	0.309009	Gal	BC
YCF	gal_2	Gal_2	-0.321013	Gal	BC
YCG	gal_2	Gal_2	-1.27667	Gal	BC
YCH	gal_2	Gal_2	-2.84954	Gal	BC
YCI	gal_2	Gal_2	2.40015	Gal	BC
YCK	gal_2	Gal_2	-0.82073	Gal	BC
YCN	gal_2	Gal_2	2.54802	Gal	BC
YCO	gal_2	Gal_2	0.30717	Gal	BC
YCP	gal_2	Gal_2	-0.788047	Gal	BC
YCQ	gal_2	Gal_2	-1.94485	Gal	BC
YCR	gal_2	Gal_2	0.328065	Gal	BC
YCT	gal_2	Gal_2	0.0952856	Gal	BC
YCU	gal_2	Gal_2	1.3405	Gal	BC
YDB	gal_2	Gal_2	-0.796317	Gal	BC
YDC	gal_2	Gal_2	1.63345	Gal	BC
YDE	gal_2	Gal_2	0.219408	Gal	BC
YDF	gal_2	Gal_2	1.44653	Gal	BC
YDO	gal_2	Gal_2	0.687279	Gal	BC
YJS157	gal_2	Gal_2	0.231129	Gal	BC
YJS202	gal_2	Gal_2	0.0679316	Gal	BC
YJS358	gal_2	Gal_2	0.97805	Gal	BC
YJS532	gal_2	Gal_2	-2.33627	Gal	BC
YJS54-1	gal_2	Gal_2	-2.75044	Gal	BC
YJS759	gal_2	Gal_2	-0.29358	Gal	BC
AAD	glu_0.01	Glu_01	-0.645274	Glu	BC
AAK	glu_0.01	Glu_01	-0.445514	Glu	BC
AAL	glu_0.01	Glu_01	-0.386872	Glu	BC
AAM	glu_0.01	Glu_01	-1.54537	Glu	BC
AAP	glu_0.01	Glu_01	0.0147466	Glu	BC
AAR	glu_0.01	Glu_01	-0.620482	Glu	BC
ABH	glu_0.01	Glu_01	0.454851	Glu	BC
ABV	glu_0.01	Glu_01	0.247563	Glu	BC
ACA	glu_0.01	Glu_01	0.915062	Glu	BC
ACI	glu_0.01	Glu_01	-0.957254	Glu	BC
ACN	glu_0.01	Glu_01	-0.182458	Glu	BC
ADK	glu_0.01	Glu_01	-0.539303	Glu	BC
ADP	glu_0.01	Glu_01	0.809427	Glu	BC
ADQ	glu_0.01	Glu_01	-0.86113	Glu	BC
ADV	glu_0.01	Glu_01	-1.50493	Glu	BC
AEA	glu_0.01	Glu_01	-0.722109	Glu	BC
AEC	glu_0.01	Glu_01	0.0473586	Glu	BC
AEG	glu_0.01	Glu_01	1.17803	Glu	BC
AEL	glu_0.01	Glu_01	0.400996	Glu	BC
AEQ	glu_0.01	Glu_01	-1.10838	Glu	BC
AER	glu_0.01	Glu_01	0.806353	Glu	BC
AES	glu_0.01	Glu_01	-0.78635	Glu	BC
AFC	glu_0.01	Glu_01	-0.571649	Glu	BC
AFE	glu_0.01	Glu_01	-0.720178	Glu	BC
AFF	glu_0.01	Glu_01	-0.461787	Glu	BC
AFP	glu_0.01	Glu_01	0.0133492	Glu	BC
AFR	glu_0.01	Glu_01	0.643649	Glu	BC
AGB	glu_0.01	Glu_01	-0.382951	Glu	BC
AGF	glu_0.01	Glu_01	0.315059	Glu	BC
AGK	glu_0.01	Glu_01	0.154754	Glu	BC
AGM	glu_0.01	Glu_01	-0.553407	Glu	BC
AGS	glu_0.01	Glu_01	-0.281516	Glu	BC
AHC	glu_0.01	Glu_01	0.90297	Glu	BC
AHK	glu_0.01	Glu_01	-2.1479	Glu	BC
AHQ	glu_0.01	Glu_01	-0.926427	Glu	BC
AII	glu_0.01	Glu_01	0.68684	Glu	BC
AIL	glu_0.01	Glu_01	0.200461	Glu	BC
AIM	glu_0.01	Glu_01	1.84721	Glu	BC
AIR	glu_0.01	Glu_01	-0.548726	Glu	BC
AKB	glu_0.01	Glu_01	1.02183	Glu	BC
AKD	glu_0.01	Glu_01	-0.226831	Glu	BC
AKE	glu_0.01	Glu_01	1.31531	Glu	BC
AKH	glu_0.01	Glu_01	0.683774	Glu	BC
AKM	glu_0.01	Glu_01	0.0482813	Glu	BC
AKN	glu_0.01	Glu_01	0.554065	Glu	BC
AKS	glu_0.01	Glu_01	-0.0881314	Glu	BC
AKV	glu_0.01	Glu_01	0.761765	Glu	BC
ALB	glu_0.01	Glu_01	-0.569235	Glu	BC
ALE	glu_0.01	Glu_01	-0.227656	Glu	BC
ALG	glu_0.01	Glu_01	-2.0008	Glu	BC
ALH	glu_0.01	Glu_01	-0.682188	Glu	BC
ALK	glu_0.01	Glu_01	-0.00518617	Glu	BC
ALL	glu_0.01	Glu_01	-0.952461	Glu	BC
ALN	glu_0.01	Glu_01	-0.167095	Glu	BC
ALR	glu_0.01	Glu_01	-1.3773	Glu	BC
AMA	glu_0.01	Glu_01	0.669036	Glu	BC
AMI	glu_0.01	Glu_01	0.995676	Glu	BC
AML	glu_0.01	Glu_01	1.10418	Glu	BC
AMN	glu_0.01	Glu_01	1.04647	Glu	BC
AMQ	glu_0.01	Glu_01	0.949697	Glu	BC
AMR	glu_0.01	Glu_01	1.43406	Glu	BC
AMS	glu_0.01	Glu_01	-1.25727	Glu	BC
AMT	glu_0.01	Glu_01	-0.354328	Glu	BC
ANC	glu_0.01	Glu_01	-0.268937	Glu	BC
ANE	glu_0.01	Glu_01	-0.376454	Glu	BC
ANF	glu_0.01	Glu_01	1.54271	Glu	BC
ANH	glu_0.01	Glu_01	0.577778	Glu	BC
ANK	glu_0.01	Glu_01	-0.958871	Glu	BC
ANT	glu_0.01	Glu_01	-0.696409	Glu	BC
APC	glu_0.01	Glu_01	-1.24231	Glu	BC
APK	glu_0.01	Glu_01	0.592074	Glu	BC
APL	glu_0.01	Glu_01	-0.390977	Glu	BC
APM	glu_0.01	Glu_01	0.643712	Glu	BC
APN	glu_0.01	Glu_01	4.59918	Glu	BC
APT	glu_0.01	Glu_01	-1.3516	Glu	BC
APV	glu_0.01	Glu_01	0.34542	Glu	BC
AQA	glu_0.01	Glu_01	0.228755	Glu	BC
AQB	glu_0.01	Glu_01	-1.97169	Glu	BC
AQC	glu_0.01	Glu_01	-1.16978	Glu	BC
AQD	glu_0.01	Glu_01	1.18306	Glu	BC
AQE	glu_0.01	Glu_01	0.30601	Glu	BC
AQH	glu_0.01	Glu_01	0.0187493	Glu	BC
AQI	glu_0.01	Glu_01	2.17312	Glu	BC
AQR	glu_0.01	Glu_01	1.23295	Glu	BC
AQT	glu_0.01	Glu_01	0.280127	Glu	BC
ARB	glu_0.01	Glu_01	-0.129729	Glu	BC
ARE	glu_0.01	Glu_01	-0.485062	Glu	BC
ARI	glu_0.01	Glu_01	-0.761302	Glu	BC
ARN	glu_0.01	Glu_01	0.682719	Glu	BC
ARP	glu_0.01	Glu_01	-0.222547	Glu	BC
ARQ	glu_0.01	Glu_01	-0.463999	Glu	BC
ARS	glu_0.01	Glu_01	0.883673	Glu	BC
ART	glu_0.01	Glu_01	0.35499	Glu	BC
ASA	glu_0.01	Glu_01	-1.17975	Glu	BC
ASH	glu_0.01	Glu_01	1.2627	Glu	BC
ASM	glu_0.01	Glu_01	0.925152	Glu	BC
ASP	glu_0.01	Glu_01	-0.355329	Glu	BC
ASR	glu_0.01	Glu_01	0.6926	Glu	BC
ASS	glu_0.01	Glu_01	0.779128	Glu	BC
AST	glu_0.01	Glu_01	0.224577	Glu	BC
ASV	glu_0.01	Glu_01	1.07298	Glu	BC
ATM	glu_0.01	Glu_01	-0.389435	Glu	BC
ATP	glu_0.01	Glu_01	1.74947	Glu	BC
ATQ	glu_0.01	Glu_01	1.75633	Glu	BC
ATR	glu_0.01	Glu_01	0.294192	Glu	BC
ATV	glu_0.01	Glu_01	-0.690186	Glu	BC
AVI	glu_0.01	Glu_01	0.209468	Glu	BC
AVT	glu_0.01	Glu_01	-0.967208	Glu	BC
AVV	glu_0.01	Glu_01	0.73622	Glu	BC
BAC	glu_0.01	Glu_01	0.789033	Glu	BC
BAG	glu_0.01	Glu_01	0.298602	Glu	BC
BAH	glu_0.01	Glu_01	-0.56315	Glu	BC
BAK	glu_0.01	Glu_01	-0.0966212	Glu	BC
BAM	glu_0.01	Glu_01	-0.259295	Glu	BC
BAN	glu_0.01	Glu_01	0.0671418	Glu	BC
BAS	glu_0.01	Glu_01	0.69846	Glu	BC
BAT	glu_0.01	Glu_01	0.493712	Glu	BC
BBB	glu_0.01	Glu_01	0.303779	Glu	BC
BBE	glu_0.01	Glu_01	-0.658123	Glu	BC
BBH	glu_0.01	Glu_01	-0.790169	Glu	BC
BBI	glu_0.01	Glu_01	-0.916365	Glu	BC
BBK	glu_0.01	Glu_01	-0.172589	Glu	BC
BBL	glu_0.01	Glu_01	-0.479099	Glu	BC
BBM	glu_0.01	Glu_01	-1.66397	Glu	BC
BBP	glu_0.01	Glu_01	0.989447	Glu	BC
BBR	glu_0.01	Glu_01	-0.757795	Glu	BC
BBV	glu_0.01	Glu_01	0.160867	Glu	BC
BCR	glu_0.01	Glu_01	0.628172	Glu	BC
BCS	glu_0.01	Glu_01	0.943782	Glu	BC
BDA	glu_0.01	Glu_01	-0.786824	Glu	BC
BDC	glu_0.01	Glu_01	-0.371268	Glu	BC
BDD	glu_0.01	Glu_01	-0.033405	Glu	BC
BDH	glu_0.01	Glu_01	-0.33596	Glu	BC
BDI	glu_0.01	Glu_01	0.46024	Glu	BC
BDL	glu_0.01	Glu_01	-0.339301	Glu	BC
BDM	glu_0.01	Glu_01	0.19644	Glu	BC
BDR	glu_0.01	Glu_01	-0.627088	Glu	BC
BEB	glu_0.01	Glu_01	0.0712566	Glu	BC
BED	glu_0.01	Glu_01	4.86934	Glu	BC
BEF	glu_0.01	Glu_01	-0.202851	Glu	BC
BEM	glu_0.01	Glu_01	-1.1899	Glu	BC
BEP	glu_0.01	Glu_01	-0.325994	Glu	BC
BEQ	glu_0.01	Glu_01	-0.693117	Glu	BC
BER	glu_0.01	Glu_01	0.689956	Glu	BC
BES	glu_0.01	Glu_01	0.0451526	Glu	BC
BFB	glu_0.01	Glu_01	-0.977737	Glu	BC
BFD	glu_0.01	Glu_01	-0.0628911	Glu	BC
BFG	glu_0.01	Glu_01	1.0759	Glu	BC
BFN	glu_0.01	Glu_01	-0.467057	Glu	BC
BFP	glu_0.01	Glu_01	-0.391138	Glu	BC
BFQ	glu_0.01	Glu_01	0.6554	Glu	BC
BFT	glu_0.01	Glu_01	0.00140723	Glu	BC
BGF	glu_0.01	Glu_01	-0.0949864	Glu	BC
BGG	glu_0.01	Glu_01	0.456003	Glu	BC
BGI	glu_0.01	Glu_01	-0.259427	Glu	BC
BGK	glu_0.01	Glu_01	-0.778173	Glu	BC
BGQ	glu_0.01	Glu_01	0.632895	Glu	BC
BGT	glu_0.01	Glu_01	0.00399029	Glu	BC
BHA	glu_0.01	Glu_01	-0.649683	Glu	BC
BHE	glu_0.01	Glu_01	0.581335	Glu	BC
BHF	glu_0.01	Glu_01	-2.13383	Glu	BC
BHK	glu_0.01	Glu_01	1.68859	Glu	BC
BHM	glu_0.01	Glu_01	-0.54814	Glu	BC
BHN	glu_0.01	Glu_01	-0.0840576	Glu	BC
BHP	glu_0.01	Glu_01	0.359079	Glu	BC
BHT	glu_0.01	Glu_01	0.561488	Glu	BC
BHV	glu_0.01	Glu_01	-0.942905	Glu	BC
BIB	glu_0.01	Glu_01	-0.724669	Glu	BC
BIC	glu_0.01	Glu_01	-0.505159	Glu	BC
BID	glu_0.01	Glu_01	0.917755	Glu	BC
BIE	glu_0.01	Glu_01	0.512274	Glu	BC
BIF	glu_0.01	Glu_01	0.113568	Glu	BC
BIG	glu_0.01	Glu_01	-0.384411	Glu	BC
BII	glu_0.01	Glu_01	0.457304	Glu	BC
BIL	glu_0.01	Glu_01	-1.85274	Glu	BC
BIM	glu_0.01	Glu_01	0.274102	Glu	BC
BIN	glu_0.01	Glu_01	-1.49522	Glu	BC
BIQ	glu_0.01	Glu_01	0.0737946	Glu	BC
BIR	glu_0.01	Glu_01	0.6591	Glu	BC
BIS	glu_0.01	Glu_01	0.492069	Glu	BC
BIT	glu_0.01	Glu_01	0.472984	Glu	BC
BKC	glu_0.01	Glu_01	-0.867404	Glu	BC
BKH	glu_0.01	Glu_01	0.444715	Glu	BC
BKI	glu_0.01	Glu_01	0.28022	Glu	BC
BKK	glu_0.01	Glu_01	-0.121718	Glu	BC
BKN	glu_0.01	Glu_01	1.22584	Glu	BC
BKQ	glu_0.01	Glu_01	1.10926	Glu	BC
BKS	glu_0.01	Glu_01	-0.88294	Glu	BC
BLA	glu_0.01	Glu_01	0.0211303	Glu	BC
BLB	glu_0.01	Glu_01	-0.420008	Glu	BC
BLD	glu_0.01	Glu_01	1.26972	Glu	BC
BLF	glu_0.01	Glu_01	0.320933	Glu	BC
BLG	glu_0.01	Glu_01	0.538742	Glu	BC
BLH	glu_0.01	Glu_01	0.635954	Glu	BC
BLI	glu_0.01	Glu_01	0.629274	Glu	BC
BLK	glu_0.01	Glu_01	-0.694288	Glu	BC
BLM	glu_0.01	Glu_01	0.510958	Glu	BC
BLN	glu_0.01	Glu_01	0.535873	Glu	BC
BLR	glu_0.01	Glu_01	-0.952363	Glu	BC
BMD	glu_0.01	Glu_01	2.07119	Glu	BC
BMG	glu_0.01	Glu_01	0.179275	Glu	BC
BMI	glu_0.01	Glu_01	0.593485	Glu	BC
BMM	glu_0.01	Glu_01	1.25751	Glu	BC
BMQ	glu_0.01	Glu_01	0.210395	Glu	BC
BNC	glu_0.01	Glu_01	0.703382	Glu	BC
BNE	glu_0.01	Glu_01	0.296667	Glu	BC
BNF	glu_0.01	Glu_01	-0.25515	Glu	BC
BNG	glu_0.01	Glu_01	-0.0587146	Glu	BC
BNH	glu_0.01	Glu_01	-0.0496429	Glu	BC
BNL	glu_0.01	Glu_01	-0.0796951	Glu	BC
BNP	glu_0.01	Glu_01	0.88525	Glu	BC
BNQ	glu_0.01	Glu_01	0.338011	Glu	BC
BNR	glu_0.01	Glu_01	-0.914206	Glu	BC
BPC	glu_0.01	Glu_01	-0.267831	Glu	BC
BPF	glu_0.01	Glu_01	1.1615	Glu	BC
BPG	glu_0.01	Glu_01	-0.277238	Glu	BC
BPH	glu_0.01	Glu_01	-0.957882	Glu	BC
BPK	glu_0.01	Glu_01	-0.572465	Glu	BC
BPL	glu_0.01	Glu_01	0.712982	Glu	BC
BPM	glu_0.01	Glu_01	0.694411	Glu	BC
BPR	glu_0.01	Glu_01	-0.916282	Glu	BC
BPT	glu_0.01	Glu_01	-0.581844	Glu	BC
BPV	glu_0.01	Glu_01	1.32685	Glu	BC
BQA	glu_0.01	Glu_01	0.269633	Glu	BC
BQB	glu_0.01	Glu_01	1.1514	Glu	BC
BQG	glu_0.01	Glu_01	-0.584355	Glu	BC
BQI	glu_0.01	Glu_01	0.753346	Glu	BC
BQM	glu_0.01	Glu_01	-0.0454122	Glu	BC
BQN	glu_0.01	Glu_01	-0.86085	Glu	BC
BQQ	glu_0.01	Glu_01	1.28415	Glu	BC
BQT	glu_0.01	Glu_01	0.444314	Glu	BC
BRD	glu_0.01	Glu_01	1.17176	Glu	BC
BRE	glu_0.01	Glu_01	0.610318	Glu	BC
BRF	glu_0.01	Glu_01	0.284451	Glu	BC
BRL	glu_0.01	Glu_01	1.59221	Glu	BC
BRM	glu_0.01	Glu_01	1.71553	Glu	BC
BRP	glu_0.01	Glu_01	0.391591	Glu	BC
BSB	glu_0.01	Glu_01	0.322759	Glu	BC
BSC	glu_0.01	Glu_01	0.235596	Glu	BC
BSD	glu_0.01	Glu_01	-0.451847	Glu	BC
BSE	glu_0.01	Glu_01	-0.337617	Glu	BC
BSG	glu_0.01	Glu_01	-0.101471	Glu	BC
BSI	glu_0.01	Glu_01	1.472	Glu	BC
BSK	glu_0.01	Glu_01	1.20423	Glu	BC
BSL	glu_0.01	Glu_01	0.696039	Glu	BC
BSM	glu_0.01	Glu_01	-0.0611841	Glu	BC
BSN	glu_0.01	Glu_01	-0.140473	Glu	BC
BTD	glu_0.01	Glu_01	0.698826	Glu	BC
BTE	glu_0.01	Glu_01	2.42155	Glu	BC
BTG	glu_0.01	Glu_01	-1.43224	Glu	BC
BTS	glu_0.01	Glu_01	0.155582	Glu	BC
BTT	glu_0.01	Glu_01	0.770681	Glu	BC
BTV	glu_0.01	Glu_01	1.7967	Glu	BC
BVA	glu_0.01	Glu_01	0.825088	Glu	BC
BVC	glu_0.01	Glu_01	0.427127	Glu	BC
BVD	glu_0.01	Glu_01	-0.695348	Glu	BC
BVE	glu_0.01	Glu_01	-0.583963	Glu	BC
BVH	glu_0.01	Glu_01	-1.68866	Glu	BC
BVK	glu_0.01	Glu_01	-0.562846	Glu	BC
BVV	glu_0.01	Glu_01	-0.632777	Glu	BC
CAA	glu_0.01	Glu_01	0.117667	Glu	BC
CAB	glu_0.01	Glu_01	-0.269769	Glu	BC
CAC	glu_0.01	Glu_01	0.22533	Glu	BC
CAD	glu_0.01	Glu_01	-0.41148	Glu	BC
CAE	glu_0.01	Glu_01	0.599444	Glu	BC
CAH	glu_0.01	Glu_01	0.0781117	Glu	BC
CAI	glu_0.01	Glu_01	1.31882	Glu	BC
CAL	glu_0.01	Glu_01	1.13209	Glu	BC
CAM	glu_0.01	Glu_01	-0.969513	Glu	BC
CAQ	glu_0.01	Glu_01	-0.479792	Glu	BC
CBA	glu_0.01	Glu_01	0.574457	Glu	BC
CBD	glu_0.01	Glu_01	-0.486251	Glu	BC
CBE	glu_0.01	Glu_01	-0.594505	Glu	BC
CBG	glu_0.01	Glu_01	0.756338	Glu	BC
CCC	glu_0.01	Glu_01	0.0676956	Glu	BC
CCD	glu_0.01	Glu_01	-0.0757901	Glu	BC
CCG	glu_0.01	Glu_01	-0.351323	Glu	BC
CCL	glu_0.01	Glu_01	-0.232559	Glu	BC
CCN	glu_0.01	Glu_01	0.260448	Glu	BC
CCP	glu_0.01	Glu_01	0.407033	Glu	BC
CCQ	glu_0.01	Glu_01	-1.17048	Glu	BC
CCR	glu_0.01	Glu_01	-1.57794	Glu	BC
CCS	glu_0.01	Glu_01	3.83139	Glu	BC
CCV	glu_0.01	Glu_01	0.922397	Glu	BC
CDA	glu_0.01	Glu_01	-1.79035	Glu	BC
CDC	glu_0.01	Glu_01	-0.58627	Glu	BC
CDD	glu_0.01	Glu_01	-0.605444	Glu	BC
CDF	glu_0.01	Glu_01	0.165026	Glu	BC
CDL	glu_0.01	Glu_01	-1.56233	Glu	BC
CDM	glu_0.01	Glu_01	1.74387	Glu	BC
CDN	glu_0.01	Glu_01	1.8737	Glu	BC
CDQ	glu_0.01	Glu_01	0.29812	Glu	BC
CDS	glu_0.01	Glu_01	-0.954956	Glu	BC
CDV	glu_0.01	Glu_01	0.844771	Glu	BC
CEA	glu_0.01	Glu_01	0.784525	Glu	BC
CEB	glu_0.01	Glu_01	-1.18914	Glu	BC
CEC	glu_0.01	Glu_01	0.646217	Glu	BC
CEI	glu_0.01	Glu_01	0.462536	Glu	BC
CEN.PK	glu_0.01	Glu_01	0.777587	Glu	BC
CET	glu_0.01	Glu_01	-0.75743	Glu	BC
CFF	glu_0.01	Glu_01	1.00313	Glu	BC
CFP	glu_0.01	Glu_01	0.77617	Glu	BC
CFQ	glu_0.01	Glu_01	-0.853394	Glu	BC
CFV	glu_0.01	Glu_01	0.354944	Glu	BC
CGB	glu_0.01	Glu_01	-1.42504	Glu	BC
CGH	glu_0.01	Glu_01	0.165883	Glu	BC
CGK	glu_0.01	Glu_01	-1.47229	Glu	BC
CGS	glu_0.01	Glu_01	0.307389	Glu	BC
CHA	glu_0.01	Glu_01	-0.0557022	Glu	BC
CHB	glu_0.01	Glu_01	-1.09631	Glu	BC
CHE	glu_0.01	Glu_01	-0.164725	Glu	BC
CHF	glu_0.01	Glu_01	0.519228	Glu	BC
CHG	glu_0.01	Glu_01	-0.143113	Glu	BC
CHH	glu_0.01	Glu_01	0.281526	Glu	BC
CHI	glu_0.01	Glu_01	0.633202	Glu	BC
CHK	glu_0.01	Glu_01	0.224642	Glu	BC
CHL	glu_0.01	Glu_01	-0.516783	Glu	BC
CHM	glu_0.01	Glu_01	-1.46371	Glu	BC
CHN	glu_0.01	Glu_01	0.363855	Glu	BC
CHQ	glu_0.01	Glu_01	-0.355588	Glu	BC
CHR	glu_0.01	Glu_01	-0.170736	Glu	BC
CHS	glu_0.01	Glu_01	1.31486	Glu	BC
CID	glu_0.01	Glu_01	-1.18064	Glu	BC
CIE	glu_0.01	Glu_01	1.06075	Glu	BC
CIK	glu_0.01	Glu_01	-0.177452	Glu	BC
CIL	glu_0.01	Glu_01	-2.36023	Glu	BC
CIM	glu_0.01	Glu_01	0.464925	Glu	BC
CIN	glu_0.01	Glu_01	1.32805	Glu	BC
CIP	glu_0.01	Glu_01	-0.650421	Glu	BC
CIQ	glu_0.01	Glu_01	-0.0741456	Glu	BC
CIT	glu_0.01	Glu_01	0.826639	Glu	BC
CIV	glu_0.01	Glu_01	0.723108	Glu	BC
CKB	glu_0.01	Glu_01	-0.199454	Glu	BC
CKD	glu_0.01	Glu_01	1.12314	Glu	BC
CKE	glu_0.01	Glu_01	0.851174	Glu	BC
CKF	glu_0.01	Glu_01	1.39585	Glu	BC
CKG	glu_0.01	Glu_01	0.885913	Glu	BC
CKI	glu_0.01	Glu_01	0.129672	Glu	BC
CKK	glu_0.01	Glu_01	0.961896	Glu	BC
CKP	glu_0.01	Glu_01	0.842632	Glu	BC
CKS	glu_0.01	Glu_01	-0.908387	Glu	BC
CKT	glu_0.01	Glu_01	1.26496	Glu	BC
CLB	glu_0.01	Glu_01	-0.104268	Glu	BC
CLC	glu_0.01	Glu_01	1.78153	Glu	BC
CLD	glu_0.01	Glu_01	-0.551893	Glu	BC
CLG	glu_0.01	Glu_01	1.0682	Glu	BC
CLH	glu_0.01	Glu_01	-0.0277976	Glu	BC
CLM	glu_0.01	Glu_01	-0.679835	Glu	BC
CLQ	glu_0.01	Glu_01	-0.47272	Glu	BC
CLS	glu_0.01	Glu_01	-1.53514	Glu	BC
CLV	glu_0.01	Glu_01	-2.32392	Glu	BC
CMB	glu_0.01	Glu_01	-1.49212	Glu	BC
CMD	glu_0.01	Glu_01	0.142833	Glu	BC
CMG	glu_0.01	Glu_01	0.710799	Glu	BC
CML	glu_0.01	Glu_01	-0.686949	Glu	BC
CMN	glu_0.01	Glu_01	0.0406118	Glu	BC
CMP	glu_0.01	Glu_01	0.334354	Glu	BC
CMQ	glu_0.01	Glu_01	0.952501	Glu	BC
CMT	glu_0.01	Glu_01	-0.232168	Glu	BC
CNB	glu_0.01	Glu_01	0.345141	Glu	BC
CNG	glu_0.01	Glu_01	0.915736	Glu	BC
CNQ	glu_0.01	Glu_01	0.0801879	Glu	BC
CNS	glu_0.01	Glu_01	0.846977	Glu	BC
CPA	glu_0.01	Glu_01	-0.989465	Glu	BC
CPE	glu_0.01	Glu_01	1.3282	Glu	BC
CPI	glu_0.01	Glu_01	1.84878	Glu	BC
CPM	glu_0.01	Glu_01	-0.177087	Glu	BC
CQA-2	glu_0.01	Glu_01	-1.01268	Glu	BC
CQB	glu_0.01	Glu_01	-0.774439	Glu	BC
CQC	glu_0.01	Glu_01	0.511555	Glu	BC
CQD	glu_0.01	Glu_01	0.295918	Glu	BC
CQF	glu_0.01	Glu_01	0.5977	Glu	BC
CQH	glu_0.01	Glu_01	-0.0967564	Glu	BC
CQM	glu_0.01	Glu_01	-2.5513	Glu	BC
CQN	glu_0.01	Glu_01	-1.06589	Glu	BC
CQQ	glu_0.01	Glu_01	-1.84131	Glu	BC
CQS	glu_0.01	Glu_01	-1.68679	Glu	BC
CRA	glu_0.01	Glu_01	-0.084619	Glu	BC
CRB	glu_0.01	Glu_01	0.32159	Glu	BC
CRD	glu_0.01	Glu_01	0.370565	Glu	BC
CRG	glu_0.01	Glu_01	-0.891601	Glu	BC
CRH	glu_0.01	Glu_01	0.41372	Glu	BC
CRK	glu_0.01	Glu_01	0.0639857	Glu	BC
CRL	glu_0.01	Glu_01	-0.030536	Glu	BC
FY4	glu_0.01	Glu_01	0.352588	Glu	BC
JLE	glu_0.01	Glu_01	-7.77109	Glu	BC
JLF	glu_0.01	Glu_01	-0.203989	Glu	BC
JLH	glu_0.01	Glu_01	1.38359	Glu	BC
JLJ	glu_0.01	Glu_01	2.93046	Glu	BC
JLM	glu_0.01	Glu_01	0.398145	Glu	BC
JLQ	glu_0.01	Glu_01	1.52302	Glu	BC
JLU	glu_0.01	Glu_01	0.604637	Glu	BC
JLV	glu_0.01	Glu_01	0.242079	Glu	BC
JLY	glu_0.01	Glu_01	-0.677516	Glu	BC
RM-11	glu_0.01	Glu_01	0.00865502	Glu	BC
SIGMA	glu_0.01	Glu_01	0.0522236	Glu	BC
YAA	glu_0.01	Glu_01	0.512705	Glu	BC
YAF	glu_0.01	Glu_01	-0.175945	Glu	BC
YAG	glu_0.01	Glu_01	-1.25332	Glu	BC
YAM	glu_0.01	Glu_01	0.972046	Glu	BC
YAP-2	glu_0.01	Glu_01	0.790647	Glu	BC
YAQ	glu_0.01	Glu_01	0.422723	Glu	BC
YAR	glu_0.01	Glu_01	-0.636808	Glu	BC
YAT	glu_0.01	Glu_01	-0.425975	Glu	BC
YAU	glu_0.01	Glu_01	-0.490473	Glu	BC
YAV	glu_0.01	Glu_01	-0.767043	Glu	BC
YAZ	glu_0.01	Glu_01	0.460559	Glu	BC
YBA	glu_0.01	Glu_01	-0.698264	Glu	BC
YBB	glu_0.01	Glu_01	-0.242214	Glu	BC
YBF-1	glu_0.01	Glu_01	0.517427	Glu	BC
YBH	glu_0.01	Glu_01	0.940507	Glu	BC
YBM	glu_0.01	Glu_01	-0.952012	Glu	BC
YBN	glu_0.01	Glu_01	-0.212913	Glu	BC
YBO	glu_0.01	Glu_01	-0.978887	Glu	BC
YBS	glu_0.01	Glu_01	0.351556	Glu	BC
YBT	glu_0.01	Glu_01	0.654127	Glu	BC
YBU	glu_0.01	Glu_01	-0.174027	Glu	BC
YBW	glu_0.01	Glu_01	0.0871443	Glu	BC
YBY	glu_0.01	Glu_01	-0.0179674	Glu	BC
YCA	glu_0.01	Glu_01	-0.312394	Glu	BC
YCD	glu_0.01	Glu_01	-0.0912453	Glu	BC
YCF	glu_0.01	Glu_01	-0.108769	Glu	BC
YCG	glu_0.01	Glu_01	0.0305835	Glu	BC
YCH	glu_0.01	Glu_01	0.401317	Glu	BC
YCI	glu_0.01	Glu_01	0.909499	Glu	BC
YCK	glu_0.01	Glu_01	0.212596	Glu	BC
YCN	glu_0.01	Glu_01	0.261695	Glu	BC
YCO	glu_0.01	Glu_01	-2.25826	Glu	BC
YCP	glu_0.01	Glu_01	-0.510449	Glu	BC
YCQ	glu_0.01	Glu_01	0.476429	Glu	BC
YCR	glu_0.01	Glu_01	0.15299	Glu	BC
YCT	glu_0.01	Glu_01	1.80286	Glu	BC
YCU	glu_0.01	Glu_01	1.20717	Glu	BC
YDB	glu_0.01	Glu_01	-0.36408	Glu	BC
YDC	glu_0.01	Glu_01	0.456296	Glu	BC
YDF	glu_0.01	Glu_01	0.137741	Glu	BC
YDO	glu_0.01	Glu_01	0.313506	Glu	BC
YJS157	glu_0.01	Glu_01	0.120511	Glu	BC
YJS202	glu_0.01	Glu_01	-0.490596	Glu	BC
YJS358	glu_0.01	Glu_01	2.41619	Glu	BC
YJS532	glu_0.01	Glu_01	-0.252907	Glu	BC
YJS54-1	glu_0.01	Glu_01	-0.57899	Glu	BC
YJS759	glu_0.01	Glu_01	1.25343	Glu	BC
AAD	GLU10	Glu_10	0.763612	Glu	BC
AAK	GLU10	Glu_10	-2.90918	Glu	BC
AAL	GLU10	Glu_10	-1.51847	Glu	BC
AAM	GLU10	Glu_10	-1.94192	Glu	BC
AAP	GLU10	Glu_10	-2.09113	Glu	BC
AAR	GLU10	Glu_10	-1.39362	Glu	BC
ABH	GLU10	Glu_10	-1.34421	Glu	BC
ABV	GLU10	Glu_10	-1.1326	Glu	BC
ACA	GLU10	Glu_10	2.61685	Glu	BC
ACI	GLU10	Glu_10	-3.59967	Glu	BC
ACN	GLU10	Glu_10	-2.55208	Glu	BC
ADK	GLU10	Glu_10	-0.651268	Glu	BC
ADP	GLU10	Glu_10	1.44422	Glu	BC
ADQ	GLU10	Glu_10	-4.3689	Glu	BC
ADV	GLU10	Glu_10	-1.10038	Glu	BC
AEA	GLU10	Glu_10	-0.536001	Glu	BC
AEC	GLU10	Glu_10	-1.16806	Glu	BC
AEG	GLU10	Glu_10	0.839457	Glu	BC
AEL	GLU10	Glu_10	-2.03146	Glu	BC
AEQ	GLU10	Glu_10	-3.26871	Glu	BC
AER	GLU10	Glu_10	-0.226073	Glu	BC
AES	GLU10	Glu_10	-1.58731	Glu	BC
AFC	GLU10	Glu_10	0.0173697	Glu	BC
AFE	GLU10	Glu_10	-1.27861	Glu	BC
AFF	GLU10	Glu_10	-0.721658	Glu	BC
AFP	GLU10	Glu_10	1.28631	Glu	BC
AFR	GLU10	Glu_10	0.105205	Glu	BC
AGB	GLU10	Glu_10	1.68149	Glu	BC
AGF	GLU10	Glu_10	0.626365	Glu	BC
AGK	GLU10	Glu_10	1.57694	Glu	BC
AGM	GLU10	Glu_10	-1.88546	Glu	BC
AGS	GLU10	Glu_10	-0.513004	Glu	BC
AHC	GLU10	Glu_10	1.85482	Glu	BC
AHK	GLU10	Glu_10	-2.62493	Glu	BC
AHQ	GLU10	Glu_10	-2.05421	Glu	BC
AII	GLU10	Glu_10	2.04649	Glu	BC
AIL	GLU10	Glu_10	0.369078	Glu	BC
AIR	GLU10	Glu_10	0.489054	Glu	BC
AKB	GLU10	Glu_10	-0.111848	Glu	BC
AKD	GLU10	Glu_10	-2.79002	Glu	BC
AKE	GLU10	Glu_10	1.89967	Glu	BC
AKH	GLU10	Glu_10	-0.772856	Glu	BC
AKM	GLU10	Glu_10	2.29722	Glu	BC
AKN	GLU10	Glu_10	0.894438	Glu	BC
AKS	GLU10	Glu_10	1.65102	Glu	BC
AKV	GLU10	Glu_10	1.36316	Glu	BC
ALB	GLU10	Glu_10	0.739035	Glu	BC
ALE	GLU10	Glu_10	1.11068	Glu	BC
ALG	GLU10	Glu_10	1.7268	Glu	BC
ALH	GLU10	Glu_10	0.743691	Glu	BC
ALK	GLU10	Glu_10	0.65575	Glu	BC
ALL	GLU10	Glu_10	-1.82474	Glu	BC
ALN	GLU10	Glu_10	-1.47341	Glu	BC
ALR	GLU10	Glu_10	1.86786	Glu	BC
AMA	GLU10	Glu_10	1.94219	Glu	BC
AMI	GLU10	Glu_10	2.28185	Glu	BC
AML	GLU10	Glu_10	1.09597	Glu	BC
AMN	GLU10	Glu_10	-0.215271	Glu	BC
AMQ	GLU10	Glu_10	-0.219556	Glu	BC
AMS	GLU10	Glu_10	-0.13328	Glu	BC
AMT	GLU10	Glu_10	-0.573977	Glu	BC
ANC	GLU10	Glu_10	1.12666	Glu	BC
ANE	GLU10	Glu_10	1.49893	Glu	BC
ANF	GLU10	Glu_10	0.976867	Glu	BC
ANH	GLU10	Glu_10	1.19511	Glu	BC
ANK	GLU10	Glu_10	0.881191	Glu	BC
ANT	GLU10	Glu_10	1.68879	Glu	BC
APC	GLU10	Glu_10	-3.28745	Glu	BC
APK	GLU10	Glu_10	2.06649	Glu	BC
APL	GLU10	Glu_10	-1.2085	Glu	BC
APM	GLU10	Glu_10	1.08943	Glu	BC
APT	GLU10	Glu_10	0.667591	Glu	BC
AQA	GLU10	Glu_10	-3.37245	Glu	BC
AQC	GLU10	Glu_10	-1.34726	Glu	BC
AQD	GLU10	Glu_10	0.047607	Glu	BC
AQE	GLU10	Glu_10	-0.245057	Glu	BC
AQH	GLU10	Glu_10	1.25495	Glu	BC
AQI	GLU10	Glu_10	-3.27507	Glu	BC
AQR	GLU10	Glu_10	2.78499	Glu	BC
AQT	GLU10	Glu_10	-2.62862	Glu	BC
ARB	GLU10	Glu_10	-1.46313	Glu	BC
ARE	GLU10	Glu_10	-0.464923	Glu	BC
ARI	GLU10	Glu_10	-0.247093	Glu	BC
ARN	GLU10	Glu_10	1.94685	Glu	BC
ARP	GLU10	Glu_10	-0.269071	Glu	BC
ARQ	GLU10	Glu_10	-1.65088	Glu	BC
ARS	GLU10	Glu_10	-2.04904	Glu	BC
ART	GLU10	Glu_10	-0.779717	Glu	BC
ASA	GLU10	Glu_10	-2.15607	Glu	BC
ASH	GLU10	Glu_10	-0.160173	Glu	BC
ASM	GLU10	Glu_10	2.96749	Glu	BC
ASP	GLU10	Glu_10	0.688677	Glu	BC
ASR	GLU10	Glu_10	0.398452	Glu	BC
ASS	GLU10	Glu_10	1.94988	Glu	BC
AST	GLU10	Glu_10	1.62673	Glu	BC
ASV	GLU10	Glu_10	0.957914	Glu	BC
ATM	GLU10	Glu_10	1.49161	Glu	BC
ATP	GLU10	Glu_10	-1.62102	Glu	BC
ATQ	GLU10	Glu_10	-0.0871021	Glu	BC
ATR	GLU10	Glu_10	-0.0281232	Glu	BC
ATV	GLU10	Glu_10	-1.63894	Glu	BC
AVI	GLU10	Glu_10	1.15103	Glu	BC
AVT	GLU10	Glu_10	1.88796	Glu	BC
BAC	GLU10	Glu_10	0.713078	Glu	BC
BAG	GLU10	Glu_10	-0.157253	Glu	BC
BAH	GLU10	Glu_10	-1.0237	Glu	BC
BAK	GLU10	Glu_10	0.819631	Glu	BC
BAM	GLU10	Glu_10	0.0792768	Glu	BC
BAN	GLU10	Glu_10	1.65533	Glu	BC
BAS	GLU10	Glu_10	1.38543	Glu	BC
BAT	GLU10	Glu_10	1.62358	Glu	BC
BBB	GLU10	Glu_10	1.577	Glu	BC
BBE	GLU10	Glu_10	-0.393646	Glu	BC
BBH	GLU10	Glu_10	-1.60609	Glu	BC
BBI	GLU10	Glu_10	1.13174	Glu	BC
BBK	GLU10	Glu_10	-1.48727	Glu	BC
BBL	GLU10	Glu_10	1.90083	Glu	BC
BBM	GLU10	Glu_10	0.861903	Glu	BC
BBP	GLU10	Glu_10	0.74873	Glu	BC
BBR	GLU10	Glu_10	1.4555	Glu	BC
BBV	GLU10	Glu_10	1.03233	Glu	BC
BCR	GLU10	Glu_10	1.63054	Glu	BC
BCS	GLU10	Glu_10	0.926953	Glu	BC
BDA	GLU10	Glu_10	-3.71939	Glu	BC
BDC	GLU10	Glu_10	-0.0174116	Glu	BC
BDD	GLU10	Glu_10	-0.112661	Glu	BC
BDH	GLU10	Glu_10	-0.490466	Glu	BC
BDI	GLU10	Glu_10	0.788361	Glu	BC
BDL	GLU10	Glu_10	-1.4373	Glu	BC
BDM	GLU10	Glu_10	1.37692	Glu	BC
BDR	GLU10	Glu_10	-0.153392	Glu	BC
BEB	GLU10	Glu_10	1.17353	Glu	BC
BEF	GLU10	Glu_10	0.328619	Glu	BC
BEM	GLU10	Glu_10	-2.41418	Glu	BC
BEP	GLU10	Glu_10	2.26141	Glu	BC
BEQ	GLU10	Glu_10	1.61927	Glu	BC
BER	GLU10	Glu_10	2.276	Glu	BC
BES	GLU10	Glu_10	1.44052	Glu	BC
BFB	GLU10	Glu_10	0.47969	Glu	BC
BFD	GLU10	Glu_10	1.7765	Glu	BC
BFG	GLU10	Glu_10	0.660053	Glu	BC
BFN	GLU10	Glu_10	-2.53834	Glu	BC
BFP	GLU10	Glu_10	1.20295	Glu	BC
BFQ	GLU10	Glu_10	2.06964	Glu	BC
BFT	GLU10	Glu_10	-2.57285	Glu	BC
BGF	GLU10	Glu_10	-2.18913	Glu	BC
BGG	GLU10	Glu_10	-0.91672	Glu	BC
BGI	GLU10	Glu_10	-1.69504	Glu	BC
BGK	GLU10	Glu_10	-3.0823	Glu	BC
BGQ	GLU10	Glu_10	-1.53725	Glu	BC
BGT	GLU10	Glu_10	-1.19566	Glu	BC
BHA	GLU10	Glu_10	-0.185962	Glu	BC
BHE	GLU10	Glu_10	0.817656	Glu	BC
BHF	GLU10	Glu_10	2.39497	Glu	BC
BHK	GLU10	Glu_10	0.805951	Glu	BC
BHM	GLU10	Glu_10	-1.96557	Glu	BC
BHN	GLU10	Glu_10	2.43299	Glu	BC
BHP	GLU10	Glu_10	0.507358	Glu	BC
BHT	GLU10	Glu_10	1.48145	Glu	BC
BHV	GLU10	Glu_10	1.52379	Glu	BC
BIB	GLU10	Glu_10	1.11144	Glu	BC
BIC	GLU10	Glu_10	0.201966	Glu	BC
BID	GLU10	Glu_10	0.800863	Glu	BC
BIE	GLU10	Glu_10	1.53184	Glu	BC
BIF	GLU10	Glu_10	0.843562	Glu	BC
BIG	GLU10	Glu_10	-0.802134	Glu	BC
BII	GLU10	Glu_10	0.892041	Glu	BC
BIM	GLU10	Glu_10	2.3419	Glu	BC
BIN	GLU10	Glu_10	2.23824	Glu	BC
BIQ	GLU10	Glu_10	0.758311	Glu	BC
BIR	GLU10	Glu_10	1.18301	Glu	BC
BIS	GLU10	Glu_10	0.595509	Glu	BC
BIT	GLU10	Glu_10	-0.25062	Glu	BC
BKC	GLU10	Glu_10	0.980485	Glu	BC
BKI	GLU10	Glu_10	2.5605	Glu	BC
BKK	GLU10	Glu_10	1.13756	Glu	BC
BKN	GLU10	Glu_10	-0.0834062	Glu	BC
BKQ	GLU10	Glu_10	1.17424	Glu	BC
BKS	GLU10	Glu_10	-0.789398	Glu	BC
BLA	GLU10	Glu_10	1.40906	Glu	BC
BLB	GLU10	Glu_10	1.23728	Glu	BC
BLD	GLU10	Glu_10	2.10233	Glu	BC
BLF	GLU10	Glu_10	1.87035	Glu	BC
BLG	GLU10	Glu_10	0.816218	Glu	BC
BLH	GLU10	Glu_10	0.554674	Glu	BC
BLI	GLU10	Glu_10	2.08591	Glu	BC
BLK	GLU10	Glu_10	-0.864292	Glu	BC
BLM	GLU10	Glu_10	2.21626	Glu	BC
BLN	GLU10	Glu_10	0.908676	Glu	BC
BLR	GLU10	Glu_10	-1.53135	Glu	BC
BMD	GLU10	Glu_10	0.365496	Glu	BC
BMG	GLU10	Glu_10	-0.978941	Glu	BC
BMI	GLU10	Glu_10	2.64415	Glu	BC
BMM	GLU10	Glu_10	1.07593	Glu	BC
BMQ	GLU10	Glu_10	-0.361551	Glu	BC
BNC	GLU10	Glu_10	-1.23664	Glu	BC
BNE	GLU10	Glu_10	-0.636704	Glu	BC
BNF	GLU10	Glu_10	0.905126	Glu	BC
BNG	GLU10	Glu_10	-0.609114	Glu	BC
BNH	GLU10	Glu_10	1.55662	Glu	BC
BNL	GLU10	Glu_10	0.250522	Glu	BC
BNP	GLU10	Glu_10	1.01624	Glu	BC
BNQ	GLU10	Glu_10	-0.648405	Glu	BC
BNR	GLU10	Glu_10	-0.595737	Glu	BC
BPC	GLU10	Glu_10	-0.404543	Glu	BC
BPF	GLU10	Glu_10	0.950831	Glu	BC
BPG	GLU10	Glu_10	0.636848	Glu	BC
BPH	GLU10	Glu_10	0.875578	Glu	BC
BPK	GLU10	Glu_10	-0.562823	Glu	BC
BPL	GLU10	Glu_10	0.166647	Glu	BC
BPM	GLU10	Glu_10	2.26392	Glu	BC
BPR	GLU10	Glu_10	-0.499708	Glu	BC
BPT	GLU10	Glu_10	1.82449	Glu	BC
BPV	GLU10	Glu_10	1.13699	Glu	BC
BQA	GLU10	Glu_10	1.03106	Glu	BC
BQB	GLU10	Glu_10	1.76298	Glu	BC
BQG	GLU10	Glu_10	-1.57873	Glu	BC
BQI	GLU10	Glu_10	0.186274	Glu	BC
BQM	GLU10	Glu_10	0.912673	Glu	BC
BQN	GLU10	Glu_10	0.0904978	Glu	BC
BQT	GLU10	Glu_10	1.40141	Glu	BC
BRD	GLU10	Glu_10	1.48684	Glu	BC
BRE	GLU10	Glu_10	1.69019	Glu	BC
BRF	GLU10	Glu_10	1.5874	Glu	BC
BRL	GLU10	Glu_10	-1.27133	Glu	BC
BRM	GLU10	Glu_10	0.0646263	Glu	BC
BRP	GLU10	Glu_10	0.471494	Glu	BC
BSB	GLU10	Glu_10	1.71931	Glu	BC
BSC	GLU10	Glu_10	3.34146	Glu	BC
BSD	GLU10	Glu_10	0.662622	Glu	BC
BSE	GLU10	Glu_10	0.294718	Glu	BC
BSG	GLU10	Glu_10	0.441437	Glu	BC
BSI	GLU10	Glu_10	-0.313282	Glu	BC
BSK	GLU10	Glu_10	1.70558	Glu	BC
BSL	GLU10	Glu_10	1.65287	Glu	BC
BSM	GLU10	Glu_10	1.72218	Glu	BC
BSN	GLU10	Glu_10	1.30253	Glu	BC
BTD	GLU10	Glu_10	1.06002	Glu	BC
BTE	GLU10	Glu_10	0.997741	Glu	BC
BTG	GLU10	Glu_10	-1.1859	Glu	BC
BTS	GLU10	Glu_10	0.0500011	Glu	BC
BTT	GLU10	Glu_10	1.63826	Glu	BC
BTV	GLU10	Glu_10	2.09584	Glu	BC
BVA	GLU10	Glu_10	1.9896	Glu	BC
BVC	GLU10	Glu_10	0.876837	Glu	BC
BVD	GLU10	Glu_10	-1.74088	Glu	BC
BVE	GLU10	Glu_10	-0.00717873	Glu	BC
BVK	GLU10	Glu_10	2.23077	Glu	BC
CAA	GLU10	Glu_10	-1.33278	Glu	BC
CAB	GLU10	Glu_10	-0.689552	Glu	BC
CAC	GLU10	Glu_10	-1.52115	Glu	BC
CAD	GLU10	Glu_10	0.542313	Glu	BC
CAE	GLU10	Glu_10	1.21174	Glu	BC
CAH	GLU10	Glu_10	-0.6729	Glu	BC
CAI	GLU10	Glu_10	2.00048	Glu	BC
CAL	GLU10	Glu_10	2.09435	Glu	BC
CAM	GLU10	Glu_10	1.24268	Glu	BC
CAQ	GLU10	Glu_10	-1.51925	Glu	BC
CBA	GLU10	Glu_10	1.35528	Glu	BC
CBD	GLU10	Glu_10	-0.294852	Glu	BC
CBE	GLU10	Glu_10	0.859208	Glu	BC
CBG	GLU10	Glu_10	1.7215	Glu	BC
CCD	GLU10	Glu_10	1.51913	Glu	BC
CCH	GLU10	Glu_10	0.86472	Glu	BC
CCL	GLU10	Glu_10	-0.605172	Glu	BC
CCN	GLU10	Glu_10	-1.11695	Glu	BC
CCP	GLU10	Glu_10	0.426013	Glu	BC
CCQ	GLU10	Glu_10	1.55708	Glu	BC
CCR	GLU10	Glu_10	0.597584	Glu	BC
CCV	GLU10	Glu_10	0.315677	Glu	BC
CDA	GLU10	Glu_10	-0.410443	Glu	BC
CDC	GLU10	Glu_10	0.791026	Glu	BC
CDD	GLU10	Glu_10	-0.907911	Glu	BC
CDF	GLU10	Glu_10	0.0999413	Glu	BC
CDL	GLU10	Glu_10	1.01134	Glu	BC
CDM	GLU10	Glu_10	1.69454	Glu	BC
CDN	GLU10	Glu_10	1.18217	Glu	BC
CDQ	GLU10	Glu_10	1.48076	Glu	BC
CDS	GLU10	Glu_10	0.761486	Glu	BC
CDV	GLU10	Glu_10	-0.414519	Glu	BC
CEA	GLU10	Glu_10	1.38056	Glu	BC
CEB	GLU10	Glu_10	-1.40326	Glu	BC
CEC	GLU10	Glu_10	1.82884	Glu	BC
CEN.PK	GLU10	Glu_10	-2.73788	Glu	BC
CET	GLU10	Glu_10	-2.98061	Glu	BC
CFF	GLU10	Glu_10	0.374505	Glu	BC
CFP	GLU10	Glu_10	0.387434	Glu	BC
CFQ	GLU10	Glu_10	-2.87235	Glu	BC
CFV	GLU10	Glu_10	0.575614	Glu	BC
CGB	GLU10	Glu_10	1.00778	Glu	BC
CGH	GLU10	Glu_10	-0.698821	Glu	BC
CGK	GLU10	Glu_10	-1.1808	Glu	BC
CGS	GLU10	Glu_10	2.4152	Glu	BC
CHA	GLU10	Glu_10	0.525304	Glu	BC
CHB	GLU10	Glu_10	0.529177	Glu	BC
CHE	GLU10	Glu_10	0.445247	Glu	BC
CHF	GLU10	Glu_10	1.21712	Glu	BC
CHG	GLU10	Glu_10	-1.44006	Glu	BC
CHH	GLU10	Glu_10	-2.15649	Glu	BC
CHI	GLU10	Glu_10	-0.313712	Glu	BC
CHK	GLU10	Glu_10	-0.46698	Glu	BC
CHL	GLU10	Glu_10	-0.258455	Glu	BC
CHM	GLU10	Glu_10	-1.31466	Glu	BC
CHN	GLU10	Glu_10	-0.556919	Glu	BC
CHR	GLU10	Glu_10	-1.93246	Glu	BC
CHS	GLU10	Glu_10	0.982254	Glu	BC
CID	GLU10	Glu_10	-0.298326	Glu	BC
CIE	GLU10	Glu_10	0.36504	Glu	BC
CIK	GLU10	Glu_10	-0.493501	Glu	BC
CIL	GLU10	Glu_10	1.2463	Glu	BC
CIM	GLU10	Glu_10	0.249104	Glu	BC
CIN	GLU10	Glu_10	0.794088	Glu	BC
CIQ	GLU10	Glu_10	-0.763137	Glu	BC
CIT	GLU10	Glu_10	0.887206	Glu	BC
CIV	GLU10	Glu_10	0.114187	Glu	BC
CKB	GLU10	Glu_10	-0.048844	Glu	BC
CKD	GLU10	Glu_10	1.04539	Glu	BC
CKF	GLU10	Glu_10	1.20842	Glu	BC
CKG	GLU10	Glu_10	0.999641	Glu	BC
CKI	GLU10	Glu_10	-0.299092	Glu	BC
CKK	GLU10	Glu_10	0.704052	Glu	BC
CKP	GLU10	Glu_10	0.655567	Glu	BC
CKS	GLU10	Glu_10	0.384517	Glu	BC
CLB	GLU10	Glu_10	1.15806	Glu	BC
CLC	GLU10	Glu_10	1.29224	Glu	BC
CLD	GLU10	Glu_10	-1.05775	Glu	BC
CLG	GLU10	Glu_10	0.599375	Glu	BC
CLH	GLU10	Glu_10	0.583979	Glu	BC
CLM	GLU10	Glu_10	-0.565562	Glu	BC
CLQ	GLU10	Glu_10	-1.66128	Glu	BC
CLS	GLU10	Glu_10	-3.08101	Glu	BC
CMB	GLU10	Glu_10	-1.2621	Glu	BC
CMG	GLU10	Glu_10	0.461511	Glu	BC
CML	GLU10	Glu_10	-2.32377	Glu	BC
CMN	GLU10	Glu_10	-0.0827459	Glu	BC
CMP	GLU10	Glu_10	1.30175	Glu	BC
CMQ	GLU10	Glu_10	1.18418	Glu	BC
CMT	GLU10	Glu_10	-1.61743	Glu	BC
CNB	GLU10	Glu_10	-1.06457	Glu	BC
CNQ	GLU10	Glu_10	-1.10772	Glu	BC
CNS	GLU10	Glu_10	0.98684	Glu	BC
CPE	GLU10	Glu_10	-1.23242	Glu	BC
CPI	GLU10	Glu_10	1.47113	Glu	BC
CPM	GLU10	Glu_10	1.26972	Glu	BC
CQA-2	GLU10	Glu_10	-3.05833	Glu	BC
CQB	GLU10	Glu_10	1.42431	Glu	BC
CQC	GLU10	Glu_10	0.935592	Glu	BC
CQD	GLU10	Glu_10	0.607156	Glu	BC
CQF	GLU10	Glu_10	0.77104	Glu	BC
CQH	GLU10	Glu_10	0.170309	Glu	BC
CQM	GLU10	Glu_10	0.939363	Glu	BC
CQN	GLU10	Glu_10	1.55645	Glu	BC
CQQ	GLU10	Glu_10	-2.51765	Glu	BC
CQS	GLU10	Glu_10	0.70521	Glu	BC
CRA	GLU10	Glu_10	1.46902	Glu	BC
CRB	GLU10	Glu_10	1.33972	Glu	BC
CRD	GLU10	Glu_10	1.47505	Glu	BC
CRG	GLU10	Glu_10	1.58157	Glu	BC
CRH	GLU10	Glu_10	1.2208	Glu	BC
CRK	GLU10	Glu_10	0.687842	Glu	BC
CRL	GLU10	Glu_10	1.09407	Glu	BC
FY4	GLU10	Glu_10	-0.967042	Glu	BC
JLE	GLU10	Glu_10	0.798089	Glu	BC
JLF	GLU10	Glu_10	1.1088	Glu	BC
JLH	GLU10	Glu_10	1.50346	Glu	BC
JLJ	GLU10	Glu_10	2.14078	Glu	BC
JLM	GLU10	Glu_10	0.813	Glu	BC
JLQ	GLU10	Glu_10	-0.755005	Glu	BC
JLU	GLU10	Glu_10	1.85851	Glu	BC
JLV	GLU10	Glu_10	1.76764	Glu	BC
JLY	GLU10	Glu_10	0.229709	Glu	BC
RM-11	GLU10	Glu_10	1.86352	Glu	BC
SIGMA	GLU10	Glu_10	-2.32417	Glu	BC
YAA	GLU10	Glu_10	2.26248	Glu	BC
YAF	GLU10	Glu_10	0.572451	Glu	BC
YAG	GLU10	Glu_10	-2.24247	Glu	BC
YAM	GLU10	Glu_10	1.25468	Glu	BC
YAP-2	GLU10	Glu_10	-0.120187	Glu	BC
YAQ	GLU10	Glu_10	1.36027	Glu	BC
YAR	GLU10	Glu_10	-0.50277	Glu	BC
YAT	GLU10	Glu_10	-0.224438	Glu	BC
YAV	GLU10	Glu_10	0.317947	Glu	BC
YAZ	GLU10	Glu_10	1.71152	Glu	BC
YBA	GLU10	Glu_10	1.12853	Glu	BC
YBB	GLU10	Glu_10	-1.49887	Glu	BC
YBF-1	GLU10	Glu_10	1.31002	Glu	BC
YBH	GLU10	Glu_10	1.54135	Glu	BC
YBM	GLU10	Glu_10	0.413071	Glu	BC
YBN	GLU10	Glu_10	-1.07985	Glu	BC
YBO	GLU10	Glu_10	-1.37152	Glu	BC
YBS	GLU10	Glu_10	0.797873	Glu	BC
YBT	GLU10	Glu_10	0.690921	Glu	BC
YBU	GLU10	Glu_10	1.39012	Glu	BC
YBW	GLU10	Glu_10	2.159	Glu	BC
YBY	GLU10	Glu_10	1.33829	Glu	BC
YCA	GLU10	Glu_10	-0.116081	Glu	BC
YCD	GLU10	Glu_10	-0.628772	Glu	BC
YCF	GLU10	Glu_10	0.835098	Glu	BC
YCG	GLU10	Glu_10	0.868272	Glu	BC
YCH	GLU10	Glu_10	0.832502	Glu	BC
YCI	GLU10	Glu_10	1.03881	Glu	BC
YCK	GLU10	Glu_10	0.273567	Glu	BC
YCN	GLU10	Glu_10	1.3112	Glu	BC
YCO	GLU10	Glu_10	1.13274	Glu	BC
YCP	GLU10	Glu_10	0.61643	Glu	BC
YCQ	GLU10	Glu_10	1.86609	Glu	BC
YCT	GLU10	Glu_10	1.56085	Glu	BC
YCU	GLU10	Glu_10	0.803037	Glu	BC
YDB	GLU10	Glu_10	-1.30102	Glu	BC
YDC	GLU10	Glu_10	0.812984	Glu	BC
YDF	GLU10	Glu_10	0.967857	Glu	BC
YDO	GLU10	Glu_10	1.3726	Glu	BC
YJS157	GLU10	Glu_10	-0.168394	Glu	BC
YJS202	GLU10	Glu_10	0.823006	Glu	BC
YJS358	GLU10	Glu_10	1.31622	Glu	BC
YJS532	GLU10	Glu_10	-2.69164	Glu	BC
YJS54-1	GLU10	Glu_10	-2.02716	Glu	BC
YJS759	GLU10	Glu_10	0.453395	Glu	BC
AAD	gly_10	Gly_10	-0.416416	Gly	BC
AAK	gly_10	Gly_10	-1.00659	Gly	BC
AAL	gly_10	Gly_10	-0.868166	Gly	BC
AAM	gly_10	Gly_10	-1.81896	Gly	BC
AAP	gly_10	Gly_10	-1.19058	Gly	BC
AAR	gly_10	Gly_10	-0.356892	Gly	BC
ABH	gly_10	Gly_10	0.212096	Gly	BC
ABV	gly_10	Gly_10	1.31849	Gly	BC
ACA	gly_10	Gly_10	0.629257	Gly	BC
ACI	gly_10	Gly_10	-1.25536	Gly	BC
ACN	gly_10	Gly_10	-1.01744	Gly	BC
ADK	gly_10	Gly_10	-0.293452	Gly	BC
ADP	gly_10	Gly_10	2.02628	Gly	BC
ADQ	gly_10	Gly_10	-1.42664	Gly	BC
ADV	gly_10	Gly_10	-2.07734	Gly	BC
AEA	gly_10	Gly_10	-0.00977231	Gly	BC
AEC	gly_10	Gly_10	0.748159	Gly	BC
AEG	gly_10	Gly_10	0.880322	Gly	BC
AEL	gly_10	Gly_10	-0.151255	Gly	BC
AEQ	gly_10	Gly_10	-1.27778	Gly	BC
AER	gly_10	Gly_10	-0.614853	Gly	BC
AES	gly_10	Gly_10	-1.5934	Gly	BC
AFC	gly_10	Gly_10	-0.30483	Gly	BC
AFE	gly_10	Gly_10	-0.811103	Gly	BC
AFF	gly_10	Gly_10	-0.606013	Gly	BC
AFP	gly_10	Gly_10	0.165734	Gly	BC
AFR	gly_10	Gly_10	0.514453	Gly	BC
AGB	gly_10	Gly_10	0.320173	Gly	BC
AGF	gly_10	Gly_10	-0.572966	Gly	BC
AGK	gly_10	Gly_10	-0.0869679	Gly	BC
AGM	gly_10	Gly_10	-1.27819	Gly	BC
AGS	gly_10	Gly_10	-0.499591	Gly	BC
AHC	gly_10	Gly_10	0.71242	Gly	BC
AHK	gly_10	Gly_10	-2.38712	Gly	BC
AHQ	gly_10	Gly_10	-1.89287	Gly	BC
AII	gly_10	Gly_10	0.291329	Gly	BC
AIL	gly_10	Gly_10	0.201141	Gly	BC
AIM	gly_10	Gly_10	1.50837	Gly	BC
AIR	gly_10	Gly_10	-1.08281	Gly	BC
AKB	gly_10	Gly_10	0.58993	Gly	BC
AKD	gly_10	Gly_10	-0.841348	Gly	BC
AKE	gly_10	Gly_10	1.34761	Gly	BC
AKH	gly_10	Gly_10	0.716399	Gly	BC
AKM	gly_10	Gly_10	0.594338	Gly	BC
AKN	gly_10	Gly_10	3.59348	Gly	BC
AKS	gly_10	Gly_10	2.00376	Gly	BC
AKV	gly_10	Gly_10	0.217986	Gly	BC
ALB	gly_10	Gly_10	-0.0394116	Gly	BC
ALE	gly_10	Gly_10	-0.0537188	Gly	BC
ALG	gly_10	Gly_10	1.17152	Gly	BC
ALH	gly_10	Gly_10	-0.198799	Gly	BC
ALK	gly_10	Gly_10	0.265749	Gly	BC
ALL	gly_10	Gly_10	-1.4221	Gly	BC
ALN	gly_10	Gly_10	-0.949877	Gly	BC
ALR	gly_10	Gly_10	-0.0994812	Gly	BC
AMA	gly_10	Gly_10	1.64258	Gly	BC
AMI	gly_10	Gly_10	0.5661	Gly	BC
AML	gly_10	Gly_10	1.31434	Gly	BC
AMN	gly_10	Gly_10	0.621848	Gly	BC
AMQ	gly_10	Gly_10	-0.00659451	Gly	BC
AMR	gly_10	Gly_10	4.06669	Gly	BC
AMS	gly_10	Gly_10	-0.949285	Gly	BC
AMT	gly_10	Gly_10	-0.555567	Gly	BC
ANC	gly_10	Gly_10	3.38072	Gly	BC
ANE	gly_10	Gly_10	2.34448	Gly	BC
ANF	gly_10	Gly_10	2.32253	Gly	BC
ANH	gly_10	Gly_10	3.50357	Gly	BC
ANK	gly_10	Gly_10	3.46749	Gly	BC
ANT	gly_10	Gly_10	0.489229	Gly	BC
APC	gly_10	Gly_10	-2.09417	Gly	BC
APK	gly_10	Gly_10	0.620329	Gly	BC
APL	gly_10	Gly_10	-0.325509	Gly	BC
APM	gly_10	Gly_10	0.666577	Gly	BC
APN	gly_10	Gly_10	1.86162	Gly	BC
APT	gly_10	Gly_10	-0.424394	Gly	BC
APV	gly_10	Gly_10	-0.492021	Gly	BC
AQA	gly_10	Gly_10	-2.67075	Gly	BC
AQB	gly_10	Gly_10	3.02693	Gly	BC
AQC	gly_10	Gly_10	-1.87287	Gly	BC
AQD	gly_10	Gly_10	0.444643	Gly	BC
AQE	gly_10	Gly_10	-1.32148	Gly	BC
AQH	gly_10	Gly_10	-0.234151	Gly	BC
AQI	gly_10	Gly_10	-1.1987	Gly	BC
AQR	gly_10	Gly_10	2.62268	Gly	BC
AQT	gly_10	Gly_10	-0.112476	Gly	BC
ARB	gly_10	Gly_10	-0.841992	Gly	BC
ARE	gly_10	Gly_10	0.664799	Gly	BC
ARI	gly_10	Gly_10	-0.406579	Gly	BC
ARN	gly_10	Gly_10	0.123878	Gly	BC
ARP	gly_10	Gly_10	-0.909269	Gly	BC
ARQ	gly_10	Gly_10	-0.875508	Gly	BC
ARS	gly_10	Gly_10	0.131189	Gly	BC
ART	gly_10	Gly_10	-0.745282	Gly	BC
ASA	gly_10	Gly_10	-1.47543	Gly	BC
ASH	gly_10	Gly_10	0.579714	Gly	BC
ASM	gly_10	Gly_10	2.68043	Gly	BC
ASP	gly_10	Gly_10	-0.0147731	Gly	BC
ASR	gly_10	Gly_10	0.307083	Gly	BC
ASS	gly_10	Gly_10	1.3086	Gly	BC
AST	gly_10	Gly_10	0.0584113	Gly	BC
ASV	gly_10	Gly_10	-0.95621	Gly	BC
ATM	gly_10	Gly_10	0.393997	Gly	BC
ATP	gly_10	Gly_10	-0.0561929	Gly	BC
ATQ	gly_10	Gly_10	0.387331	Gly	BC
ATR	gly_10	Gly_10	-0.974074	Gly	BC
ATV	gly_10	Gly_10	-2.10472	Gly	BC
AVI	gly_10	Gly_10	2.99245	Gly	BC
AVT	gly_10	Gly_10	-0.228273	Gly	BC
AVV	gly_10	Gly_10	0.472261	Gly	BC
BAC	gly_10	Gly_10	1.0298	Gly	BC
BAG	gly_10	Gly_10	2.7013	Gly	BC
BAH	gly_10	Gly_10	1.41713	Gly	BC
BAK	gly_10	Gly_10	1.96554	Gly	BC
BAM	gly_10	Gly_10	0.209859	Gly	BC
BAN	gly_10	Gly_10	1.86379	Gly	BC
BAS	gly_10	Gly_10	1.13661	Gly	BC
BAT	gly_10	Gly_10	0.557855	Gly	BC
BBB	gly_10	Gly_10	1.54505	Gly	BC
BBE	gly_10	Gly_10	-1.03094	Gly	BC
BBH	gly_10	Gly_10	-1.0049	Gly	BC
BBI	gly_10	Gly_10	-0.0343395	Gly	BC
BBK	gly_10	Gly_10	0.660059	Gly	BC
BBL	gly_10	Gly_10	0.966224	Gly	BC
BBM	gly_10	Gly_10	-0.353045	Gly	BC
BBP	gly_10	Gly_10	0.687076	Gly	BC
BBR	gly_10	Gly_10	2.47091	Gly	BC
BBV	gly_10	Gly_10	0.853411	Gly	BC
BCR	gly_10	Gly_10	0.983927	Gly	BC
BCS	gly_10	Gly_10	0.788883	Gly	BC
BDA	gly_10	Gly_10	-1.43918	Gly	BC
BDC	gly_10	Gly_10	0.953569	Gly	BC
BDD	gly_10	Gly_10	-0.66886	Gly	BC
BDH	gly_10	Gly_10	-0.569145	Gly	BC
BDI	gly_10	Gly_10	-0.519502	Gly	BC
BDL	gly_10	Gly_10	-0.70695	Gly	BC
BDM	gly_10	Gly_10	1.34126	Gly	BC
BDR	gly_10	Gly_10	0.341788	Gly	BC
BEB	gly_10	Gly_10	0.135469	Gly	BC
BED	gly_10	Gly_10	4.56848	Gly	BC
BEF	gly_10	Gly_10	-0.141956	Gly	BC
BEM	gly_10	Gly_10	-1.0506	Gly	BC
BEP	gly_10	Gly_10	1.81346	Gly	BC
BEQ	gly_10	Gly_10	0.119783	Gly	BC
BER	gly_10	Gly_10	1.56935	Gly	BC
BES	gly_10	Gly_10	0.717787	Gly	BC
BFB	gly_10	Gly_10	-0.305705	Gly	BC
BFD	gly_10	Gly_10	1.38518	Gly	BC
BFG	gly_10	Gly_10	1.18828	Gly	BC
BFN	gly_10	Gly_10	-0.105171	Gly	BC
BFP	gly_10	Gly_10	2.55313	Gly	BC
BFQ	gly_10	Gly_10	-0.384463	Gly	BC
BFT	gly_10	Gly_10	-0.334522	Gly	BC
BGF	gly_10	Gly_10	-0.953722	Gly	BC
BGG	gly_10	Gly_10	-0.0865192	Gly	BC
BGI	gly_10	Gly_10	-0.340167	Gly	BC
BGK	gly_10	Gly_10	-1.81528	Gly	BC
BGQ	gly_10	Gly_10	-0.580615	Gly	BC
BGT	gly_10	Gly_10	-0.216268	Gly	BC
BHA	gly_10	Gly_10	-1.44234	Gly	BC
BHE	gly_10	Gly_10	-0.509767	Gly	BC
BHF	gly_10	Gly_10	-0.08721	Gly	BC
BHK	gly_10	Gly_10	1.79544	Gly	BC
BHM	gly_10	Gly_10	-0.918524	Gly	BC
BHN	gly_10	Gly_10	0.244072	Gly	BC
BHP	gly_10	Gly_10	0.576565	Gly	BC
BHT	gly_10	Gly_10	0.134266	Gly	BC
BHV	gly_10	Gly_10	-0.409403	Gly	BC
BIB	gly_10	Gly_10	-0.0900637	Gly	BC
BIC	gly_10	Gly_10	0.154622	Gly	BC
BID	gly_10	Gly_10	0.220176	Gly	BC
BIE	gly_10	Gly_10	0.189803	Gly	BC
BIF	gly_10	Gly_10	0.21245	Gly	BC
BIG	gly_10	Gly_10	-0.924806	Gly	BC
BII	gly_10	Gly_10	-0.204053	Gly	BC
BIL	gly_10	Gly_10	-0.396075	Gly	BC
BIM	gly_10	Gly_10	0.194497	Gly	BC
BIN	gly_10	Gly_10	0.00548308	Gly	BC
BIQ	gly_10	Gly_10	0.631877	Gly	BC
BIR	gly_10	Gly_10	-0.0477047	Gly	BC
BIS	gly_10	Gly_10	0.170884	Gly	BC
BIT	gly_10	Gly_10	-0.678118	Gly	BC
BKC	gly_10	Gly_10	-0.295239	Gly	BC
BKH	gly_10	Gly_10	0.634642	Gly	BC
BKI	gly_10	Gly_10	1.76697	Gly	BC
BKK	gly_10	Gly_10	-0.227378	Gly	BC
BKN	gly_10	Gly_10	1.10926	Gly	BC
BKQ	gly_10	Gly_10	0.202662	Gly	BC
BKS	gly_10	Gly_10	0.689197	Gly	BC
BLA	gly_10	Gly_10	-0.0552379	Gly	BC
BLB	gly_10	Gly_10	0.893915	Gly	BC
BLD	gly_10	Gly_10	0.0952113	Gly	BC
BLF	gly_10	Gly_10	0.576963	Gly	BC
BLG	gly_10	Gly_10	-0.0963788	Gly	BC
BLH	gly_10	Gly_10	0.128419	Gly	BC
BLI	gly_10	Gly_10	1.10092	Gly	BC
BLK	gly_10	Gly_10	-1.65769	Gly	BC
BLM	gly_10	Gly_10	0.581116	Gly	BC
BLN	gly_10	Gly_10	0.865618	Gly	BC
BLR	gly_10	Gly_10	-1.3057	Gly	BC
BMD	gly_10	Gly_10	0.299509	Gly	BC
BMG	gly_10	Gly_10	0.441846	Gly	BC
BMI	gly_10	Gly_10	2.29519	Gly	BC
BMM	gly_10	Gly_10	1.21821	Gly	BC
BMQ	gly_10	Gly_10	-0.691383	Gly	BC
BNC	gly_10	Gly_10	-0.777735	Gly	BC
BNE	gly_10	Gly_10	-0.798169	Gly	BC
BNF	gly_10	Gly_10	0.00819917	Gly	BC
BNG	gly_10	Gly_10	-0.916974	Gly	BC
BNH	gly_10	Gly_10	0.180703	Gly	BC
BNK	gly_10	Gly_10	-0.458526	Gly	BC
BNL	gly_10	Gly_10	-0.557096	Gly	BC
BNP	gly_10	Gly_10	0.726938	Gly	BC
BNQ	gly_10	Gly_10	0.70116	Gly	BC
BNR	gly_10	Gly_10	-1.2774	Gly	BC
BPC	gly_10	Gly_10	-0.930098	Gly	BC
BPF	gly_10	Gly_10	1.16787	Gly	BC
BPG	gly_10	Gly_10	-0.449662	Gly	BC
BPH	gly_10	Gly_10	-0.462239	Gly	BC
BPK	gly_10	Gly_10	-0.848661	Gly	BC
BPL	gly_10	Gly_10	0.836037	Gly	BC
BPM	gly_10	Gly_10	0.815532	Gly	BC
BPR	gly_10	Gly_10	-1.61071	Gly	BC
BPT	gly_10	Gly_10	0.693732	Gly	BC
BPV	gly_10	Gly_10	2.06203	Gly	BC
BQA	gly_10	Gly_10	-0.0144471	Gly	BC
BQB	gly_10	Gly_10	1.35081	Gly	BC
BQG	gly_10	Gly_10	-0.652566	Gly	BC
BQI	gly_10	Gly_10	0.776727	Gly	BC
BQM	gly_10	Gly_10	0.346495	Gly	BC
BQN	gly_10	Gly_10	-1.22881	Gly	BC
BQQ	gly_10	Gly_10	-3.47181	Gly	BC
BQT	gly_10	Gly_10	1.03575	Gly	BC
BRD	gly_10	Gly_10	0.969288	Gly	BC
BRE	gly_10	Gly_10	1.04143	Gly	BC
BRF	gly_10	Gly_10	-0.284257	Gly	BC
BRL	gly_10	Gly_10	0.590518	Gly	BC
BRM	gly_10	Gly_10	0.986948	Gly	BC
BRP	gly_10	Gly_10	0.116016	Gly	BC
BSB	gly_10	Gly_10	0.704676	Gly	BC
BSC	gly_10	Gly_10	0.6869	Gly	BC
BSD	gly_10	Gly_10	-0.765369	Gly	BC
BSE	gly_10	Gly_10	-0.637302	Gly	BC
BSG	gly_10	Gly_10	0.575346	Gly	BC
BSI	gly_10	Gly_10	1.54576	Gly	BC
BSK	gly_10	Gly_10	0.676707	Gly	BC
BSL	gly_10	Gly_10	0.502952	Gly	BC
BSM	gly_10	Gly_10	0.0170454	Gly	BC
BSN	gly_10	Gly_10	-0.185123	Gly	BC
BTD	gly_10	Gly_10	0.688961	Gly	BC
BTE	gly_10	Gly_10	1.60614	Gly	BC
BTG	gly_10	Gly_10	0.331075	Gly	BC
BTS	gly_10	Gly_10	0.729303	Gly	BC
BTT	gly_10	Gly_10	0.0101326	Gly	BC
BTV	gly_10	Gly_10	1.29281	Gly	BC
BVA	gly_10	Gly_10	0.879364	Gly	BC
BVC	gly_10	Gly_10	0.119659	Gly	BC
BVD	gly_10	Gly_10	-1.64403	Gly	BC
BVE	gly_10	Gly_10	-0.46136	Gly	BC
BVH	gly_10	Gly_10	-0.415786	Gly	BC
BVK	gly_10	Gly_10	-0.555108	Gly	BC
BVV	gly_10	Gly_10	-3.9477	Gly	BC
CAA	gly_10	Gly_10	-1.62892	Gly	BC
CAB	gly_10	Gly_10	-1.54264	Gly	BC
CAC	gly_10	Gly_10	-0.103087	Gly	BC
CAD	gly_10	Gly_10	0.233406	Gly	BC
CAE	gly_10	Gly_10	1.87809	Gly	BC
CAH	gly_10	Gly_10	-0.785502	Gly	BC
CAI	gly_10	Gly_10	0.938965	Gly	BC
CAL	gly_10	Gly_10	0.85053	Gly	BC
CAM	gly_10	Gly_10	2.36642	Gly	BC
CAQ	gly_10	Gly_10	-1.91864	Gly	BC
CBA	gly_10	Gly_10	0.260821	Gly	BC
CBD	gly_10	Gly_10	-1.00376	Gly	BC
CBE	gly_10	Gly_10	-1.0228	Gly	BC
CBG	gly_10	Gly_10	0.626786	Gly	BC
CCC	gly_10	Gly_10	2.80009	Gly	BC
CCD	gly_10	Gly_10	3.06257	Gly	BC
CCG	gly_10	Gly_10	0.985858	Gly	BC
CCL	gly_10	Gly_10	4.77801	Gly	BC
CCN	gly_10	Gly_10	2.21511	Gly	BC
CCP	gly_10	Gly_10	3.18829	Gly	BC
CCQ	gly_10	Gly_10	2.29806	Gly	BC
CCR	gly_10	Gly_10	3.41019	Gly	BC
CCS	gly_10	Gly_10	4.04665	Gly	BC
CCV	gly_10	Gly_10	0.832807	Gly	BC
CDA	gly_10	Gly_10	-1.36145	Gly	BC
CDC	gly_10	Gly_10	0.772797	Gly	BC
CDD	gly_10	Gly_10	-0.562034	Gly	BC
CDF	gly_10	Gly_10	-0.305373	Gly	BC
CDL	gly_10	Gly_10	3.27372	Gly	BC
CDM	gly_10	Gly_10	2.21871	Gly	BC
CDN	gly_10	Gly_10	2.15813	Gly	BC
CDQ	gly_10	Gly_10	1.88506	Gly	BC
CDS	gly_10	Gly_10	-0.511094	Gly	BC
CDV	gly_10	Gly_10	-0.845414	Gly	BC
CEA	gly_10	Gly_10	0.612538	Gly	BC
CEB	gly_10	Gly_10	-1.13474	Gly	BC
CEC	gly_10	Gly_10	0.374514	Gly	BC
CEI	gly_10	Gly_10	3.15369	Gly	BC
CEN.PK	gly_10	Gly_10	-0.628877	Gly	BC
CET	gly_10	Gly_10	-0.869658	Gly	BC
CFF	gly_10	Gly_10	0.439569	Gly	BC
CFP	gly_10	Gly_10	0.636957	Gly	BC
CFQ	gly_10	Gly_10	-1.29784	Gly	BC
CFV	gly_10	Gly_10	1.08752	Gly	BC
CGB	gly_10	Gly_10	2.25629	Gly	BC
CGH	gly_10	Gly_10	-0.336132	Gly	BC
CGK	gly_10	Gly_10	-1.49106	Gly	BC
CGS	gly_10	Gly_10	0.330387	Gly	BC
CHA	gly_10	Gly_10	0.0210325	Gly	BC
CHB	gly_10	Gly_10	0.201397	Gly	BC
CHE	gly_10	Gly_10	0.0327883	Gly	BC
CHF	gly_10	Gly_10	1.61546	Gly	BC
CHG	gly_10	Gly_10	-0.268625	Gly	BC
CHH	gly_10	Gly_10	-1.01073	Gly	BC
CHI	gly_10	Gly_10	0.749805	Gly	BC
CHK	gly_10	Gly_10	0.235325	Gly	BC
CHL	gly_10	Gly_10	-0.681282	Gly	BC
CHM	gly_10	Gly_10	-1.70157	Gly	BC
CHN	gly_10	Gly_10	-0.25721	Gly	BC
CHQ	gly_10	Gly_10	-0.161873	Gly	BC
CHR	gly_10	Gly_10	-0.554478	Gly	BC
CHS	gly_10	Gly_10	0.140003	Gly	BC
CID	gly_10	Gly_10	-1.27267	Gly	BC
CIE	gly_10	Gly_10	0.809071	Gly	BC
CIK	gly_10	Gly_10	-0.245679	Gly	BC
CIL	gly_10	Gly_10	-0.439554	Gly	BC
CIM	gly_10	Gly_10	0.0131955	Gly	BC
CIN	gly_10	Gly_10	0.260171	Gly	BC
CIP	gly_10	Gly_10	-0.957233	Gly	BC
CIQ	gly_10	Gly_10	-0.0835267	Gly	BC
CIT	gly_10	Gly_10	0.239727	Gly	BC
CIV	gly_10	Gly_10	-0.751137	Gly	BC
CKB	gly_10	Gly_10	-0.641378	Gly	BC
CKD	gly_10	Gly_10	0.315948	Gly	BC
CKE	gly_10	Gly_10	0.16094	Gly	BC
CKF	gly_10	Gly_10	0.654876	Gly	BC
CKG	gly_10	Gly_10	0.619571	Gly	BC
CKI	gly_10	Gly_10	-0.351759	Gly	BC
CKK	gly_10	Gly_10	1.11233	Gly	BC
CKP	gly_10	Gly_10	-0.0504781	Gly	BC
CKS	gly_10	Gly_10	-0.761387	Gly	BC
CKT	gly_10	Gly_10	-0.52617	Gly	BC
CLB	gly_10	Gly_10	3.82302	Gly	BC
CLC	gly_10	Gly_10	3.67281	Gly	BC
CLD	gly_10	Gly_10	0.120056	Gly	BC
CLG	gly_10	Gly_10	0.464005	Gly	BC
CLH	gly_10	Gly_10	0.214668	Gly	BC
CLM	gly_10	Gly_10	-0.655449	Gly	BC
CLQ	gly_10	Gly_10	-1.0777	Gly	BC
CLS	gly_10	Gly_10	-0.860251	Gly	BC
CLV	gly_10	Gly_10	-1.55876	Gly	BC
CMB	gly_10	Gly_10	-1.10955	Gly	BC
CMD	gly_10	Gly_10	-1.16146	Gly	BC
CMG	gly_10	Gly_10	1.59084	Gly	BC
CML	gly_10	Gly_10	-1.45315	Gly	BC
CMN	gly_10	Gly_10	-0.0657789	Gly	BC
CMP	gly_10	Gly_10	2.744	Gly	BC
CMQ	gly_10	Gly_10	2.25408	Gly	BC
CMT	gly_10	Gly_10	-0.440687	Gly	BC
CNB	gly_10	Gly_10	-0.179107	Gly	BC
CNG	gly_10	Gly_10	3.66502	Gly	BC
CNQ	gly_10	Gly_10	-0.918685	Gly	BC
CNS	gly_10	Gly_10	-0.405743	Gly	BC
CPA	gly_10	Gly_10	3.13308	Gly	BC
CPE	gly_10	Gly_10	0.919059	Gly	BC
CPI	gly_10	Gly_10	1.76082	Gly	BC
CPM	gly_10	Gly_10	0.0358116	Gly	BC
CQA-2	gly_10	Gly_10	-1.96636	Gly	BC
CQB	gly_10	Gly_10	0.352909	Gly	BC
CQC	gly_10	Gly_10	2.01143	Gly	BC
CQD	gly_10	Gly_10	0.954888	Gly	BC
CQF	gly_10	Gly_10	4.02005	Gly	BC
CQH	gly_10	Gly_10	2.60086	Gly	BC
CQM	gly_10	Gly_10	2.79584	Gly	BC
CQN	gly_10	Gly_10	3.06627	Gly	BC
CQQ	gly_10	Gly_10	-1.14782	Gly	BC
CQS	gly_10	Gly_10	2.73625	Gly	BC
CRA	gly_10	Gly_10	0.668156	Gly	BC
CRB	gly_10	Gly_10	0.592501	Gly	BC
CRD	gly_10	Gly_10	1.13089	Gly	BC
CRG	gly_10	Gly_10	0.877444	Gly	BC
CRH	gly_10	Gly_10	1.14287	Gly	BC
CRK	gly_10	Gly_10	-0.291293	Gly	BC
CRL	gly_10	Gly_10	1.80297	Gly	BC
FY4	gly_10	Gly_10	-0.961772	Gly	BC
JLE	gly_10	Gly_10	2.6506	Gly	BC
JLF	gly_10	Gly_10	1.83983	Gly	BC
JLH	gly_10	Gly_10	0.587273	Gly	BC
JLJ	gly_10	Gly_10	2.30467	Gly	BC
JLM	gly_10	Gly_10	1.353	Gly	BC
JLQ	gly_10	Gly_10	1.59836	Gly	BC
JLU	gly_10	Gly_10	0.910834	Gly	BC
JLV	gly_10	Gly_10	0.626586	Gly	BC
JLY	gly_10	Gly_10	0.21459	Gly	BC
RM-11	gly_10	Gly_10	-0.372276	Gly	BC
SIGMA	gly_10	Gly_10	-0.542335	Gly	BC
YAA	gly_10	Gly_10	0.477967	Gly	BC
YAF	gly_10	Gly_10	0.716116	Gly	BC
YAG	gly_10	Gly_10	-1.5892	Gly	BC
YAM	gly_10	Gly_10	0.736581	Gly	BC
YAP-2	gly_10	Gly_10	1.04657	Gly	BC
YAQ	gly_10	Gly_10	1.60546	Gly	BC
YAR	gly_10	Gly_10	0.302105	Gly	BC
YAT	gly_10	Gly_10	1.09748	Gly	BC
YAU	gly_10	Gly_10	0.98106	Gly	BC
YAV	gly_10	Gly_10	-0.635244	Gly	BC
YAZ	gly_10	Gly_10	0.809534	Gly	BC
YBA	gly_10	Gly_10	0.764635	Gly	BC
YBB	gly_10	Gly_10	-0.621283	Gly	BC
YBF-1	gly_10	Gly_10	1.57669	Gly	BC
YBH	gly_10	Gly_10	1.30024	Gly	BC
YBM	gly_10	Gly_10	-1.34506	Gly	BC
YBN	gly_10	Gly_10	-0.765635	Gly	BC
YBO	gly_10	Gly_10	-1.17945	Gly	BC
YBS	gly_10	Gly_10	4.38577	Gly	BC
YBT	gly_10	Gly_10	1.01161	Gly	BC
YBU	gly_10	Gly_10	0.0449213	Gly	BC
YBW	gly_10	Gly_10	-0.170845	Gly	BC
YBY	gly_10	Gly_10	-1.0477	Gly	BC
YCA	gly_10	Gly_10	-0.286532	Gly	BC
YCD	gly_10	Gly_10	-0.187203	Gly	BC
YCF	gly_10	Gly_10	-0.561042	Gly	BC
YCG	gly_10	Gly_10	0.575788	Gly	BC
YCH	gly_10	Gly_10	0.644636	Gly	BC
YCI	gly_10	Gly_10	1.02348	Gly	BC
YCK	gly_10	Gly_10	-0.0290844	Gly	BC
YCN	gly_10	Gly_10	1.55558	Gly	BC
YCO	gly_10	Gly_10	2.52371	Gly	BC
YCP	gly_10	Gly_10	-1.06554	Gly	BC
YCQ	gly_10	Gly_10	1.33744	Gly	BC
YCR	gly_10	Gly_10	3.33371	Gly	BC
YCT	gly_10	Gly_10	1.45353	Gly	BC
YCU	gly_10	Gly_10	2.75695	Gly	BC
YDB	gly_10	Gly_10	-1.57559	Gly	BC
YDC	gly_10	Gly_10	0.676952	Gly	BC
YDE	gly_10	Gly_10	-0.907059	Gly	BC
YDF	gly_10	Gly_10	0.507798	Gly	BC
YDO	gly_10	Gly_10	0.553753	Gly	BC
YJS157	gly_10	Gly_10	0.418711	Gly	BC
YJS202	gly_10	Gly_10	0.229401	Gly	BC
YJS358	gly_10	Gly_10	0.425821	Gly	BC
YJS532	gly_10	Gly_10	-0.309464	Gly	BC
YJS54-1	gly_10	Gly_10	-1.32222	Gly	BC
YJS759	gly_10	Gly_10	0.272588	Gly	BC
AAD	gly_2	Gly_2	-0.388877	Gly	BC
AAK	gly_2	Gly_2	-0.339283	Gly	BC
AAL	gly_2	Gly_2	-0.184797	Gly	BC
AAM	gly_2	Gly_2	-1.38492	Gly	BC
AAP	gly_2	Gly_2	-0.181059	Gly	BC
AAR	gly_2	Gly_2	-0.540534	Gly	BC
ABH	gly_2	Gly_2	0.421426	Gly	BC
ABV	gly_2	Gly_2	1.43254	Gly	BC
ACA	gly_2	Gly_2	0.613615	Gly	BC
ACI	gly_2	Gly_2	-1.28028	Gly	BC
ACN	gly_2	Gly_2	-0.0263512	Gly	BC
ADK	gly_2	Gly_2	-0.592605	Gly	BC
ADP	gly_2	Gly_2	0.871823	Gly	BC
ADQ	gly_2	Gly_2	-1.08971	Gly	BC
ADV	gly_2	Gly_2	-1.19479	Gly	BC
AEA	gly_2	Gly_2	-0.113885	Gly	BC
AEC	gly_2	Gly_2	-0.0477778	Gly	BC
AEG	gly_2	Gly_2	0.974852	Gly	BC
AEL	gly_2	Gly_2	0.101204	Gly	BC
AEQ	gly_2	Gly_2	-0.604154	Gly	BC
AER	gly_2	Gly_2	0.621069	Gly	BC
AES	gly_2	Gly_2	-1.14317	Gly	BC
AFC	gly_2	Gly_2	-0.248646	Gly	BC
AFE	gly_2	Gly_2	-0.600136	Gly	BC
AFF	gly_2	Gly_2	-0.295341	Gly	BC
AFP	gly_2	Gly_2	-0.855868	Gly	BC
AFR	gly_2	Gly_2	0.581533	Gly	BC
AGB	gly_2	Gly_2	0.209752	Gly	BC
AGF	gly_2	Gly_2	0.356433	Gly	BC
AGK	gly_2	Gly_2	0.0873766	Gly	BC
AGM	gly_2	Gly_2	-0.616713	Gly	BC
AGS	gly_2	Gly_2	-0.448022	Gly	BC
AHC	gly_2	Gly_2	0.797944	Gly	BC
AHK	gly_2	Gly_2	-1.89185	Gly	BC
AHQ	gly_2	Gly_2	-0.661904	Gly	BC
AII	gly_2	Gly_2	0.580508	Gly	BC
AIL	gly_2	Gly_2	0.503688	Gly	BC
AIM	gly_2	Gly_2	0.787668	Gly	BC
AIR	gly_2	Gly_2	0.034249	Gly	BC
AKB	gly_2	Gly_2	1.10237	Gly	BC
AKD	gly_2	Gly_2	0.106543	Gly	BC
AKE	gly_2	Gly_2	0.25249	Gly	BC
AKH	gly_2	Gly_2	1.23956	Gly	BC
AKM	gly_2	Gly_2	1.02432	Gly	BC
AKN	gly_2	Gly_2	0.195388	Gly	BC
AKS	gly_2	Gly_2	0.934069	Gly	BC
AKV	gly_2	Gly_2	0.0113081	Gly	BC
ALB	gly_2	Gly_2	-0.637769	Gly	BC
ALE	gly_2	Gly_2	0.713295	Gly	BC
ALG	gly_2	Gly_2	-0.260686	Gly	BC
ALH	gly_2	Gly_2	-0.339022	Gly	BC
ALK	gly_2	Gly_2	-0.0101967	Gly	BC
ALL	gly_2	Gly_2	-1.14371	Gly	BC
ALN	gly_2	Gly_2	-0.31903	Gly	BC
ALR	gly_2	Gly_2	-0.658522	Gly	BC
AMA	gly_2	Gly_2	-0.090626	Gly	BC
AMI	gly_2	Gly_2	0.878113	Gly	BC
AML	gly_2	Gly_2	0.954932	Gly	BC
AMN	gly_2	Gly_2	-0.304241	Gly	BC
AMQ	gly_2	Gly_2	0.578899	Gly	BC
AMR	gly_2	Gly_2	2.73268	Gly	BC
AMS	gly_2	Gly_2	-0.789995	Gly	BC
AMT	gly_2	Gly_2	-0.21468	Gly	BC
ANC	gly_2	Gly_2	1.20182	Gly	BC
ANE	gly_2	Gly_2	0.220628	Gly	BC
ANF	gly_2	Gly_2	0.750279	Gly	BC
ANH	gly_2	Gly_2	0.690306	Gly	BC
ANK	gly_2	Gly_2	0.29005	Gly	BC
ANT	gly_2	Gly_2	0.0288661	Gly	BC
APC	gly_2	Gly_2	-1.17555	Gly	BC
APK	gly_2	Gly_2	0.437458	Gly	BC
APL	gly_2	Gly_2	-0.409312	Gly	BC
APM	gly_2	Gly_2	1.14311	Gly	BC
APN	gly_2	Gly_2	3.73555	Gly	BC
APT	gly_2	Gly_2	-0.855535	Gly	BC
APV	gly_2	Gly_2	0.0532973	Gly	BC
AQA	gly_2	Gly_2	-1.04608	Gly	BC
AQB	gly_2	Gly_2	1.57866	Gly	BC
AQC	gly_2	Gly_2	-1.04276	Gly	BC
AQD	gly_2	Gly_2	0.932465	Gly	BC
AQE	gly_2	Gly_2	0.0456164	Gly	BC
AQH	gly_2	Gly_2	0.365833	Gly	BC
AQI	gly_2	Gly_2	1.33497	Gly	BC
AQR	gly_2	Gly_2	1.20212	Gly	BC
AQT	gly_2	Gly_2	0.259569	Gly	BC
ARB	gly_2	Gly_2	-0.549653	Gly	BC
ARE	gly_2	Gly_2	-0.484374	Gly	BC
ARI	gly_2	Gly_2	-0.616898	Gly	BC
ARN	gly_2	Gly_2	0.296641	Gly	BC
ARP	gly_2	Gly_2	-0.901071	Gly	BC
ARQ	gly_2	Gly_2	0.165733	Gly	BC
ARS	gly_2	Gly_2	0.687353	Gly	BC
ART	gly_2	Gly_2	0.112643	Gly	BC
ASA	gly_2	Gly_2	-0.489106	Gly	BC
ASH	gly_2	Gly_2	0.905829	Gly	BC
ASM	gly_2	Gly_2	0.718972	Gly	BC
ASP	gly_2	Gly_2	0.14097	Gly	BC
ASR	gly_2	Gly_2	0.505291	Gly	BC
ASS	gly_2	Gly_2	1.28108	Gly	BC
AST	gly_2	Gly_2	0.275396	Gly	BC
ASV	gly_2	Gly_2	-0.359713	Gly	BC
ATM	gly_2	Gly_2	-0.0896769	Gly	BC
ATP	gly_2	Gly_2	0.864298	Gly	BC
ATQ	gly_2	Gly_2	0.976044	Gly	BC
ATR	gly_2	Gly_2	-0.0424654	Gly	BC
ATV	gly_2	Gly_2	-1.46638	Gly	BC
AVI	gly_2	Gly_2	0.241683	Gly	BC
AVT	gly_2	Gly_2	-0.321215	Gly	BC
BAC	gly_2	Gly_2	1.08754	Gly	BC
BAG	gly_2	Gly_2	0.694008	Gly	BC
BAH	gly_2	Gly_2	-0.242538	Gly	BC
BAK	gly_2	Gly_2	0.642795	Gly	BC
BAM	gly_2	Gly_2	-0.0694028	Gly	BC
BAN	gly_2	Gly_2	0.730704	Gly	BC
BAS	gly_2	Gly_2	2.54836	Gly	BC
BAT	gly_2	Gly_2	0.854793	Gly	BC
BBB	gly_2	Gly_2	1.19707	Gly	BC
BBE	gly_2	Gly_2	-0.919951	Gly	BC
BBH	gly_2	Gly_2	-0.898077	Gly	BC
BBI	gly_2	Gly_2	-0.392289	Gly	BC
BBK	gly_2	Gly_2	0.315865	Gly	BC
BBL	gly_2	Gly_2	0.428507	Gly	BC
BBM	gly_2	Gly_2	-0.0463891	Gly	BC
BBP	gly_2	Gly_2	1.01105	Gly	BC
BBR	gly_2	Gly_2	-5.47715	Gly	BC
BBV	gly_2	Gly_2	0.457902	Gly	BC
BCR	gly_2	Gly_2	0.567738	Gly	BC
BCS	gly_2	Gly_2	0.753125	Gly	BC
BDA	gly_2	Gly_2	-1.06508	Gly	BC
BDC	gly_2	Gly_2	0.169382	Gly	BC
BDD	gly_2	Gly_2	-0.16013	Gly	BC
BDH	gly_2	Gly_2	-0.29569	Gly	BC
BDI	gly_2	Gly_2	0.566951	Gly	BC
BDL	gly_2	Gly_2	-0.368696	Gly	BC
BDM	gly_2	Gly_2	-0.150754	Gly	BC
BDR	gly_2	Gly_2	-0.016414	Gly	BC
BEB	gly_2	Gly_2	-1.09777	Gly	BC
BED	gly_2	Gly_2	-0.266464	Gly	BC
BEF	gly_2	Gly_2	-0.234453	Gly	BC
BEM	gly_2	Gly_2	-1.34489	Gly	BC
BEP	gly_2	Gly_2	0.342453	Gly	BC
BEQ	gly_2	Gly_2	0.0554642	Gly	BC
BER	gly_2	Gly_2	1.39393	Gly	BC
BES	gly_2	Gly_2	-0.079034	Gly	BC
BFB	gly_2	Gly_2	-1.51664	Gly	BC
BFD	gly_2	Gly_2	0.737649	Gly	BC
BFG	gly_2	Gly_2	0.715565	Gly	BC
BFN	gly_2	Gly_2	0.31247	Gly	BC
BFP	gly_2	Gly_2	-0.955464	Gly	BC
BFQ	gly_2	Gly_2	1.38301	Gly	BC
BFT	gly_2	Gly_2	-0.160712	Gly	BC
BGF	gly_2	Gly_2	-0.681841	Gly	BC
BGG	gly_2	Gly_2	0.244346	Gly	BC
BGI	gly_2	Gly_2	-0.177924	Gly	BC
BGK	gly_2	Gly_2	-0.938153	Gly	BC
BGQ	gly_2	Gly_2	0.266639	Gly	BC
BGT	gly_2	Gly_2	-0.332733	Gly	BC
BHA	gly_2	Gly_2	-1.05896	Gly	BC
BHE	gly_2	Gly_2	0.634541	Gly	BC
BHF	gly_2	Gly_2	0.0936766	Gly	BC
BHK	gly_2	Gly_2	1.25825	Gly	BC
BHM	gly_2	Gly_2	-0.597251	Gly	BC
BHN	gly_2	Gly_2	0.514612	Gly	BC
BHP	gly_2	Gly_2	0.452383	Gly	BC
BHT	gly_2	Gly_2	1.01377	Gly	BC
BHV	gly_2	Gly_2	-0.673678	Gly	BC
BIB	gly_2	Gly_2	0.00681095	Gly	BC
BIC	gly_2	Gly_2	-0.0863098	Gly	BC
BID	gly_2	Gly_2	-0.548034	Gly	BC
BIE	gly_2	Gly_2	0.103622	Gly	BC
BIF	gly_2	Gly_2	0.298451	Gly	BC
BIG	gly_2	Gly_2	-0.298059	Gly	BC
BII	gly_2	Gly_2	0.481596	Gly	BC
BIM	gly_2	Gly_2	1.52231	Gly	BC
BIN	gly_2	Gly_2	0.849271	Gly	BC
BIQ	gly_2	Gly_2	0.815161	Gly	BC
BIR	gly_2	Gly_2	0.463027	Gly	BC
BIS	gly_2	Gly_2	-0.115199	Gly	BC
BIT	gly_2	Gly_2	0.161955	Gly	BC
BKC	gly_2	Gly_2	-0.292559	Gly	BC
BKH	gly_2	Gly_2	0.551427	Gly	BC
BKI	gly_2	Gly_2	1.76433	Gly	BC
BKK	gly_2	Gly_2	-0.191843	Gly	BC
BKN	gly_2	Gly_2	1.20149	Gly	BC
BKQ	gly_2	Gly_2	1.11273	Gly	BC
BKS	gly_2	Gly_2	-0.421772	Gly	BC
BLA	gly_2	Gly_2	0.159974	Gly	BC
BLB	gly_2	Gly_2	0.803656	Gly	BC
BLD	gly_2	Gly_2	1.03891	Gly	BC
BLF	gly_2	Gly_2	0.673033	Gly	BC
BLG	gly_2	Gly_2	0.497307	Gly	BC
BLH	gly_2	Gly_2	0.452859	Gly	BC
BLI	gly_2	Gly_2	0.653585	Gly	BC
BLK	gly_2	Gly_2	-1.09751	Gly	BC
BLM	gly_2	Gly_2	0.114215	Gly	BC
BLN	gly_2	Gly_2	0.821882	Gly	BC
BLR	gly_2	Gly_2	-1.32844	Gly	BC
BMD	gly_2	Gly_2	1.09785	Gly	BC
BMG	gly_2	Gly_2	0.421416	Gly	BC
BMI	gly_2	Gly_2	0.953724	Gly	BC
BMM	gly_2	Gly_2	1.68299	Gly	BC
BMQ	gly_2	Gly_2	0.630443	Gly	BC
BNC	gly_2	Gly_2	0.557053	Gly	BC
BNE	gly_2	Gly_2	0.664599	Gly	BC
BNF	gly_2	Gly_2	-0.0248428	Gly	BC
BNG	gly_2	Gly_2	-0.31163	Gly	BC
BNH	gly_2	Gly_2	0.483884	Gly	BC
BNK	gly_2	Gly_2	-3.5536	Gly	BC
BNL	gly_2	Gly_2	-0.686557	Gly	BC
BNP	gly_2	Gly_2	1.57023	Gly	BC
BNQ	gly_2	Gly_2	0.4662	Gly	BC
BNR	gly_2	Gly_2	-0.963125	Gly	BC
BPC	gly_2	Gly_2	-0.555514	Gly	BC
BPF	gly_2	Gly_2	1.11205	Gly	BC
BPG	gly_2	Gly_2	-0.682535	Gly	BC
BPH	gly_2	Gly_2	-0.422709	Gly	BC
BPK	gly_2	Gly_2	-0.526092	Gly	BC
BPL	gly_2	Gly_2	0.737184	Gly	BC
BPM	gly_2	Gly_2	0.695424	Gly	BC
BPR	gly_2	Gly_2	-1.10377	Gly	BC
BPT	gly_2	Gly_2	0.844259	Gly	BC
BPV	gly_2	Gly_2	1.32132	Gly	BC
BQA	gly_2	Gly_2	-0.0206494	Gly	BC
BQB	gly_2	Gly_2	0.502283	Gly	BC
BQG	gly_2	Gly_2	-0.444037	Gly	BC
BQI	gly_2	Gly_2	1.23846	Gly	BC
BQM	gly_2	Gly_2	0.360701	Gly	BC
BQN	gly_2	Gly_2	-0.809819	Gly	BC
BQQ	gly_2	Gly_2	0.916125	Gly	BC
BQT	gly_2	Gly_2	0.949284	Gly	BC
BRD	gly_2	Gly_2	1.41445	Gly	BC
BRE	gly_2	Gly_2	0.75573	Gly	BC
BRF	gly_2	Gly_2	0.589016	Gly	BC
BRL	gly_2	Gly_2	0.967621	Gly	BC
BRM	gly_2	Gly_2	1.58514	Gly	BC
BRP	gly_2	Gly_2	0.560333	Gly	BC
BSB	gly_2	Gly_2	0.302767	Gly	BC
BSC	gly_2	Gly_2	0.135421	Gly	BC
BSD	gly_2	Gly_2	-0.760433	Gly	BC
BSE	gly_2	Gly_2	-0.0145569	Gly	BC
BSG	gly_2	Gly_2	0.941758	Gly	BC
BSI	gly_2	Gly_2	1.31299	Gly	BC
BSK	gly_2	Gly_2	0.870795	Gly	BC
BSL	gly_2	Gly_2	0.510634	Gly	BC
BSM	gly_2	Gly_2	0.609034	Gly	BC
BSN	gly_2	Gly_2	-0.122756	Gly	BC
BTD	gly_2	Gly_2	0.825774	Gly	BC
BTE	gly_2	Gly_2	1.81912	Gly	BC
BTG	gly_2	Gly_2	-0.574939	Gly	BC
BTS	gly_2	Gly_2	0.33574	Gly	BC
BTT	gly_2	Gly_2	1.08986	Gly	BC
BTV	gly_2	Gly_2	1.36164	Gly	BC
BVA	gly_2	Gly_2	1.11875	Gly	BC
BVC	gly_2	Gly_2	0.390813	Gly	BC
BVD	gly_2	Gly_2	-0.402445	Gly	BC
BVE	gly_2	Gly_2	0.471247	Gly	BC
BVH	gly_2	Gly_2	-0.522942	Gly	BC
BVK	gly_2	Gly_2	0.318977	Gly	BC
BVV	gly_2	Gly_2	0.162594	Gly	BC
CAA	gly_2	Gly_2	-0.868993	Gly	BC
CAB	gly_2	Gly_2	-0.420816	Gly	BC
CAC	gly_2	Gly_2	0.698423	Gly	BC
CAD	gly_2	Gly_2	-0.129277	Gly	BC
CAE	gly_2	Gly_2	0.824336	Gly	BC
CAH	gly_2	Gly_2	-0.22287	Gly	BC
CAI	gly_2	Gly_2	0.541849	Gly	BC
CAL	gly_2	Gly_2	1.35727	Gly	BC
CAM	gly_2	Gly_2	0.489256	Gly	BC
CAQ	gly_2	Gly_2	-0.615884	Gly	BC
CBA	gly_2	Gly_2	0.800607	Gly	BC
CBD	gly_2	Gly_2	-0.886438	Gly	BC
CBE	gly_2	Gly_2	-0.815234	Gly	BC
CBG	gly_2	Gly_2	0.0468194	Gly	BC
CCC	gly_2	Gly_2	0.0421761	Gly	BC
CCD	gly_2	Gly_2	1.46646	Gly	BC
CCG	gly_2	Gly_2	0.416455	Gly	BC
CCL	gly_2	Gly_2	0.207003	Gly	BC
CCN	gly_2	Gly_2	0.262286	Gly	BC
CCP	gly_2	Gly_2	-0.350274	Gly	BC
CCQ	gly_2	Gly_2	-0.779021	Gly	BC
CCR	gly_2	Gly_2	1.47626	Gly	BC
CCS	gly_2	Gly_2	0.211079	Gly	BC
CCV	gly_2	Gly_2	0.576851	Gly	BC
CDA	gly_2	Gly_2	-0.928362	Gly	BC
CDC	gly_2	Gly_2	0.533515	Gly	BC
CDD	gly_2	Gly_2	-0.338672	Gly	BC
CDF	gly_2	Gly_2	-0.350568	Gly	BC
CDL	gly_2	Gly_2	-1.5907	Gly	BC
CDM	gly_2	Gly_2	1.59971	Gly	BC
CDN	gly_2	Gly_2	1.50196	Gly	BC
CDQ	gly_2	Gly_2	1.11415	Gly	BC
CDS	gly_2	Gly_2	-0.291221	Gly	BC
CDV	gly_2	Gly_2	0.109943	Gly	BC
CEA	gly_2	Gly_2	0.990198	Gly	BC
CEB	gly_2	Gly_2	-1.0129	Gly	BC
CEC	gly_2	Gly_2	0.577606	Gly	BC
CEI	gly_2	Gly_2	1.95552	Gly	BC
CEN.PK	gly_2	Gly_2	-0.056506	Gly	BC
CET	gly_2	Gly_2	-0.739247	Gly	BC
CFF	gly_2	Gly_2	0.734163	Gly	BC
CFM	gly_2	Gly_2	4.15932	Gly	BC
CFP	gly_2	Gly_2	0.337691	Gly	BC
CFQ	gly_2	Gly_2	-0.332247	Gly	BC
CFV	gly_2	Gly_2	0.108796	Gly	BC
CGB	gly_2	Gly_2	0.391124	Gly	BC
CGH	gly_2	Gly_2	0.120074	Gly	BC
CGK	gly_2	Gly_2	-1.12164	Gly	BC
CGS	gly_2	Gly_2	1.34797	Gly	BC
CHA	gly_2	Gly_2	-0.16456	Gly	BC
CHB	gly_2	Gly_2	-0.668326	Gly	BC
CHE	gly_2	Gly_2	0.00815844	Gly	BC
CHF	gly_2	Gly_2	0.939285	Gly	BC
CHG	gly_2	Gly_2	-0.215022	Gly	BC
CHH	gly_2	Gly_2	0.67998	Gly	BC
CHI	gly_2	Gly_2	0.323481	Gly	BC
CHK	gly_2	Gly_2	0.00267674	Gly	BC
CHL	gly_2	Gly_2	-0.621275	Gly	BC
CHM	gly_2	Gly_2	-0.724846	Gly	BC
CHN	gly_2	Gly_2	-0.516683	Gly	BC
CHQ	gly_2	Gly_2	0.826645	Gly	BC
CHR	gly_2	Gly_2	-0.204357	Gly	BC
CHS	gly_2	Gly_2	0.65483	Gly	BC
CID	gly_2	Gly_2	-1.13109	Gly	BC
CIE	gly_2	Gly_2	0.878162	Gly	BC
CIK	gly_2	Gly_2	-0.407873	Gly	BC
CIL	gly_2	Gly_2	0.184537	Gly	BC
CIM	gly_2	Gly_2	0.484245	Gly	BC
CIN	gly_2	Gly_2	0.788631	Gly	BC
CIP	gly_2	Gly_2	0.828745	Gly	BC
CIQ	gly_2	Gly_2	-0.303805	Gly	BC
CIT	gly_2	Gly_2	1.08474	Gly	BC
CIV	gly_2	Gly_2	0.225728	Gly	BC
CKB	gly_2	Gly_2	-0.101418	Gly	BC
CKD	gly_2	Gly_2	1.05079	Gly	BC
CKE	gly_2	Gly_2	0.781397	Gly	BC
CKF	gly_2	Gly_2	1.30519	Gly	BC
CKG	gly_2	Gly_2	0.914983	Gly	BC
CKI	gly_2	Gly_2	0.603113	Gly	BC
CKK	gly_2	Gly_2	1.48963	Gly	BC
CKP	gly_2	Gly_2	0.609199	Gly	BC
CKS	gly_2	Gly_2	-0.731295	Gly	BC
CKT	gly_2	Gly_2	0.55558	Gly	BC
CLB	gly_2	Gly_2	0.77793	Gly	BC
CLC	gly_2	Gly_2	0.794798	Gly	BC
CLD	gly_2	Gly_2	0.271386	Gly	BC
CLG	gly_2	Gly_2	0.551957	Gly	BC
CLH	gly_2	Gly_2	0.285126	Gly	BC
CLM	gly_2	Gly_2	0.0110367	Gly	BC
CLQ	gly_2	Gly_2	-0.468692	Gly	BC
CLS	gly_2	Gly_2	-0.734196	Gly	BC
CLV	gly_2	Gly_2	-0.727984	Gly	BC
CMB	gly_2	Gly_2	-1.25767	Gly	BC
CMD	gly_2	Gly_2	0.099906	Gly	BC
CMG	gly_2	Gly_2	1.70394	Gly	BC
CML	gly_2	Gly_2	-1.07765	Gly	BC
CMN	gly_2	Gly_2	0.0108574	Gly	BC
CMP	gly_2	Gly_2	1.28062	Gly	BC
CMQ	gly_2	Gly_2	0.963287	Gly	BC
CMT	gly_2	Gly_2	-0.499649	Gly	BC
CNB	gly_2	Gly_2	0.136544	Gly	BC
CNG	gly_2	Gly_2	0.969776	Gly	BC
CNQ	gly_2	Gly_2	0.128728	Gly	BC
CNS	gly_2	Gly_2	0.32055	Gly	BC
CPA	gly_2	Gly_2	0.93517	Gly	BC
CPE	gly_2	Gly_2	0.436787	Gly	BC
CPI	gly_2	Gly_2	2.07349	Gly	BC
CPM	gly_2	Gly_2	-0.614357	Gly	BC
CQA-2	gly_2	Gly_2	-1.39356	Gly	BC
CQB	gly_2	Gly_2	0.859927	Gly	BC
CQC	gly_2	Gly_2	1.1687	Gly	BC
CQD	gly_2	Gly_2	0.778403	Gly	BC
CQF	gly_2	Gly_2	1.14857	Gly	BC
CQH	gly_2	Gly_2	0.719099	Gly	BC
CQM	gly_2	Gly_2	1.13508	Gly	BC
CQN	gly_2	Gly_2	0.221016	Gly	BC
CQQ	gly_2	Gly_2	-0.700747	Gly	BC
CQS	gly_2	Gly_2	0.727285	Gly	BC
CRA	gly_2	Gly_2	1.10277	Gly	BC
CRB	gly_2	Gly_2	1.74232	Gly	BC
CRD	gly_2	Gly_2	0.375327	Gly	BC
CRG	gly_2	Gly_2	1.33402	Gly	BC
CRH	gly_2	Gly_2	0.494174	Gly	BC
CRK	gly_2	Gly_2	0.140133	Gly	BC
CRL	gly_2	Gly_2	0.331922	Gly	BC
FY4	gly_2	Gly_2	-0.705117	Gly	BC
JLE	gly_2	Gly_2	0.683767	Gly	BC
JLF	gly_2	Gly_2	-0.35456	Gly	BC
JLH	gly_2	Gly_2	-0.280424	Gly	BC
JLJ	gly_2	Gly_2	2.46657	Gly	BC
JLM	gly_2	Gly_2	0.288093	Gly	BC
JLQ	gly_2	Gly_2	0.643864	Gly	BC
JLU	gly_2	Gly_2	0.466323	Gly	BC
JLV	gly_2	Gly_2	0.266751	Gly	BC
JLY	gly_2	Gly_2	-0.0172353	Gly	BC
RM-11	gly_2	Gly_2	0.165941	Gly	BC
SIGMA	gly_2	Gly_2	-0.0519785	Gly	BC
YAA	gly_2	Gly_2	0.406047	Gly	BC
YAF	gly_2	Gly_2	0.488843	Gly	BC
YAG	gly_2	Gly_2	-0.94334	Gly	BC
YAM	gly_2	Gly_2	0.791087	Gly	BC
YAP-2	gly_2	Gly_2	-0.560419	Gly	BC
YAQ	gly_2	Gly_2	-0.0971654	Gly	BC
YAR	gly_2	Gly_2	0.36857	Gly	BC
YAT	gly_2	Gly_2	-0.270368	Gly	BC
YAU	gly_2	Gly_2	0.395633	Gly	BC
YAV	gly_2	Gly_2	-0.201369	Gly	BC
YAZ	gly_2	Gly_2	0.240126	Gly	BC
YBA	gly_2	Gly_2	0.188128	Gly	BC
YBB	gly_2	Gly_2	-0.929772	Gly	BC
YBF-1	gly_2	Gly_2	1.09801	Gly	BC
YBH	gly_2	Gly_2	1.22297	Gly	BC
YBM	gly_2	Gly_2	-0.915747	Gly	BC
YBN	gly_2	Gly_2	-0.605558	Gly	BC
YBO	gly_2	Gly_2	-0.927861	Gly	BC
YBS	gly_2	Gly_2	1.52437	Gly	BC
YBT	gly_2	Gly_2	0.687051	Gly	BC
YBU	gly_2	Gly_2	0.290038	Gly	BC
YBW	gly_2	Gly_2	0.816271	Gly	BC
YBY	gly_2	Gly_2	0.548643	Gly	BC
YCA	gly_2	Gly_2	-0.150913	Gly	BC
YCD	gly_2	Gly_2	0.0835495	Gly	BC
YCF	gly_2	Gly_2	-0.388635	Gly	BC
YCG	gly_2	Gly_2	-0.348267	Gly	BC
YCH	gly_2	Gly_2	0.390916	Gly	BC
YCI	gly_2	Gly_2	1.30015	Gly	BC
YCK	gly_2	Gly_2	0.320224	Gly	BC
YCN	gly_2	Gly_2	0.664341	Gly	BC
YCO	gly_2	Gly_2	0.186325	Gly	BC
YCP	gly_2	Gly_2	0.0428227	Gly	BC
YCQ	gly_2	Gly_2	0.879147	Gly	BC
YCR	gly_2	Gly_2	0.179936	Gly	BC
YCT	gly_2	Gly_2	1.03087	Gly	BC
YCU	gly_2	Gly_2	0.642795	Gly	BC
YDB	gly_2	Gly_2	-0.353196	Gly	BC
YDC	gly_2	Gly_2	0.633381	Gly	BC
YDF	gly_2	Gly_2	0.357454	Gly	BC
YDO	gly_2	Gly_2	0.466846	Gly	BC
YJS157	gly_2	Gly_2	-0.223454	Gly	BC
YJS202	gly_2	Gly_2	-0.211516	Gly	BC
YJS358	gly_2	Gly_2	0.583669	Gly	BC
YJS532	gly_2	Gly_2	-0.813655	Gly	BC
YJS54-1	gly_2	Gly_2	-0.505686	Gly	BC
YJS759	gly_2	Gly_2	0.717483	Gly	BC
AAD	keto_10	Keto_10	-0.120625	Keto	BC
AAK	keto_10	Keto_10	-1.76728	Keto	BC
AAL	keto_10	Keto_10	-0.821458	Keto	BC
AAM	keto_10	Keto_10	-2.13057	Keto	BC
AAP	keto_10	Keto_10	-1.73297	Keto	BC
AAR	keto_10	Keto_10	-1.48322	Keto	BC
ABH	keto_10	Keto_10	-0.489277	Keto	BC
ABV	keto_10	Keto_10	-0.201254	Keto	BC
ACA	keto_10	Keto_10	2.33532	Keto	BC
ACB	keto_10	Keto_10	-1.61264	Keto	BC
ACI	keto_10	Keto_10	-2.88932	Keto	BC
ACN	keto_10	Keto_10	-1.70138	Keto	BC
ADK	keto_10	Keto_10	-0.891827	Keto	BC
ADP	keto_10	Keto_10	0.990969	Keto	BC
ADQ	keto_10	Keto_10	-2.87907	Keto	BC
ADV	keto_10	Keto_10	-1.58433	Keto	BC
AEA	keto_10	Keto_10	-2.64416	Keto	BC
AEC	keto_10	Keto_10	-0.176706	Keto	BC
AEG	keto_10	Keto_10	1.54573	Keto	BC
AEL	keto_10	Keto_10	-0.64301	Keto	BC
AEQ	keto_10	Keto_10	-2.77835	Keto	BC
AER	keto_10	Keto_10	0.399625	Keto	BC
AES	keto_10	Keto_10	-1.14258	Keto	BC
AFC	keto_10	Keto_10	-2.09837	Keto	BC
AFE	keto_10	Keto_10	-1.46351	Keto	BC
AFF	keto_10	Keto_10	-2.92253	Keto	BC
AFP	keto_10	Keto_10	-0.778369	Keto	BC
AFR	keto_10	Keto_10	0.393605	Keto	BC
AGB	keto_10	Keto_10	1.79036	Keto	BC
AGF	keto_10	Keto_10	0.448554	Keto	BC
AGK	keto_10	Keto_10	1.51342	Keto	BC
AGM	keto_10	Keto_10	-1.07374	Keto	BC
AGS	keto_10	Keto_10	-0.265509	Keto	BC
AHC	keto_10	Keto_10	2.4954	Keto	BC
AHK	keto_10	Keto_10	-3.43898	Keto	BC
AHQ	keto_10	Keto_10	-2.3072	Keto	BC
AII	keto_10	Keto_10	1.74726	Keto	BC
AIL	keto_10	Keto_10	0.530579	Keto	BC
AIM	keto_10	Keto_10	-0.25669	Keto	BC
AIR	keto_10	Keto_10	1.29812	Keto	BC
AKB	keto_10	Keto_10	1.73617	Keto	BC
AKD	keto_10	Keto_10	0.19207	Keto	BC
AKE	keto_10	Keto_10	2.28186	Keto	BC
AKH	keto_10	Keto_10	1.2388	Keto	BC
AKM	keto_10	Keto_10	0.518812	Keto	BC
AKN	keto_10	Keto_10	1.62822	Keto	BC
AKS	keto_10	Keto_10	1.67492	Keto	BC
AKV	keto_10	Keto_10	2.05082	Keto	BC
ALB	keto_10	Keto_10	-1.00623	Keto	BC
ALE	keto_10	Keto_10	1.41448	Keto	BC
ALG	keto_10	Keto_10	1.86854	Keto	BC
ALH	keto_10	Keto_10	-1.20192	Keto	BC
ALK	keto_10	Keto_10	-1.14564	Keto	BC
ALL	keto_10	Keto_10	-1.0036	Keto	BC
ALN	keto_10	Keto_10	-1.50126	Keto	BC
ALR	keto_10	Keto_10	-0.162667	Keto	BC
AMA	keto_10	Keto_10	2.79294	Keto	BC
AMI	keto_10	Keto_10	2.31891	Keto	BC
AML	keto_10	Keto_10	2.49888	Keto	BC
AMN	keto_10	Keto_10	0.498039	Keto	BC
AMQ	keto_10	Keto_10	0.885386	Keto	BC
AMR	keto_10	Keto_10	1.3661	Keto	BC
AMS	keto_10	Keto_10	-0.184038	Keto	BC
AMT	keto_10	Keto_10	-0.423656	Keto	BC
ANC	keto_10	Keto_10	1.14476	Keto	BC
ANE	keto_10	Keto_10	1.47518	Keto	BC
ANF	keto_10	Keto_10	0.236144	Keto	BC
ANH	keto_10	Keto_10	0.860056	Keto	BC
ANK	keto_10	Keto_10	1.2656	Keto	BC
ANT	keto_10	Keto_10	0.087984	Keto	BC
APC	keto_10	Keto_10	-1.70135	Keto	BC
APK	keto_10	Keto_10	1.474	Keto	BC
APL	keto_10	Keto_10	-0.61248	Keto	BC
APM	keto_10	Keto_10	0.650408	Keto	BC
APN	keto_10	Keto_10	2.92209	Keto	BC
APT	keto_10	Keto_10	0.764216	Keto	BC
APV	keto_10	Keto_10	-1.77018	Keto	BC
AQA	keto_10	Keto_10	-2.65051	Keto	BC
AQB	keto_10	Keto_10	0.320461	Keto	BC
AQC	keto_10	Keto_10	-2.26207	Keto	BC
AQD	keto_10	Keto_10	-0.484811	Keto	BC
AQE	keto_10	Keto_10	-0.482036	Keto	BC
AQH	keto_10	Keto_10	0.164571	Keto	BC
AQI	keto_10	Keto_10	-0.596139	Keto	BC
AQR	keto_10	Keto_10	2.1766	Keto	BC
AQT	keto_10	Keto_10	-1.57734	Keto	BC
ARB	keto_10	Keto_10	-0.412361	Keto	BC
ARE	keto_10	Keto_10	-0.49588	Keto	BC
ARI	keto_10	Keto_10	0.231077	Keto	BC
ARN	keto_10	Keto_10	1.5217	Keto	BC
ARP	keto_10	Keto_10	-0.782811	Keto	BC
ARQ	keto_10	Keto_10	-1.16194	Keto	BC
ARS	keto_10	Keto_10	-3.102	Keto	BC
ART	keto_10	Keto_10	-0.369532	Keto	BC
ASA	keto_10	Keto_10	-2.2423	Keto	BC
ASH	keto_10	Keto_10	-0.503968	Keto	BC
ASM	keto_10	Keto_10	2.46246	Keto	BC
ASP	keto_10	Keto_10	0.0832228	Keto	BC
ASR	keto_10	Keto_10	0.865169	Keto	BC
ASS	keto_10	Keto_10	1.86987	Keto	BC
AST	keto_10	Keto_10	0.87287	Keto	BC
ASV	keto_10	Keto_10	0.3691	Keto	BC
ATM	keto_10	Keto_10	1.65455	Keto	BC
ATP	keto_10	Keto_10	0.825645	Keto	BC
ATQ	keto_10	Keto_10	0.278901	Keto	BC
ATR	keto_10	Keto_10	-1.38615	Keto	BC
ATV	keto_10	Keto_10	-2.11489	Keto	BC
AVI	keto_10	Keto_10	1.3569	Keto	BC
AVT	keto_10	Keto_10	1.32474	Keto	BC
AVV	keto_10	Keto_10	-2.02819	Keto	BC
BAC	keto_10	Keto_10	0.122002	Keto	BC
BAG	keto_10	Keto_10	0.11521	Keto	BC
BAH	keto_10	Keto_10	-0.129499	Keto	BC
BAK	keto_10	Keto_10	1.26362	Keto	BC
BAM	keto_10	Keto_10	-0.0229982	Keto	BC
BAN	keto_10	Keto_10	1.56451	Keto	BC
BAS	keto_10	Keto_10	-0.178262	Keto	BC
BAT	keto_10	Keto_10	2.18506	Keto	BC
BBB	keto_10	Keto_10	2.47446	Keto	BC
BBE	keto_10	Keto_10	-0.0787235	Keto	BC
BBH	keto_10	Keto_10	-1.38561	Keto	BC
BBI	keto_10	Keto_10	0.854024	Keto	BC
BBK	keto_10	Keto_10	1.05651	Keto	BC
BBL	keto_10	Keto_10	-0.462043	Keto	BC
BBM	keto_10	Keto_10	0.386469	Keto	BC
BBP	keto_10	Keto_10	0.64589	Keto	BC
BBR	keto_10	Keto_10	2.33858	Keto	BC
BBV	keto_10	Keto_10	1.00556	Keto	BC
BCR	keto_10	Keto_10	1.18557	Keto	BC
BCS	keto_10	Keto_10	-0.0423218	Keto	BC
BDA	keto_10	Keto_10	-2.37408	Keto	BC
BDC	keto_10	Keto_10	0.817841	Keto	BC
BDD	keto_10	Keto_10	0.397213	Keto	BC
BDH	keto_10	Keto_10	0.0866854	Keto	BC
BDI	keto_10	Keto_10	-0.874964	Keto	BC
BDL	keto_10	Keto_10	-0.574157	Keto	BC
BDM	keto_10	Keto_10	0.274524	Keto	BC
BDR	keto_10	Keto_10	0.588157	Keto	BC
BEB	keto_10	Keto_10	0.925668	Keto	BC
BEF	keto_10	Keto_10	-1.07772	Keto	BC
BEM	keto_10	Keto_10	-0.201411	Keto	BC
BEP	keto_10	Keto_10	2.38487	Keto	BC
BEQ	keto_10	Keto_10	0.0984917	Keto	BC
BER	keto_10	Keto_10	2.01791	Keto	BC
BES	keto_10	Keto_10	1.78387	Keto	BC
BFB	keto_10	Keto_10	0.648411	Keto	BC
BFD	keto_10	Keto_10	2.43028	Keto	BC
BFG	keto_10	Keto_10	1.87467	Keto	BC
BFN	keto_10	Keto_10	-2.774	Keto	BC
BFP	keto_10	Keto_10	0.972237	Keto	BC
BFQ	keto_10	Keto_10	1.54371	Keto	BC
BFT	keto_10	Keto_10	-2.27184	Keto	BC
BGF	keto_10	Keto_10	-2.26247	Keto	BC
BGG	keto_10	Keto_10	-2.21763	Keto	BC
BGI	keto_10	Keto_10	-3.13746	Keto	BC
BGK	keto_10	Keto_10	-3.17131	Keto	BC
BGQ	keto_10	Keto_10	-2.3531	Keto	BC
BGT	keto_10	Keto_10	-2.7079	Keto	BC
BHA	keto_10	Keto_10	0.398707	Keto	BC
BHE	keto_10	Keto_10	0.647319	Keto	BC
BHF	keto_10	Keto_10	2.17899	Keto	BC
BHK	keto_10	Keto_10	2.89455	Keto	BC
BHM	keto_10	Keto_10	-1.02048	Keto	BC
BHN	keto_10	Keto_10	1.48893	Keto	BC
BHP	keto_10	Keto_10	1.07546	Keto	BC
BHT	keto_10	Keto_10	0.968394	Keto	BC
BHV	keto_10	Keto_10	1.44499	Keto	BC
BIB	keto_10	Keto_10	0.649657	Keto	BC
BIC	keto_10	Keto_10	0.4024	Keto	BC
BID	keto_10	Keto_10	0.718128	Keto	BC
BIE	keto_10	Keto_10	-0.0190478	Keto	BC
BIF	keto_10	Keto_10	0.935121	Keto	BC
BIG	keto_10	Keto_10	-0.454019	Keto	BC
BII	keto_10	Keto_10	1.30654	Keto	BC
BIL	keto_10	Keto_10	0.779076	Keto	BC
BIM	keto_10	Keto_10	0.59216	Keto	BC
BIN	keto_10	Keto_10	0.805479	Keto	BC
BIQ	keto_10	Keto_10	1.56481	Keto	BC
BIR	keto_10	Keto_10	1.02025	Keto	BC
BIS	keto_10	Keto_10	1.06339	Keto	BC
BIT	keto_10	Keto_10	1.06046	Keto	BC
BKC	keto_10	Keto_10	0.0467946	Keto	BC
BKH	keto_10	Keto_10	1.95601	Keto	BC
BKI	keto_10	Keto_10	3.14887	Keto	BC
BKK	keto_10	Keto_10	0.789831	Keto	BC
BKN	keto_10	Keto_10	0.0799274	Keto	BC
BKQ	keto_10	Keto_10	0.117194	Keto	BC
BKS	keto_10	Keto_10	-0.269677	Keto	BC
BLA	keto_10	Keto_10	1.22772	Keto	BC
BLB	keto_10	Keto_10	1.04685	Keto	BC
BLD	keto_10	Keto_10	1.71893	Keto	BC
BLF	keto_10	Keto_10	1.34231	Keto	BC
BLG	keto_10	Keto_10	0.296996	Keto	BC
BLH	keto_10	Keto_10	1.01241	Keto	BC
BLI	keto_10	Keto_10	1.622	Keto	BC
BLK	keto_10	Keto_10	-0.748576	Keto	BC
BLM	keto_10	Keto_10	1.08632	Keto	BC
BLN	keto_10	Keto_10	1.22658	Keto	BC
BLR	keto_10	Keto_10	-0.431454	Keto	BC
BMD	keto_10	Keto_10	0.951883	Keto	BC
BMG	keto_10	Keto_10	-0.309526	Keto	BC
BMI	keto_10	Keto_10	2.18493	Keto	BC
BMM	keto_10	Keto_10	1.62813	Keto	BC
BMQ	keto_10	Keto_10	-0.13955	Keto	BC
BNC	keto_10	Keto_10	-0.97482	Keto	BC
BNE	keto_10	Keto_10	-1.48032	Keto	BC
BNF	keto_10	Keto_10	0.329965	Keto	BC
BNG	keto_10	Keto_10	-0.91606	Keto	BC
BNH	keto_10	Keto_10	1.23566	Keto	BC
BNK	keto_10	Keto_10	-0.376589	Keto	BC
BNL	keto_10	Keto_10	0.27623	Keto	BC
BNP	keto_10	Keto_10	1.734	Keto	BC
BNQ	keto_10	Keto_10	0.16962	Keto	BC
BNR	keto_10	Keto_10	-0.927369	Keto	BC
BPC	keto_10	Keto_10	-1.11654	Keto	BC
BPF	keto_10	Keto_10	1.6065	Keto	BC
BPG	keto_10	Keto_10	0.508406	Keto	BC
BPH	keto_10	Keto_10	0.532178	Keto	BC
BPK	keto_10	Keto_10	0.0717828	Keto	BC
BPL	keto_10	Keto_10	0.763955	Keto	BC
BPM	keto_10	Keto_10	1.67654	Keto	BC
BPR	keto_10	Keto_10	0.0757938	Keto	BC
BPT	keto_10	Keto_10	1.82329	Keto	BC
BPV	keto_10	Keto_10	1.25876	Keto	BC
BQA	keto_10	Keto_10	1.26631	Keto	BC
BQB	keto_10	Keto_10	2.65449	Keto	BC
BQG	keto_10	Keto_10	-0.255447	Keto	BC
BQI	keto_10	Keto_10	2.01691	Keto	BC
BQM	keto_10	Keto_10	1.33071	Keto	BC
BQN	keto_10	Keto_10	0.597473	Keto	BC
BQQ	keto_10	Keto_10	-0.124865	Keto	BC
BQT	keto_10	Keto_10	1.46546	Keto	BC
BRD	keto_10	Keto_10	1.54492	Keto	BC
BRE	keto_10	Keto_10	2.68427	Keto	BC
BRF	keto_10	Keto_10	1.05611	Keto	BC
BRL	keto_10	Keto_10	0.207534	Keto	BC
BRM	keto_10	Keto_10	-1.82298	Keto	BC
BRP	keto_10	Keto_10	-1.1263	Keto	BC
BSB	keto_10	Keto_10	2.09947	Keto	BC
BSC	keto_10	Keto_10	1.83052	Keto	BC
BSD	keto_10	Keto_10	1.49664	Keto	BC
BSE	keto_10	Keto_10	1.38991	Keto	BC
BSG	keto_10	Keto_10	0.827381	Keto	BC
BSI	keto_10	Keto_10	0.0207572	Keto	BC
BSK	keto_10	Keto_10	0.0617266	Keto	BC
BSL	keto_10	Keto_10	1.7402	Keto	BC
BSM	keto_10	Keto_10	1.48186	Keto	BC
BSN	keto_10	Keto_10	1.04047	Keto	BC
BTD	keto_10	Keto_10	1.71574	Keto	BC
BTE	keto_10	Keto_10	1.88606	Keto	BC
BTG	keto_10	Keto_10	-1.61862	Keto	BC
BTS	keto_10	Keto_10	0.658741	Keto	BC
BTT	keto_10	Keto_10	2.39295	Keto	BC
BTV	keto_10	Keto_10	1.76879	Keto	BC
BVA	keto_10	Keto_10	1.61415	Keto	BC
BVC	keto_10	Keto_10	0.402746	Keto	BC
BVD	keto_10	Keto_10	-1.01716	Keto	BC
BVE	keto_10	Keto_10	1.11013	Keto	BC
BVH	keto_10	Keto_10	0.17342	Keto	BC
BVK	keto_10	Keto_10	-0.469008	Keto	BC
BVV	keto_10	Keto_10	-1.8264	Keto	BC
CAA	keto_10	Keto_10	-0.636	Keto	BC
CAB	keto_10	Keto_10	-1.04838	Keto	BC
CAC	keto_10	Keto_10	-1.48773	Keto	BC
CAD	keto_10	Keto_10	0.45103	Keto	BC
CAE	keto_10	Keto_10	2.09551	Keto	BC
CAH	keto_10	Keto_10	-0.184339	Keto	BC
CAI	keto_10	Keto_10	1.32919	Keto	BC
CAL	keto_10	Keto_10	1.32046	Keto	BC
CAM	keto_10	Keto_10	1.51502	Keto	BC
CAQ	keto_10	Keto_10	-1.11024	Keto	BC
CBA	keto_10	Keto_10	1.46548	Keto	BC
CBD	keto_10	Keto_10	-0.0137266	Keto	BC
CBE	keto_10	Keto_10	0.242537	Keto	BC
CBG	keto_10	Keto_10	1.96804	Keto	BC
CCC	keto_10	Keto_10	1.35372	Keto	BC
CCD	keto_10	Keto_10	1.95484	Keto	BC
CCG	keto_10	Keto_10	1.71423	Keto	BC
CCL	keto_10	Keto_10	-0.415423	Keto	BC
CCN	keto_10	Keto_10	0.00534071	Keto	BC
CCP	keto_10	Keto_10	1.76829	Keto	BC
CCQ	keto_10	Keto_10	0.634972	Keto	BC
CCR	keto_10	Keto_10	1.73798	Keto	BC
CCS	keto_10	Keto_10	2.84186	Keto	BC
CCV	keto_10	Keto_10	0.40737	Keto	BC
CDA	keto_10	Keto_10	-2.50445	Keto	BC
CDC	keto_10	Keto_10	-0.846612	Keto	BC
CDD	keto_10	Keto_10	-0.752942	Keto	BC
CDF	keto_10	Keto_10	0.0566292	Keto	BC
CDL	keto_10	Keto_10	2.98604	Keto	BC
CDM	keto_10	Keto_10	2.20861	Keto	BC
CDN	keto_10	Keto_10	1.84573	Keto	BC
CDQ	keto_10	Keto_10	1.46807	Keto	BC
CDS	keto_10	Keto_10	0.515219	Keto	BC
CDV	keto_10	Keto_10	0.930022	Keto	BC
CEA	keto_10	Keto_10	0.0438221	Keto	BC
CEB	keto_10	Keto_10	-1.11282	Keto	BC
CEC	keto_10	Keto_10	0.737948	Keto	BC
CEI	keto_10	Keto_10	0.850976	Keto	BC
CEN.PK	keto_10	Keto_10	-0.665497	Keto	BC
CET	keto_10	Keto_10	-2.64521	Keto	BC
CFF	keto_10	Keto_10	-0.382365	Keto	BC
CFP	keto_10	Keto_10	1.16898	Keto	BC
CFQ	keto_10	Keto_10	-1.10009	Keto	BC
CFV	keto_10	Keto_10	0.742694	Keto	BC
CGB	keto_10	Keto_10	0.762752	Keto	BC
CGH	keto_10	Keto_10	-1.10103	Keto	BC
CGK	keto_10	Keto_10	-1.90361	Keto	BC
CGS	keto_10	Keto_10	2.57385	Keto	BC
CHA	keto_10	Keto_10	0.875582	Keto	BC
CHB	keto_10	Keto_10	1.07029	Keto	BC
CHE	keto_10	Keto_10	0.940385	Keto	BC
CHF	keto_10	Keto_10	1.64262	Keto	BC
CHG	keto_10	Keto_10	-2.10408	Keto	BC
CHH	keto_10	Keto_10	0.474887	Keto	BC
CHI	keto_10	Keto_10	0.579943	Keto	BC
CHK	keto_10	Keto_10	0.678484	Keto	BC
CHL	keto_10	Keto_10	-0.378748	Keto	BC
CHM	keto_10	Keto_10	-2.20999	Keto	BC
CHN	keto_10	Keto_10	0.284314	Keto	BC
CHQ	keto_10	Keto_10	-0.0187452	Keto	BC
CHR	keto_10	Keto_10	-1.12203	Keto	BC
CHS	keto_10	Keto_10	1.07948	Keto	BC
CID	keto_10	Keto_10	-0.212043	Keto	BC
CIE	keto_10	Keto_10	0.62343	Keto	BC
CIK	keto_10	Keto_10	0.520188	Keto	BC
CIL	keto_10	Keto_10	1.10916	Keto	BC
CIM	keto_10	Keto_10	-0.0797851	Keto	BC
CIN	keto_10	Keto_10	0.0210485	Keto	BC
CIP	keto_10	Keto_10	-2.24178	Keto	BC
CIQ	keto_10	Keto_10	-1.07512	Keto	BC
CIT	keto_10	Keto_10	0.22472	Keto	BC
CIV	keto_10	Keto_10	-0.606804	Keto	BC
CKB	keto_10	Keto_10	-0.455565	Keto	BC
CKD	keto_10	Keto_10	0.35767	Keto	BC
CKE	keto_10	Keto_10	0.344958	Keto	BC
CKF	keto_10	Keto_10	0.316135	Keto	BC
CKG	keto_10	Keto_10	-0.067266	Keto	BC
CKI	keto_10	Keto_10	-0.539772	Keto	BC
CKK	keto_10	Keto_10	1.05104	Keto	BC
CKP	keto_10	Keto_10	-0.186355	Keto	BC
CKS	keto_10	Keto_10	0.872302	Keto	BC
CKT	keto_10	Keto_10	0.303133	Keto	BC
CLB	keto_10	Keto_10	1.94982	Keto	BC
CLC	keto_10	Keto_10	2.79233	Keto	BC
CLD	keto_10	Keto_10	-0.387454	Keto	BC
CLG	keto_10	Keto_10	0.550683	Keto	BC
CLH	keto_10	Keto_10	-0.139639	Keto	BC
CLM	keto_10	Keto_10	-2.65182	Keto	BC
CLQ	keto_10	Keto_10	-0.174444	Keto	BC
CLS	keto_10	Keto_10	-1.76609	Keto	BC
CLV	keto_10	Keto_10	-2.89173	Keto	BC
CMB	keto_10	Keto_10	-1.8555	Keto	BC
CMD	keto_10	Keto_10	-1.31614	Keto	BC
CMG	keto_10	Keto_10	0.376739	Keto	BC
CML	keto_10	Keto_10	-1.21336	Keto	BC
CMN	keto_10	Keto_10	-2.50996	Keto	BC
CMP	keto_10	Keto_10	2.18268	Keto	BC
CMQ	keto_10	Keto_10	1.2877	Keto	BC
CMT	keto_10	Keto_10	-0.615267	Keto	BC
CNB	keto_10	Keto_10	1.00196	Keto	BC
CNG	keto_10	Keto_10	-0.00463447	Keto	BC
CNQ	keto_10	Keto_10	-1.25612	Keto	BC
CNS	keto_10	Keto_10	1.11965	Keto	BC
CPA	keto_10	Keto_10	1.94105	Keto	BC
CPE	keto_10	Keto_10	-0.0977409	Keto	BC
CPI	keto_10	Keto_10	1.89999	Keto	BC
CPM	keto_10	Keto_10	1.44973	Keto	BC
CQA-2	keto_10	Keto_10	-2.81506	Keto	BC
CQB	keto_10	Keto_10	2.20451	Keto	BC
CQC	keto_10	Keto_10	1.10784	Keto	BC
CQD	keto_10	Keto_10	0.983433	Keto	BC
CQF	keto_10	Keto_10	1.19493	Keto	BC
CQH	keto_10	Keto_10	0.694387	Keto	BC
CQM	keto_10	Keto_10	0.684099	Keto	BC
CQN	keto_10	Keto_10	1.24166	Keto	BC
CQQ	keto_10	Keto_10	-2.09226	Keto	BC
CQS	keto_10	Keto_10	1.91455	Keto	BC
CRA	keto_10	Keto_10	1.72108	Keto	BC
CRB	keto_10	Keto_10	0.69401	Keto	BC
CRD	keto_10	Keto_10	1.19709	Keto	BC
CRG	keto_10	Keto_10	1.93157	Keto	BC
CRH	keto_10	Keto_10	1.09465	Keto	BC
CRK	keto_10	Keto_10	1.01758	Keto	BC
CRL	keto_10	Keto_10	2.2925	Keto	BC
FY4	keto_10	Keto_10	-0.688469	Keto	BC
JLE	keto_10	Keto_10	2.01587	Keto	BC
JLF	keto_10	Keto_10	1.14722	Keto	BC
JLH	keto_10	Keto_10	1.37824	Keto	BC
JLJ	keto_10	Keto_10	0.959374	Keto	BC
JLM	keto_10	Keto_10	0.504885	Keto	BC
JLQ	keto_10	Keto_10	0.0613627	Keto	BC
JLU	keto_10	Keto_10	1.63603	Keto	BC
JLV	keto_10	Keto_10	1.83047	Keto	BC
JLY	keto_10	Keto_10	1.76407	Keto	BC
RM-11	keto_10	Keto_10	1.42585	Keto	BC
SIGMA	keto_10	Keto_10	-1.57046	Keto	BC
YAA	keto_10	Keto_10	1.18291	Keto	BC
YAF	keto_10	Keto_10	0.93637	Keto	BC
YAG	keto_10	Keto_10	-2.51019	Keto	BC
YAM	keto_10	Keto_10	0.937864	Keto	BC
YAP-2	keto_10	Keto_10	-0.190761	Keto	BC
YAQ	keto_10	Keto_10	0.0735887	Keto	BC
YAR	keto_10	Keto_10	0.909704	Keto	BC
YAT	keto_10	Keto_10	0.154675	Keto	BC
YAU	keto_10	Keto_10	-0.7507	Keto	BC
YAV	keto_10	Keto_10	-2.09141	Keto	BC
YAZ	keto_10	Keto_10	1.57476	Keto	BC
YBA	keto_10	Keto_10	1.24775	Keto	BC
YBB	keto_10	Keto_10	-1.58055	Keto	BC
YBF-1	keto_10	Keto_10	1.30002	Keto	BC
YBH	keto_10	Keto_10	2.13201	Keto	BC
YBM	keto_10	Keto_10	-1.54707	Keto	BC
YBN	keto_10	Keto_10	0.102877	Keto	BC
YBO	keto_10	Keto_10	-1.32515	Keto	BC
YBS	keto_10	Keto_10	2.21683	Keto	BC
YBT	keto_10	Keto_10	-0.832442	Keto	BC
YBU	keto_10	Keto_10	0.00150278	Keto	BC
YBW	keto_10	Keto_10	0.137376	Keto	BC
YBY	keto_10	Keto_10	-0.0666392	Keto	BC
YCA	keto_10	Keto_10	0.156445	Keto	BC
YCD	keto_10	Keto_10	0.901902	Keto	BC
YCF	keto_10	Keto_10	-0.331354	Keto	BC
YCG	keto_10	Keto_10	-0.279286	Keto	BC
YCH	keto_10	Keto_10	0.963879	Keto	BC
YCI	keto_10	Keto_10	-0.462447	Keto	BC
YCK	keto_10	Keto_10	-1.05265	Keto	BC
YCN	keto_10	Keto_10	2.12212	Keto	BC
YCO	keto_10	Keto_10	1.23485	Keto	BC
YCP	keto_10	Keto_10	0.180558	Keto	BC
YCQ	keto_10	Keto_10	1.97709	Keto	BC
YCR	keto_10	Keto_10	2.52309	Keto	BC
YCT	keto_10	Keto_10	2.86654	Keto	BC
YCU	keto_10	Keto_10	1.53578	Keto	BC
YDB	keto_10	Keto_10	-1.25044	Keto	BC
YDC	keto_10	Keto_10	1.82362	Keto	BC
YDF	keto_10	Keto_10	0.891301	Keto	BC
YDO	keto_10	Keto_10	2.04654	Keto	BC
YJS157	keto_10	Keto_10	-1.981	Keto	BC
YJS202	keto_10	Keto_10	0.539974	Keto	BC
YJS358	keto_10	Keto_10	0.293276	Keto	BC
YJS532	keto_10	Keto_10	-1.61887	Keto	BC
YJS54-1	keto_10	Keto_10	-1.62752	Keto	BC
YJS759	keto_10	Keto_10	-0.927712	Keto	BC
AAD	Keto30	Keto_30	1.39198	Keto	BC
AAK	Keto30	Keto_30	-0.205902	Keto	BC
AAL	Keto30	Keto_30	-0.681621	Keto	BC
AAM	Keto30	Keto_30	-1.58425	Keto	BC
AAP	Keto30	Keto_30	-1.11341	Keto	BC
AAR	Keto30	Keto_30	-1.46941	Keto	BC
ABH	Keto30	Keto_30	-0.673709	Keto	BC
ABV	Keto30	Keto_30	0.622639	Keto	BC
ACA	Keto30	Keto_30	1.83971	Keto	BC
ACI	Keto30	Keto_30	-2.69683	Keto	BC
ACN	Keto30	Keto_30	-2.21943	Keto	BC
ADK	Keto30	Keto_30	-0.692772	Keto	BC
ADP	Keto30	Keto_30	1.64119	Keto	BC
ADQ	Keto30	Keto_30	-2.40656	Keto	BC
ADV	Keto30	Keto_30	-0.845646	Keto	BC
AEA	Keto30	Keto_30	-1.85158	Keto	BC
AEC	Keto30	Keto_30	0.159638	Keto	BC
AEG	Keto30	Keto_30	1.64227	Keto	BC
AEL	Keto30	Keto_30	0.303809	Keto	BC
AEQ	Keto30	Keto_30	-2.43587	Keto	BC
AER	Keto30	Keto_30	0.651811	Keto	BC
AES	Keto30	Keto_30	-0.444449	Keto	BC
AFC	Keto30	Keto_30	-1.09185	Keto	BC
AFE	Keto30	Keto_30	-0.711915	Keto	BC
AFF	Keto30	Keto_30	-1.72134	Keto	BC
AFP	Keto30	Keto_30	0.273407	Keto	BC
AFR	Keto30	Keto_30	1.07374	Keto	BC
AGB	Keto30	Keto_30	1.56124	Keto	BC
AGF	Keto30	Keto_30	-0.452616	Keto	BC
AGK	Keto30	Keto_30	1.29887	Keto	BC
AGM	Keto30	Keto_30	-1.24429	Keto	BC
AGS	Keto30	Keto_30	-0.0586192	Keto	BC
AHC	Keto30	Keto_30	1.94227	Keto	BC
AHK	Keto30	Keto_30	-2.28238	Keto	BC
AHQ	Keto30	Keto_30	-2.03925	Keto	BC
AII	Keto30	Keto_30	1.421	Keto	BC
AIL	Keto30	Keto_30	1.17806	Keto	BC
AIM	Keto30	Keto_30	1.55261	Keto	BC
AIR	Keto30	Keto_30	2.24134	Keto	BC
AKB	Keto30	Keto_30	0.882148	Keto	BC
AKD	Keto30	Keto_30	-0.789628	Keto	BC
AKE	Keto30	Keto_30	3.04478	Keto	BC
AKH	Keto30	Keto_30	1.04234	Keto	BC
AKM	Keto30	Keto_30	2.05409	Keto	BC
AKN	Keto30	Keto_30	1.1701	Keto	BC
AKS	Keto30	Keto_30	1.84856	Keto	BC
AKV	Keto30	Keto_30	0.283646	Keto	BC
ALB	Keto30	Keto_30	-0.681855	Keto	BC
ALE	Keto30	Keto_30	0.622551	Keto	BC
ALG	Keto30	Keto_30	2.12623	Keto	BC
ALH	Keto30	Keto_30	-0.72885	Keto	BC
ALK	Keto30	Keto_30	-0.461685	Keto	BC
ALL	Keto30	Keto_30	-1.32676	Keto	BC
ALN	Keto30	Keto_30	-1.61119	Keto	BC
ALR	Keto30	Keto_30	0.132428	Keto	BC
AMA	Keto30	Keto_30	2.97715	Keto	BC
AMI	Keto30	Keto_30	1.59822	Keto	BC
AML	Keto30	Keto_30	1.34917	Keto	BC
AMN	Keto30	Keto_30	0.202973	Keto	BC
AMQ	Keto30	Keto_30	1.46279	Keto	BC
AMR	Keto30	Keto_30	1.94921	Keto	BC
AMS	Keto30	Keto_30	0.0233913	Keto	BC
AMT	Keto30	Keto_30	0.20461	Keto	BC
ANC	Keto30	Keto_30	1.93878	Keto	BC
ANE	Keto30	Keto_30	1.07599	Keto	BC
ANF	Keto30	Keto_30	0.868835	Keto	BC
ANH	Keto30	Keto_30	1.76774	Keto	BC
ANK	Keto30	Keto_30	1.27557	Keto	BC
ANT	Keto30	Keto_30	0.891874	Keto	BC
APC	Keto30	Keto_30	-1.79194	Keto	BC
APK	Keto30	Keto_30	1.04441	Keto	BC
APL	Keto30	Keto_30	-1.1245	Keto	BC
APM	Keto30	Keto_30	-0.261879	Keto	BC
APT	Keto30	Keto_30	0.453958	Keto	BC
AQA	Keto30	Keto_30	-1.64567	Keto	BC
AQC	Keto30	Keto_30	-1.48485	Keto	BC
AQD	Keto30	Keto_30	0.40544	Keto	BC
AQE	Keto30	Keto_30	0.635972	Keto	BC
AQH	Keto30	Keto_30	0.0426605	Keto	BC
AQI	Keto30	Keto_30	-0.89188	Keto	BC
AQR	Keto30	Keto_30	2.48192	Keto	BC
AQT	Keto30	Keto_30	-1.70914	Keto	BC
ARB	Keto30	Keto_30	-1.18551	Keto	BC
ARE	Keto30	Keto_30	-0.556587	Keto	BC
ARI	Keto30	Keto_30	0.363345	Keto	BC
ARN	Keto30	Keto_30	0.554731	Keto	BC
ARP	Keto30	Keto_30	-1.67418	Keto	BC
ARQ	Keto30	Keto_30	-0.186024	Keto	BC
ARS	Keto30	Keto_30	-2.15867	Keto	BC
ART	Keto30	Keto_30	-0.117948	Keto	BC
ASA	Keto30	Keto_30	-0.863752	Keto	BC
ASH	Keto30	Keto_30	-0.00153231	Keto	BC
ASM	Keto30	Keto_30	2.3372	Keto	BC
ASP	Keto30	Keto_30	-0.982602	Keto	BC
ASR	Keto30	Keto_30	-0.519211	Keto	BC
ASS	Keto30	Keto_30	1.47563	Keto	BC
AST	Keto30	Keto_30	0.43178	Keto	BC
ASV	Keto30	Keto_30	0.736325	Keto	BC
ATM	Keto30	Keto_30	2.07925	Keto	BC
ATP	Keto30	Keto_30	0.179792	Keto	BC
ATQ	Keto30	Keto_30	0.819626	Keto	BC
ATR	Keto30	Keto_30	-1.36521	Keto	BC
ATV	Keto30	Keto_30	-1.94353	Keto	BC
AVI	Keto30	Keto_30	1.46513	Keto	BC
AVT	Keto30	Keto_30	1.07767	Keto	BC
BAC	Keto30	Keto_30	0.205857	Keto	BC
BAG	Keto30	Keto_30	0.228573	Keto	BC
BAH	Keto30	Keto_30	-1.12275	Keto	BC
BAK	Keto30	Keto_30	1.64954	Keto	BC
BAM	Keto30	Keto_30	0.423269	Keto	BC
BAN	Keto30	Keto_30	1.34895	Keto	BC
BAS	Keto30	Keto_30	0.920664	Keto	BC
BAT	Keto30	Keto_30	2.29391	Keto	BC
BBB	Keto30	Keto_30	2.36764	Keto	BC
BBE	Keto30	Keto_30	-1.2533	Keto	BC
BBH	Keto30	Keto_30	-1.19604	Keto	BC
BBI	Keto30	Keto_30	1.46225	Keto	BC
BBK	Keto30	Keto_30	-0.20994	Keto	BC
BBL	Keto30	Keto_30	1.24417	Keto	BC
BBM	Keto30	Keto_30	1.63194	Keto	BC
BBP	Keto30	Keto_30	0.588255	Keto	BC
BBR	Keto30	Keto_30	2.21211	Keto	BC
BBV	Keto30	Keto_30	2.28395	Keto	BC
BCR	Keto30	Keto_30	1.37964	Keto	BC
BCS	Keto30	Keto_30	-0.271248	Keto	BC
BDA	Keto30	Keto_30	-1.9078	Keto	BC
BDC	Keto30	Keto_30	1.49788	Keto	BC
BDD	Keto30	Keto_30	0.0235783	Keto	BC
BDH	Keto30	Keto_30	-1.02324	Keto	BC
BDI	Keto30	Keto_30	0.653275	Keto	BC
BDL	Keto30	Keto_30	-0.806424	Keto	BC
BDM	Keto30	Keto_30	1.25033	Keto	BC
BDR	Keto30	Keto_30	0.739282	Keto	BC
BEB	Keto30	Keto_30	1.05308	Keto	BC
BEF	Keto30	Keto_30	-0.695314	Keto	BC
BEM	Keto30	Keto_30	-1.08203	Keto	BC
BEP	Keto30	Keto_30	2.19848	Keto	BC
BEQ	Keto30	Keto_30	2.2059	Keto	BC
BER	Keto30	Keto_30	2.69292	Keto	BC
BES	Keto30	Keto_30	1.59178	Keto	BC
BFB	Keto30	Keto_30	0.657201	Keto	BC
BFD	Keto30	Keto_30	1.72922	Keto	BC
BFG	Keto30	Keto_30	1.57701	Keto	BC
BFN	Keto30	Keto_30	-0.37678	Keto	BC
BFP	Keto30	Keto_30	0.800167	Keto	BC
BFQ	Keto30	Keto_30	1.37015	Keto	BC
BFT	Keto30	Keto_30	-2.23094	Keto	BC
BGF	Keto30	Keto_30	-1.02393	Keto	BC
BGG	Keto30	Keto_30	-0.939117	Keto	BC
BGI	Keto30	Keto_30	-2.23897	Keto	BC
BGK	Keto30	Keto_30	-2.1383	Keto	BC
BGQ	Keto30	Keto_30	-1.41365	Keto	BC
BGT	Keto30	Keto_30	-1.91617	Keto	BC
BHA	Keto30	Keto_30	-0.575072	Keto	BC
BHE	Keto30	Keto_30	0.43074	Keto	BC
BHF	Keto30	Keto_30	1.45814	Keto	BC
BHK	Keto30	Keto_30	4.13111	Keto	BC
BHM	Keto30	Keto_30	-1.36277	Keto	BC
BHN	Keto30	Keto_30	1.69061	Keto	BC
BHP	Keto30	Keto_30	1.03202	Keto	BC
BHT	Keto30	Keto_30	0.0771669	Keto	BC
BHV	Keto30	Keto_30	0.641423	Keto	BC
BIB	Keto30	Keto_30	0.631703	Keto	BC
BIC	Keto30	Keto_30	1.93914	Keto	BC
BID	Keto30	Keto_30	0.517675	Keto	BC
BIE	Keto30	Keto_30	0.36283	Keto	BC
BIF	Keto30	Keto_30	1.44983	Keto	BC
BIG	Keto30	Keto_30	-0.661402	Keto	BC
BII	Keto30	Keto_30	1.14562	Keto	BC
BIM	Keto30	Keto_30	1.34837	Keto	BC
BIN	Keto30	Keto_30	0.98687	Keto	BC
BIQ	Keto30	Keto_30	1.83262	Keto	BC
BIR	Keto30	Keto_30	1.26974	Keto	BC
BIS	Keto30	Keto_30	0.810351	Keto	BC
BIT	Keto30	Keto_30	-0.512594	Keto	BC
BKC	Keto30	Keto_30	0.446988	Keto	BC
BKI	Keto30	Keto_30	2.75781	Keto	BC
BKK	Keto30	Keto_30	0.725103	Keto	BC
BKN	Keto30	Keto_30	1.40426	Keto	BC
BKQ	Keto30	Keto_30	1.01757	Keto	BC
BKS	Keto30	Keto_30	0.476588	Keto	BC
BLA	Keto30	Keto_30	0.949601	Keto	BC
BLB	Keto30	Keto_30	1.35582	Keto	BC
BLD	Keto30	Keto_30	2.50135	Keto	BC
BLF	Keto30	Keto_30	1.22198	Keto	BC
BLG	Keto30	Keto_30	0.62596	Keto	BC
BLH	Keto30	Keto_30	1.29318	Keto	BC
BLI	Keto30	Keto_30	1.91186	Keto	BC
BLK	Keto30	Keto_30	-1.29419	Keto	BC
BLM	Keto30	Keto_30	1.60666	Keto	BC
BLN	Keto30	Keto_30	1.4253	Keto	BC
BLR	Keto30	Keto_30	-1.09363	Keto	BC
BMD	Keto30	Keto_30	0.766806	Keto	BC
BMG	Keto30	Keto_30	-0.303103	Keto	BC
BMI	Keto30	Keto_30	2.81274	Keto	BC
BMM	Keto30	Keto_30	1.78427	Keto	BC
BMQ	Keto30	Keto_30	0.215772	Keto	BC
BNC	Keto30	Keto_30	-0.383708	Keto	BC
BNE	Keto30	Keto_30	2.57011	Keto	BC
BNF	Keto30	Keto_30	1.0427	Keto	BC
BNG	Keto30	Keto_30	0.961625	Keto	BC
BNH	Keto30	Keto_30	1.13348	Keto	BC
BNL	Keto30	Keto_30	0.268103	Keto	BC
BNP	Keto30	Keto_30	1.66812	Keto	BC
BNQ	Keto30	Keto_30	0.774105	Keto	BC
BNR	Keto30	Keto_30	-0.623723	Keto	BC
BPC	Keto30	Keto_30	-0.642637	Keto	BC
BPF	Keto30	Keto_30	2.03126	Keto	BC
BPG	Keto30	Keto_30	0.268849	Keto	BC
BPH	Keto30	Keto_30	0.0559907	Keto	BC
BPK	Keto30	Keto_30	0.0207729	Keto	BC
BPL	Keto30	Keto_30	0.90779	Keto	BC
BPM	Keto30	Keto_30	1.90539	Keto	BC
BPR	Keto30	Keto_30	-0.121245	Keto	BC
BPT	Keto30	Keto_30	1.9276	Keto	BC
BPV	Keto30	Keto_30	1.23964	Keto	BC
BQA	Keto30	Keto_30	1.00158	Keto	BC
BQB	Keto30	Keto_30	2.7857	Keto	BC
BQG	Keto30	Keto_30	-0.504167	Keto	BC
BQI	Keto30	Keto_30	1.62179	Keto	BC
BQM	Keto30	Keto_30	0.873673	Keto	BC
BQN	Keto30	Keto_30	-1.31914	Keto	BC
BQT	Keto30	Keto_30	0.957156	Keto	BC
BRD	Keto30	Keto_30	1.6504	Keto	BC
BRE	Keto30	Keto_30	2.17785	Keto	BC
BRF	Keto30	Keto_30	1.83127	Keto	BC
BRL	Keto30	Keto_30	0.617619	Keto	BC
BRM	Keto30	Keto_30	-0.549894	Keto	BC
BRP	Keto30	Keto_30	-0.133224	Keto	BC
BSB	Keto30	Keto_30	1.79176	Keto	BC
BSC	Keto30	Keto_30	2.68544	Keto	BC
BSD	Keto30	Keto_30	0.27451	Keto	BC
BSE	Keto30	Keto_30	-0.0975255	Keto	BC
BSG	Keto30	Keto_30	0.696565	Keto	BC
BSI	Keto30	Keto_30	0.477685	Keto	BC
BSK	Keto30	Keto_30	0.890985	Keto	BC
BSL	Keto30	Keto_30	0.419601	Keto	BC
BSM	Keto30	Keto_30	1.70721	Keto	BC
BSN	Keto30	Keto_30	1.69547	Keto	BC
BTD	Keto30	Keto_30	1.98616	Keto	BC
BTE	Keto30	Keto_30	1.88622	Keto	BC
BTG	Keto30	Keto_30	-1.30943	Keto	BC
BTS	Keto30	Keto_30	0.758583	Keto	BC
BTT	Keto30	Keto_30	2.35915	Keto	BC
BTV	Keto30	Keto_30	1.85139	Keto	BC
BVA	Keto30	Keto_30	2.10512	Keto	BC
BVC	Keto30	Keto_30	0.522705	Keto	BC
BVD	Keto30	Keto_30	-0.800613	Keto	BC
BVE	Keto30	Keto_30	0.511667	Keto	BC
BVK	Keto30	Keto_30	1.82544	Keto	BC
CAA	Keto30	Keto_30	-1.023	Keto	BC
CAB	Keto30	Keto_30	-0.441659	Keto	BC
CAC	Keto30	Keto_30	-0.740516	Keto	BC
CAD	Keto30	Keto_30	1.17154	Keto	BC
CAE	Keto30	Keto_30	2.15658	Keto	BC
CAH	Keto30	Keto_30	-0.290656	Keto	BC
CAI	Keto30	Keto_30	1.32824	Keto	BC
CAL	Keto30	Keto_30	1.49241	Keto	BC
CAM	Keto30	Keto_30	1.47663	Keto	BC
CAQ	Keto30	Keto_30	-0.453443	Keto	BC
CBA	Keto30	Keto_30	1.2756	Keto	BC
CBD	Keto30	Keto_30	0.16614	Keto	BC
CBE	Keto30	Keto_30	0.765943	Keto	BC
CBG	Keto30	Keto_30	1.25227	Keto	BC
CCD	Keto30	Keto_30	1.92918	Keto	BC
CCH	Keto30	Keto_30	0.37771	Keto	BC
CCL	Keto30	Keto_30	-0.450754	Keto	BC
CCN	Keto30	Keto_30	-0.208819	Keto	BC
CCP	Keto30	Keto_30	1.49302	Keto	BC
CCQ	Keto30	Keto_30	1.20947	Keto	BC
CCR	Keto30	Keto_30	1.86286	Keto	BC
CCV	Keto30	Keto_30	1.05	Keto	BC
CDA	Keto30	Keto_30	-1.08103	Keto	BC
CDC	Keto30	Keto_30	0.335533	Keto	BC
CDD	Keto30	Keto_30	-1.18274	Keto	BC
CDF	Keto30	Keto_30	0.294431	Keto	BC
CDL	Keto30	Keto_30	2.59979	Keto	BC
CDM	Keto30	Keto_30	3.2934	Keto	BC
CDN	Keto30	Keto_30	2.75668	Keto	BC
CDQ	Keto30	Keto_30	1.18451	Keto	BC
CDS	Keto30	Keto_30	0.739488	Keto	BC
CDV	Keto30	Keto_30	0.834261	Keto	BC
CEA	Keto30	Keto_30	0.667023	Keto	BC
CEB	Keto30	Keto_30	-1.31574	Keto	BC
CEC	Keto30	Keto_30	1.4695	Keto	BC
CEN.PK	Keto30	Keto_30	-1.37509	Keto	BC
CET	Keto30	Keto_30	-1.90773	Keto	BC
CFF	Keto30	Keto_30	0.242725	Keto	BC
CFP	Keto30	Keto_30	0.710239	Keto	BC
CFQ	Keto30	Keto_30	-0.840857	Keto	BC
CFV	Keto30	Keto_30	0.750548	Keto	BC
CGB	Keto30	Keto_30	0.869603	Keto	BC
CGH	Keto30	Keto_30	0.131093	Keto	BC
CGK	Keto30	Keto_30	-1.99732	Keto	BC
CGS	Keto30	Keto_30	2.5097	Keto	BC
CHA	Keto30	Keto_30	1.36527	Keto	BC
CHB	Keto30	Keto_30	0.990581	Keto	BC
CHE	Keto30	Keto_30	0.749103	Keto	BC
CHF	Keto30	Keto_30	3.00228	Keto	BC
CHG	Keto30	Keto_30	-1.1219	Keto	BC
CHH	Keto30	Keto_30	0.477445	Keto	BC
CHI	Keto30	Keto_30	0.505749	Keto	BC
CHK	Keto30	Keto_30	0.258974	Keto	BC
CHL	Keto30	Keto_30	-0.961332	Keto	BC
CHM	Keto30	Keto_30	-1.65041	Keto	BC
CHN	Keto30	Keto_30	-0.0865686	Keto	BC
CHR	Keto30	Keto_30	-0.755342	Keto	BC
CHS	Keto30	Keto_30	1.37121	Keto	BC
CID	Keto30	Keto_30	-1.35786	Keto	BC
CIE	Keto30	Keto_30	0.884376	Keto	BC
CIK	Keto30	Keto_30	-0.0108999	Keto	BC
CIL	Keto30	Keto_30	1.29882	Keto	BC
CIM	Keto30	Keto_30	0.0428856	Keto	BC
CIN	Keto30	Keto_30	0.24229	Keto	BC
CIQ	Keto30	Keto_30	0.782578	Keto	BC
CIT	Keto30	Keto_30	0.492949	Keto	BC
CIV	Keto30	Keto_30	-0.389129	Keto	BC
CKB	Keto30	Keto_30	0.335224	Keto	BC
CKD	Keto30	Keto_30	0.589354	Keto	BC
CKF	Keto30	Keto_30	1.06184	Keto	BC
CKG	Keto30	Keto_30	0.727267	Keto	BC
CKI	Keto30	Keto_30	-0.117732	Keto	BC
CKK	Keto30	Keto_30	1.64449	Keto	BC
CKP	Keto30	Keto_30	0.0255911	Keto	BC
CKS	Keto30	Keto_30	0.283681	Keto	BC
CLB	Keto30	Keto_30	2.2437	Keto	BC
CLC	Keto30	Keto_30	2.34406	Keto	BC
CLD	Keto30	Keto_30	-0.424729	Keto	BC
CLG	Keto30	Keto_30	1.18224	Keto	BC
CLH	Keto30	Keto_30	-0.550237	Keto	BC
CLM	Keto30	Keto_30	-1.53247	Keto	BC
CLQ	Keto30	Keto_30	-0.38582	Keto	BC
CLS	Keto30	Keto_30	-1.35736	Keto	BC
CMB	Keto30	Keto_30	-1.6055	Keto	BC
CMG	Keto30	Keto_30	2.60475	Keto	BC
CML	Keto30	Keto_30	-1.19111	Keto	BC
CMN	Keto30	Keto_30	-1.17472	Keto	BC
CMP	Keto30	Keto_30	2.40985	Keto	BC
CMQ	Keto30	Keto_30	2.2434	Keto	BC
CMT	Keto30	Keto_30	-0.582226	Keto	BC
CNB	Keto30	Keto_30	1.38449	Keto	BC
CNQ	Keto30	Keto_30	-1.1101	Keto	BC
CNS	Keto30	Keto_30	1.44839	Keto	BC
CPE	Keto30	Keto_30	1.28279	Keto	BC
CPI	Keto30	Keto_30	3.18646	Keto	BC
CPM	Keto30	Keto_30	0.830827	Keto	BC
CQA-2	Keto30	Keto_30	-2.07568	Keto	BC
CQB	Keto30	Keto_30	2.93791	Keto	BC
CQC	Keto30	Keto_30	1.39528	Keto	BC
CQD	Keto30	Keto_30	0.760687	Keto	BC
CQF	Keto30	Keto_30	1.17982	Keto	BC
CQH	Keto30	Keto_30	0.266301	Keto	BC
CQM	Keto30	Keto_30	0.771387	Keto	BC
CQN	Keto30	Keto_30	1.60559	Keto	BC
CQQ	Keto30	Keto_30	-1.43506	Keto	BC
CQS	Keto30	Keto_30	1.81812	Keto	BC
CRA	Keto30	Keto_30	1.72475	Keto	BC
CRB	Keto30	Keto_30	1.16844	Keto	BC
CRD	Keto30	Keto_30	1.7842	Keto	BC
CRG	Keto30	Keto_30	2.06252	Keto	BC
CRH	Keto30	Keto_30	1.01751	Keto	BC
CRK	Keto30	Keto_30	0.319724	Keto	BC
CRL	Keto30	Keto_30	2.28404	Keto	BC
FY4	Keto30	Keto_30	-0.446042	Keto	BC
JLE	Keto30	Keto_30	1.82723	Keto	BC
JLF	Keto30	Keto_30	1.34636	Keto	BC
JLH	Keto30	Keto_30	1.48567	Keto	BC
JLJ	Keto30	Keto_30	1.19094	Keto	BC
JLM	Keto30	Keto_30	1.71822	Keto	BC
JLQ	Keto30	Keto_30	0.442321	Keto	BC
JLU	Keto30	Keto_30	1.86124	Keto	BC
JLV	Keto30	Keto_30	1.73193	Keto	BC
JLY	Keto30	Keto_30	2.84893	Keto	BC
RM-11	Keto30	Keto_30	2.11305	Keto	BC
SIGMA	Keto30	Keto_30	-1.15973	Keto	BC
YAA	Keto30	Keto_30	1.22912	Keto	BC
YAF	Keto30	Keto_30	1.21591	Keto	BC
YAG	Keto30	Keto_30	-1.54555	Keto	BC
YAM	Keto30	Keto_30	0.46887	Keto	BC
YAP-2	Keto30	Keto_30	0.883874	Keto	BC
YAQ	Keto30	Keto_30	1.04876	Keto	BC
YAR	Keto30	Keto_30	0.343443	Keto	BC
YAT	Keto30	Keto_30	1.36989	Keto	BC
YAV	Keto30	Keto_30	-0.732704	Keto	BC
YAZ	Keto30	Keto_30	2.2336	Keto	BC
YBA	Keto30	Keto_30	0.864142	Keto	BC
YBB	Keto30	Keto_30	-1.18249	Keto	BC
YBF-1	Keto30	Keto_30	2.41545	Keto	BC
YBH	Keto30	Keto_30	1.8439	Keto	BC
YBM	Keto30	Keto_30	0.279386	Keto	BC
YBN	Keto30	Keto_30	-0.544903	Keto	BC
YBO	Keto30	Keto_30	-1.58656	Keto	BC
YBS	Keto30	Keto_30	2.33284	Keto	BC
YBT	Keto30	Keto_30	0.244509	Keto	BC
YBU	Keto30	Keto_30	0.841695	Keto	BC
YBW	Keto30	Keto_30	1.24716	Keto	BC
YBY	Keto30	Keto_30	0.793906	Keto	BC
YCA	Keto30	Keto_30	-0.00941385	Keto	BC
YCD	Keto30	Keto_30	0.0275851	Keto	BC
YCF	Keto30	Keto_30	-1.03816	Keto	BC
YCG	Keto30	Keto_30	0.48954	Keto	BC
YCH	Keto30	Keto_30	1.88167	Keto	BC
YCI	Keto30	Keto_30	-0.124281	Keto	BC
YCK	Keto30	Keto_30	-0.317428	Keto	BC
YCN	Keto30	Keto_30	2.06782	Keto	BC
YCO	Keto30	Keto_30	1.35673	Keto	BC
YCP	Keto30	Keto_30	1.55971	Keto	BC
YCQ	Keto30	Keto_30	2.38691	Keto	BC
YCT	Keto30	Keto_30	3.26823	Keto	BC
YCU	Keto30	Keto_30	2.36029	Keto	BC
YDB	Keto30	Keto_30	-0.687374	Keto	BC
YDC	Keto30	Keto_30	0.735907	Keto	BC
YDF	Keto30	Keto_30	0.943683	Keto	BC
YDO	Keto30	Keto_30	1.20121	Keto	BC
YJS157	Keto30	Keto_30	-0.427048	Keto	BC
YJS202	Keto30	Keto_30	0.0990955	Keto	BC
YJS358	Keto30	Keto_30	1.83244	Keto	BC
YJS532	Keto30	Keto_30	-0.0581388	Keto	BC
YJS54-1	Keto30	Keto_30	-1.37994	Keto	BC
YJS759	Keto30	Keto_30	1.08282	Keto	BC
AAD	Keto60	Keto_60	1.7972	Keto	BC
AAK	Keto60	Keto_60	-0.385207	Keto	BC
AAL	Keto60	Keto_60	-0.828746	Keto	BC
AAM	Keto60	Keto_60	-1.64761	Keto	BC
AAP	Keto60	Keto_60	-1.21742	Keto	BC
AAR	Keto60	Keto_60	-1.31012	Keto	BC
ABH	Keto60	Keto_60	-0.637951	Keto	BC
ABV	Keto60	Keto_60	0.74185	Keto	BC
ACA	Keto60	Keto_60	1.84119	Keto	BC
ACI	Keto60	Keto_60	-2.64216	Keto	BC
ACN	Keto60	Keto_60	-2.31491	Keto	BC
ADK	Keto60	Keto_60	-0.548862	Keto	BC
ADP	Keto60	Keto_60	1.61123	Keto	BC
ADQ	Keto60	Keto_60	-2.48807	Keto	BC
ADV	Keto60	Keto_60	-0.719779	Keto	BC
AEA	Keto60	Keto_60	-1.91371	Keto	BC
AEC	Keto60	Keto_60	0.306661	Keto	BC
AEG	Keto60	Keto_60	1.45683	Keto	BC
AEL	Keto60	Keto_60	0.246733	Keto	BC
AEQ	Keto60	Keto_60	-2.22493	Keto	BC
AER	Keto60	Keto_60	0.402389	Keto	BC
AES	Keto60	Keto_60	-0.637527	Keto	BC
AFC	Keto60	Keto_60	-1.07246	Keto	BC
AFE	Keto60	Keto_60	-0.975063	Keto	BC
AFF	Keto60	Keto_60	-1.82908	Keto	BC
AFP	Keto60	Keto_60	0.0393366	Keto	BC
AFR	Keto60	Keto_60	0.789	Keto	BC
AGB	Keto60	Keto_60	1.86096	Keto	BC
AGF	Keto60	Keto_60	-0.583435	Keto	BC
AGK	Keto60	Keto_60	1.4072	Keto	BC
AGM	Keto60	Keto_60	-1.26096	Keto	BC
AGS	Keto60	Keto_60	-0.0996301	Keto	BC
AHC	Keto60	Keto_60	1.84386	Keto	BC
AHK	Keto60	Keto_60	-2.30226	Keto	BC
AHQ	Keto60	Keto_60	-2.07595	Keto	BC
AII	Keto60	Keto_60	1.35124	Keto	BC
AIL	Keto60	Keto_60	0.840927	Keto	BC
AIM	Keto60	Keto_60	1.96373	Keto	BC
AIR	Keto60	Keto_60	1.65535	Keto	BC
AKB	Keto60	Keto_60	0.932744	Keto	BC
AKD	Keto60	Keto_60	-0.857867	Keto	BC
AKE	Keto60	Keto_60	2.72643	Keto	BC
AKH	Keto60	Keto_60	1.01967	Keto	BC
AKM	Keto60	Keto_60	2.10508	Keto	BC
AKN	Keto60	Keto_60	1.38107	Keto	BC
AKS	Keto60	Keto_60	1.89864	Keto	BC
AKV	Keto60	Keto_60	0.341384	Keto	BC
ALB	Keto60	Keto_60	-0.54915	Keto	BC
ALE	Keto60	Keto_60	0.750078	Keto	BC
ALG	Keto60	Keto_60	2.2007	Keto	BC
ALH	Keto60	Keto_60	-0.871772	Keto	BC
ALK	Keto60	Keto_60	-0.451074	Keto	BC
ALL	Keto60	Keto_60	-1.44439	Keto	BC
ALN	Keto60	Keto_60	-1.74767	Keto	BC
ALR	Keto60	Keto_60	0.155823	Keto	BC
AMA	Keto60	Keto_60	2.7512	Keto	BC
AMI	Keto60	Keto_60	1.53253	Keto	BC
AML	Keto60	Keto_60	1.29552	Keto	BC
AMN	Keto60	Keto_60	0.130495	Keto	BC
AMQ	Keto60	Keto_60	1.26741	Keto	BC
AMR	Keto60	Keto_60	1.81707	Keto	BC
AMS	Keto60	Keto_60	0.102544	Keto	BC
AMT	Keto60	Keto_60	0.13377	Keto	BC
ANC	Keto60	Keto_60	1.98033	Keto	BC
ANE	Keto60	Keto_60	1.33068	Keto	BC
ANF	Keto60	Keto_60	0.820041	Keto	BC
ANH	Keto60	Keto_60	1.78277	Keto	BC
ANK	Keto60	Keto_60	1.36966	Keto	BC
ANT	Keto60	Keto_60	0.889834	Keto	BC
APC	Keto60	Keto_60	-1.46744	Keto	BC
APK	Keto60	Keto_60	1.05188	Keto	BC
APL	Keto60	Keto_60	-0.939867	Keto	BC
APM	Keto60	Keto_60	-0.152364	Keto	BC
APT	Keto60	Keto_60	0.5489	Keto	BC
AQA	Keto60	Keto_60	-1.6458	Keto	BC
AQC	Keto60	Keto_60	-1.52305	Keto	BC
AQD	Keto60	Keto_60	0.603503	Keto	BC
AQE	Keto60	Keto_60	0.594379	Keto	BC
AQH	Keto60	Keto_60	0.0558892	Keto	BC
AQI	Keto60	Keto_60	-2.69313	Keto	BC
AQR	Keto60	Keto_60	2.46081	Keto	BC
AQT	Keto60	Keto_60	-1.45948	Keto	BC
ARB	Keto60	Keto_60	-1.34178	Keto	BC
ARE	Keto60	Keto_60	-0.532536	Keto	BC
ARI	Keto60	Keto_60	0.411483	Keto	BC
ARN	Keto60	Keto_60	0.748664	Keto	BC
ARP	Keto60	Keto_60	-1.50049	Keto	BC
ARQ	Keto60	Keto_60	-0.371233	Keto	BC
ARS	Keto60	Keto_60	-2.34974	Keto	BC
ART	Keto60	Keto_60	-0.0369375	Keto	BC
ASA	Keto60	Keto_60	-1.01065	Keto	BC
ASH	Keto60	Keto_60	0.0913253	Keto	BC
ASM	Keto60	Keto_60	2.38799	Keto	BC
ASP	Keto60	Keto_60	-0.751464	Keto	BC
ASR	Keto60	Keto_60	-0.25304	Keto	BC
ASS	Keto60	Keto_60	1.70651	Keto	BC
AST	Keto60	Keto_60	0.577652	Keto	BC
ASV	Keto60	Keto_60	0.82743	Keto	BC
ATM	Keto60	Keto_60	1.8891	Keto	BC
ATP	Keto60	Keto_60	-1.12992	Keto	BC
ATQ	Keto60	Keto_60	0.779042	Keto	BC
ATR	Keto60	Keto_60	-1.19442	Keto	BC
ATV	Keto60	Keto_60	-2.14294	Keto	BC
AVI	Keto60	Keto_60	1.8041	Keto	BC
AVT	Keto60	Keto_60	0.900354	Keto	BC
BAC	Keto60	Keto_60	0.163764	Keto	BC
BAG	Keto60	Keto_60	0.288886	Keto	BC
BAH	Keto60	Keto_60	-1.22711	Keto	BC
BAK	Keto60	Keto_60	1.86175	Keto	BC
BAM	Keto60	Keto_60	0.484036	Keto	BC
BAN	Keto60	Keto_60	1.26412	Keto	BC
BAS	Keto60	Keto_60	1.13979	Keto	BC
BAT	Keto60	Keto_60	2.23876	Keto	BC
BBB	Keto60	Keto_60	2.54159	Keto	BC
BBE	Keto60	Keto_60	-0.999023	Keto	BC
BBH	Keto60	Keto_60	-1.29383	Keto	BC
BBI	Keto60	Keto_60	1.55634	Keto	BC
BBK	Keto60	Keto_60	-0.183195	Keto	BC
BBL	Keto60	Keto_60	1.4502	Keto	BC
BBM	Keto60	Keto_60	1.67656	Keto	BC
BBP	Keto60	Keto_60	0.561221	Keto	BC
BBR	Keto60	Keto_60	1.99005	Keto	BC
BBV	Keto60	Keto_60	2.10069	Keto	BC
BCR	Keto60	Keto_60	1.29325	Keto	BC
BCS	Keto60	Keto_60	-0.17125	Keto	BC
BDA	Keto60	Keto_60	-2.0166	Keto	BC
BDC	Keto60	Keto_60	1.56772	Keto	BC
BDD	Keto60	Keto_60	-0.060828	Keto	BC
BDH	Keto60	Keto_60	-1.0326	Keto	BC
BDI	Keto60	Keto_60	0.711316	Keto	BC
BDL	Keto60	Keto_60	-0.552368	Keto	BC
BDM	Keto60	Keto_60	1.23475	Keto	BC
BDR	Keto60	Keto_60	0.5266	Keto	BC
BEB	Keto60	Keto_60	0.934968	Keto	BC
BEF	Keto60	Keto_60	-0.492964	Keto	BC
BEM	Keto60	Keto_60	-1.29798	Keto	BC
BEP	Keto60	Keto_60	2.30152	Keto	BC
BEQ	Keto60	Keto_60	2.00016	Keto	BC
BER	Keto60	Keto_60	2.70778	Keto	BC
BES	Keto60	Keto_60	1.48795	Keto	BC
BFB	Keto60	Keto_60	0.766187	Keto	BC
BFD	Keto60	Keto_60	1.69381	Keto	BC
BFG	Keto60	Keto_60	1.88615	Keto	BC
BFN	Keto60	Keto_60	-0.459117	Keto	BC
BFP	Keto60	Keto_60	0.845397	Keto	BC
BFQ	Keto60	Keto_60	1.25149	Keto	BC
BFT	Keto60	Keto_60	-2.11961	Keto	BC
BGF	Keto60	Keto_60	-0.918968	Keto	BC
BGG	Keto60	Keto_60	-0.739967	Keto	BC
BGI	Keto60	Keto_60	-2.23066	Keto	BC
BGK	Keto60	Keto_60	-1.99217	Keto	BC
BGQ	Keto60	Keto_60	-1.63791	Keto	BC
BGT	Keto60	Keto_60	-1.83082	Keto	BC
BHA	Keto60	Keto_60	-0.766844	Keto	BC
BHE	Keto60	Keto_60	0.554794	Keto	BC
BHF	Keto60	Keto_60	1.51408	Keto	BC
BHK	Keto60	Keto_60	4.17992	Keto	BC
BHM	Keto60	Keto_60	-1.35802	Keto	BC
BHN	Keto60	Keto_60	1.79713	Keto	BC
BHP	Keto60	Keto_60	0.647576	Keto	BC
BHT	Keto60	Keto_60	0.08616	Keto	BC
BHV	Keto60	Keto_60	0.536417	Keto	BC
BIB	Keto60	Keto_60	0.44549	Keto	BC
BIC	Keto60	Keto_60	1.74471	Keto	BC
BID	Keto60	Keto_60	0.293798	Keto	BC
BIE	Keto60	Keto_60	0.565034	Keto	BC
BIF	Keto60	Keto_60	1.2976	Keto	BC
BIG	Keto60	Keto_60	-0.655948	Keto	BC
BII	Keto60	Keto_60	1.05104	Keto	BC
BIM	Keto60	Keto_60	1.24726	Keto	BC
BIN	Keto60	Keto_60	1.25422	Keto	BC
BIQ	Keto60	Keto_60	1.79733	Keto	BC
BIR	Keto60	Keto_60	1.31714	Keto	BC
BIS	Keto60	Keto_60	0.761857	Keto	BC
BIT	Keto60	Keto_60	-0.314413	Keto	BC
BKC	Keto60	Keto_60	0.683404	Keto	BC
BKI	Keto60	Keto_60	2.57077	Keto	BC
BKK	Keto60	Keto_60	0.647156	Keto	BC
BKN	Keto60	Keto_60	1.47494	Keto	BC
BKQ	Keto60	Keto_60	1.10757	Keto	BC
BKS	Keto60	Keto_60	0.58145	Keto	BC
BLA	Keto60	Keto_60	1.05283	Keto	BC
BLB	Keto60	Keto_60	1.33894	Keto	BC
BLD	Keto60	Keto_60	2.48936	Keto	BC
BLF	Keto60	Keto_60	1.20548	Keto	BC
BLG	Keto60	Keto_60	0.484489	Keto	BC
BLH	Keto60	Keto_60	1.30653	Keto	BC
BLI	Keto60	Keto_60	1.83067	Keto	BC
BLK	Keto60	Keto_60	-1.60918	Keto	BC
BLM	Keto60	Keto_60	1.69386	Keto	BC
BLN	Keto60	Keto_60	1.38224	Keto	BC
BLR	Keto60	Keto_60	-0.986744	Keto	BC
BMD	Keto60	Keto_60	0.759543	Keto	BC
BMG	Keto60	Keto_60	-0.262022	Keto	BC
BMI	Keto60	Keto_60	2.93361	Keto	BC
BMM	Keto60	Keto_60	1.64568	Keto	BC
BMQ	Keto60	Keto_60	0.0696912	Keto	BC
BNC	Keto60	Keto_60	-0.643768	Keto	BC
BNE	Keto60	Keto_60	1.74423	Keto	BC
BNF	Keto60	Keto_60	1.12201	Keto	BC
BNG	Keto60	Keto_60	1.03848	Keto	BC
BNH	Keto60	Keto_60	1.04868	Keto	BC
BNL	Keto60	Keto_60	0.370309	Keto	BC
BNP	Keto60	Keto_60	1.50832	Keto	BC
BNQ	Keto60	Keto_60	0.70773	Keto	BC
BNR	Keto60	Keto_60	-0.630255	Keto	BC
BPC	Keto60	Keto_60	-0.527179	Keto	BC
BPF	Keto60	Keto_60	1.91431	Keto	BC
BPG	Keto60	Keto_60	0.197485	Keto	BC
BPH	Keto60	Keto_60	0.0425242	Keto	BC
BPK	Keto60	Keto_60	-0.105409	Keto	BC
BPL	Keto60	Keto_60	0.805426	Keto	BC
BPM	Keto60	Keto_60	1.82712	Keto	BC
BPR	Keto60	Keto_60	0.0319876	Keto	BC
BPT	Keto60	Keto_60	1.95308	Keto	BC
BPV	Keto60	Keto_60	1.36393	Keto	BC
BQA	Keto60	Keto_60	1.01313	Keto	BC
BQB	Keto60	Keto_60	2.5321	Keto	BC
BQG	Keto60	Keto_60	-0.340097	Keto	BC
BQI	Keto60	Keto_60	1.63568	Keto	BC
BQM	Keto60	Keto_60	0.934086	Keto	BC
BQN	Keto60	Keto_60	-1.17727	Keto	BC
BQT	Keto60	Keto_60	1.18025	Keto	BC
BRD	Keto60	Keto_60	1.54498	Keto	BC
BRE	Keto60	Keto_60	2.11006	Keto	BC
BRF	Keto60	Keto_60	1.96993	Keto	BC
BRL	Keto60	Keto_60	0.888186	Keto	BC
BRM	Keto60	Keto_60	-0.361948	Keto	BC
BRP	Keto60	Keto_60	-0.397808	Keto	BC
BSB	Keto60	Keto_60	1.95697	Keto	BC
BSC	Keto60	Keto_60	2.80954	Keto	BC
BSD	Keto60	Keto_60	0.365247	Keto	BC
BSE	Keto60	Keto_60	0.0428145	Keto	BC
BSG	Keto60	Keto_60	0.553145	Keto	BC
BSI	Keto60	Keto_60	0.341004	Keto	BC
BSK	Keto60	Keto_60	0.914647	Keto	BC
BSL	Keto60	Keto_60	0.723307	Keto	BC
BSM	Keto60	Keto_60	1.91244	Keto	BC
BSN	Keto60	Keto_60	1.86469	Keto	BC
BTD	Keto60	Keto_60	2.10583	Keto	BC
BTE	Keto60	Keto_60	2.13026	Keto	BC
BTG	Keto60	Keto_60	-1.37258	Keto	BC
BTS	Keto60	Keto_60	0.359629	Keto	BC
BTT	Keto60	Keto_60	2.21524	Keto	BC
BTV	Keto60	Keto_60	1.96133	Keto	BC
BVA	Keto60	Keto_60	2.05632	Keto	BC
BVC	Keto60	Keto_60	0.492752	Keto	BC
BVD	Keto60	Keto_60	-0.785192	Keto	BC
BVE	Keto60	Keto_60	0.556196	Keto	BC
BVK	Keto60	Keto_60	2.38215	Keto	BC
CAA	Keto60	Keto_60	-0.704855	Keto	BC
CAB	Keto60	Keto_60	-0.393817	Keto	BC
CAC	Keto60	Keto_60	-0.0860302	Keto	BC
CAD	Keto60	Keto_60	1.16239	Keto	BC
CAE	Keto60	Keto_60	2.32372	Keto	BC
CAH	Keto60	Keto_60	-0.312993	Keto	BC
CAI	Keto60	Keto_60	1.30938	Keto	BC
CAL	Keto60	Keto_60	1.4074	Keto	BC
CAM	Keto60	Keto_60	1.32572	Keto	BC
CAQ	Keto60	Keto_60	-0.430056	Keto	BC
CBA	Keto60	Keto_60	1.29359	Keto	BC
CBD	Keto60	Keto_60	0.274278	Keto	BC
CBE	Keto60	Keto_60	0.703542	Keto	BC
CBG	Keto60	Keto_60	1.19285	Keto	BC
CCD	Keto60	Keto_60	1.99429	Keto	BC
CCH	Keto60	Keto_60	0.171136	Keto	BC
CCL	Keto60	Keto_60	0.198483	Keto	BC
CCN	Keto60	Keto_60	-0.0502015	Keto	BC
CCP	Keto60	Keto_60	1.36054	Keto	BC
CCQ	Keto60	Keto_60	1.22484	Keto	BC
CCR	Keto60	Keto_60	2.0133	Keto	BC
CCV	Keto60	Keto_60	0.804607	Keto	BC
CDA	Keto60	Keto_60	-1.15483	Keto	BC
CDC	Keto60	Keto_60	0.122125	Keto	BC
CDD	Keto60	Keto_60	-1.17912	Keto	BC
CDF	Keto60	Keto_60	0.25495	Keto	BC
CDL	Keto60	Keto_60	2.35552	Keto	BC
CDM	Keto60	Keto_60	3.24819	Keto	BC
CDN	Keto60	Keto_60	2.80793	Keto	BC
CDQ	Keto60	Keto_60	1.09353	Keto	BC
CDS	Keto60	Keto_60	0.748821	Keto	BC
CDV	Keto60	Keto_60	0.731228	Keto	BC
CEA	Keto60	Keto_60	0.677541	Keto	BC
CEB	Keto60	Keto_60	-1.18537	Keto	BC
CEC	Keto60	Keto_60	1.46395	Keto	BC
CEN.PK	Keto60	Keto_60	-1.0855	Keto	BC
CET	Keto60	Keto_60	-1.9446	Keto	BC
CFF	Keto60	Keto_60	0.363008	Keto	BC
CFP	Keto60	Keto_60	0.907913	Keto	BC
CFQ	Keto60	Keto_60	-0.912225	Keto	BC
CFV	Keto60	Keto_60	0.654068	Keto	BC
CGB	Keto60	Keto_60	0.94224	Keto	BC
CGH	Keto60	Keto_60	0.207138	Keto	BC
CGK	Keto60	Keto_60	-1.84061	Keto	BC
CGS	Keto60	Keto_60	2.44756	Keto	BC
CHA	Keto60	Keto_60	1.42805	Keto	BC
CHB	Keto60	Keto_60	1.10059	Keto	BC
CHE	Keto60	Keto_60	0.770085	Keto	BC
CHF	Keto60	Keto_60	2.93128	Keto	BC
CHG	Keto60	Keto_60	-1.13303	Keto	BC
CHH	Keto60	Keto_60	-0.433261	Keto	BC
CHI	Keto60	Keto_60	0.41022	Keto	BC
CHK	Keto60	Keto_60	0.41419	Keto	BC
CHL	Keto60	Keto_60	-0.948174	Keto	BC
CHM	Keto60	Keto_60	-1.57073	Keto	BC
CHN	Keto60	Keto_60	0.116443	Keto	BC
CHR	Keto60	Keto_60	-0.885196	Keto	BC
CHS	Keto60	Keto_60	1.58098	Keto	BC
CID	Keto60	Keto_60	-1.1124	Keto	BC
CIE	Keto60	Keto_60	0.944598	Keto	BC
CIK	Keto60	Keto_60	0.0690308	Keto	BC
CIL	Keto60	Keto_60	1.42639	Keto	BC
CIM	Keto60	Keto_60	0.062139	Keto	BC
CIN	Keto60	Keto_60	0.0856138	Keto	BC
CIQ	Keto60	Keto_60	0.633097	Keto	BC
CIT	Keto60	Keto_60	0.323979	Keto	BC
CIV	Keto60	Keto_60	-0.450537	Keto	BC
CKB	Keto60	Keto_60	0.333049	Keto	BC
CKD	Keto60	Keto_60	0.443626	Keto	BC
CKF	Keto60	Keto_60	1.00747	Keto	BC
CKG	Keto60	Keto_60	0.730522	Keto	BC
CKI	Keto60	Keto_60	-0.208696	Keto	BC
CKK	Keto60	Keto_60	1.85657	Keto	BC
CKP	Keto60	Keto_60	-0.147429	Keto	BC
CKS	Keto60	Keto_60	0.332752	Keto	BC
CLB	Keto60	Keto_60	2.10305	Keto	BC
CLC	Keto60	Keto_60	2.4297	Keto	BC
CLD	Keto60	Keto_60	-1.03238	Keto	BC
CLG	Keto60	Keto_60	1.24901	Keto	BC
CLH	Keto60	Keto_60	-0.750456	Keto	BC
CLM	Keto60	Keto_60	-1.34497	Keto	BC
CLQ	Keto60	Keto_60	-0.527803	Keto	BC
CLS	Keto60	Keto_60	-1.15067	Keto	BC
CMB	Keto60	Keto_60	-1.67027	Keto	BC
CMG	Keto60	Keto_60	2.88586	Keto	BC
CML	Keto60	Keto_60	-0.855226	Keto	BC
CMN	Keto60	Keto_60	-1.24441	Keto	BC
CMP	Keto60	Keto_60	2.45851	Keto	BC
CMQ	Keto60	Keto_60	2.40346	Keto	BC
CMT	Keto60	Keto_60	-0.678854	Keto	BC
CNB	Keto60	Keto_60	1.25012	Keto	BC
CNQ	Keto60	Keto_60	-1.4524	Keto	BC
CNS	Keto60	Keto_60	1.42507	Keto	BC
CPE	Keto60	Keto_60	1.0772	Keto	BC
CPI	Keto60	Keto_60	3.54012	Keto	BC
CPM	Keto60	Keto_60	0.766597	Keto	BC
CQA-2	Keto60	Keto_60	-2.03137	Keto	BC
CQB	Keto60	Keto_60	2.81024	Keto	BC
CQC	Keto60	Keto_60	1.40259	Keto	BC
CQD	Keto60	Keto_60	0.813941	Keto	BC
CQF	Keto60	Keto_60	0.623024	Keto	BC
CQH	Keto60	Keto_60	0.452908	Keto	BC
CQM	Keto60	Keto_60	0.816239	Keto	BC
CQN	Keto60	Keto_60	1.33399	Keto	BC
CQQ	Keto60	Keto_60	-1.17026	Keto	BC
CQS	Keto60	Keto_60	2.08723	Keto	BC
CRA	Keto60	Keto_60	1.72686	Keto	BC
CRB	Keto60	Keto_60	0.931801	Keto	BC
CRD	Keto60	Keto_60	1.897	Keto	BC
CRG	Keto60	Keto_60	2.03298	Keto	BC
CRH	Keto60	Keto_60	1.0372	Keto	BC
CRK	Keto60	Keto_60	0.366523	Keto	BC
CRL	Keto60	Keto_60	2.32041	Keto	BC
FY4	Keto60	Keto_60	-0.40027	Keto	BC
JLE	Keto60	Keto_60	1.88316	Keto	BC
JLF	Keto60	Keto_60	1.14651	Keto	BC
JLH	Keto60	Keto_60	1.38494	Keto	BC
JLJ	Keto60	Keto_60	1.41759	Keto	BC
JLM	Keto60	Keto_60	1.61122	Keto	BC
JLQ	Keto60	Keto_60	0.784382	Keto	BC
JLU	Keto60	Keto_60	2.08256	Keto	BC
JLV	Keto60	Keto_60	1.7865	Keto	BC
JLY	Keto60	Keto_60	2.88573	Keto	BC
RM-11	Keto60	Keto_60	1.87779	Keto	BC
SIGMA	Keto60	Keto_60	-1.17615	Keto	BC
YAA	Keto60	Keto_60	1.05244	Keto	BC
YAF	Keto60	Keto_60	1.41181	Keto	BC
YAG	Keto60	Keto_60	-1.53065	Keto	BC
YAM	Keto60	Keto_60	0.688946	Keto	BC
YAP-2	Keto60	Keto_60	0.461101	Keto	BC
YAQ	Keto60	Keto_60	0.977484	Keto	BC
YAR	Keto60	Keto_60	0.429433	Keto	BC
YAT	Keto60	Keto_60	0.998671	Keto	BC
YAV	Keto60	Keto_60	-0.816938	Keto	BC
YAZ	Keto60	Keto_60	2.13258	Keto	BC
YBA	Keto60	Keto_60	1.17976	Keto	BC
YBB	Keto60	Keto_60	-0.99407	Keto	BC
YBF-1	Keto60	Keto_60	2.39797	Keto	BC
YBH	Keto60	Keto_60	1.90603	Keto	BC
YBM	Keto60	Keto_60	0.13253	Keto	BC
YBN	Keto60	Keto_60	-0.729495	Keto	BC
YBO	Keto60	Keto_60	-1.54578	Keto	BC
YBS	Keto60	Keto_60	2.30358	Keto	BC
YBT	Keto60	Keto_60	0.115563	Keto	BC
YBU	Keto60	Keto_60	0.783271	Keto	BC
YBW	Keto60	Keto_60	0.915413	Keto	BC
YBY	Keto60	Keto_60	0.749432	Keto	BC
YCA	Keto60	Keto_60	-0.236182	Keto	BC
YCD	Keto60	Keto_60	0.243061	Keto	BC
YCF	Keto60	Keto_60	-1.02866	Keto	BC
YCG	Keto60	Keto_60	0.698501	Keto	BC
YCH	Keto60	Keto_60	1.98377	Keto	BC
YCI	Keto60	Keto_60	-0.0296567	Keto	BC
YCK	Keto60	Keto_60	-0.116059	Keto	BC
YCN	Keto60	Keto_60	1.88746	Keto	BC
YCO	Keto60	Keto_60	1.40089	Keto	BC
YCP	Keto60	Keto_60	1.53759	Keto	BC
YCQ	Keto60	Keto_60	2.55653	Keto	BC
YCT	Keto60	Keto_60	3.27234	Keto	BC
YCU	Keto60	Keto_60	1.65612	Keto	BC
YDB	Keto60	Keto_60	-0.578957	Keto	BC
YDC	Keto60	Keto_60	0.719818	Keto	BC
YDF	Keto60	Keto_60	1.09805	Keto	BC
YDO	Keto60	Keto_60	1.38627	Keto	BC
YJS157	Keto60	Keto_60	-0.707974	Keto	BC
YJS202	Keto60	Keto_60	0.263011	Keto	BC
YJS358	Keto60	Keto_60	0.911389	Keto	BC
YJS532	Keto60	Keto_60	-0.314109	Keto	BC
YJS54-1	Keto60	Keto_60	-1.52818	Keto	BC
YJS759	Keto60	Keto_60	1.01802	Keto	BC
AAD	mv_0.5	MV_0.5	-0.389961	MV	BC
AAK	mv_0.5	MV_0.5	-1.51879	MV	BC
AAL	mv_0.5	MV_0.5	-1.14282	MV	BC
AAM	mv_0.5	MV_0.5	-0.859537	MV	BC
AAP	mv_0.5	MV_0.5	-1.02724	MV	BC
AAR	mv_0.5	MV_0.5	-0.103995	MV	BC
ABH	mv_0.5	MV_0.5	0.322745	MV	BC
ABV	mv_0.5	MV_0.5	-1.21792	MV	BC
ACA	mv_0.5	MV_0.5	2.6707	MV	BC
ACB	mv_0.5	MV_0.5	0.105556	MV	BC
ACI	mv_0.5	MV_0.5	-2.90265	MV	BC
ACN	mv_0.5	MV_0.5	-0.427187	MV	BC
ADK	mv_0.5	MV_0.5	-1.12724	MV	BC
ADP	mv_0.5	MV_0.5	1.51002	MV	BC
ADQ	mv_0.5	MV_0.5	-2.82616	MV	BC
ADV	mv_0.5	MV_0.5	-2.23523	MV	BC
AEA	mv_0.5	MV_0.5	-0.696483	MV	BC
AEC	mv_0.5	MV_0.5	0.497632	MV	BC
AEG	mv_0.5	MV_0.5	1.17006	MV	BC
AEL	mv_0.5	MV_0.5	-0.34255	MV	BC
AEQ	mv_0.5	MV_0.5	-2.22748	MV	BC
AER	mv_0.5	MV_0.5	1.14467	MV	BC
AES	mv_0.5	MV_0.5	-2.3551	MV	BC
AFC	mv_0.5	MV_0.5	-0.15495	MV	BC
AFE	mv_0.5	MV_0.5	-1.19614	MV	BC
AFF	mv_0.5	MV_0.5	-0.809734	MV	BC
AFP	mv_0.5	MV_0.5	0.457586	MV	BC
AFR	mv_0.5	MV_0.5	0.817254	MV	BC
AFS	mv_0.5	MV_0.5	-0.361546	MV	BC
AGB	mv_0.5	MV_0.5	1.73172	MV	BC
AGF	mv_0.5	MV_0.5	2.2239	MV	BC
AGK	mv_0.5	MV_0.5	1.11993	MV	BC
AGM	mv_0.5	MV_0.5	-0.979653	MV	BC
AGS	mv_0.5	MV_0.5	-1.75714	MV	BC
AHC	mv_0.5	MV_0.5	2.57166	MV	BC
AHK	mv_0.5	MV_0.5	-3.87862	MV	BC
AHQ	mv_0.5	MV_0.5	-2.23843	MV	BC
AII	mv_0.5	MV_0.5	1.21595	MV	BC
AIL	mv_0.5	MV_0.5	-0.214863	MV	BC
AIM	mv_0.5	MV_0.5	0.270067	MV	BC
AIR	mv_0.5	MV_0.5	0.618163	MV	BC
AKB	mv_0.5	MV_0.5	-0.200849	MV	BC
AKD	mv_0.5	MV_0.5	-1.39354	MV	BC
AKE	mv_0.5	MV_0.5	1.66391	MV	BC
AKH	mv_0.5	MV_0.5	-0.162862	MV	BC
AKM	mv_0.5	MV_0.5	1.3399	MV	BC
AKN	mv_0.5	MV_0.5	0.896857	MV	BC
AKS	mv_0.5	MV_0.5	1.49805	MV	BC
AKV	mv_0.5	MV_0.5	1.1898	MV	BC
ALB	mv_0.5	MV_0.5	0.539684	MV	BC
ALE	mv_0.5	MV_0.5	0.777784	MV	BC
ALG	mv_0.5	MV_0.5	1.36787	MV	BC
ALH	mv_0.5	MV_0.5	0.549558	MV	BC
ALK	mv_0.5	MV_0.5	1.46395	MV	BC
ALL	mv_0.5	MV_0.5	-1.86689	MV	BC
ALN	mv_0.5	MV_0.5	-0.0954858	MV	BC
ALR	mv_0.5	MV_0.5	1.30463	MV	BC
AMA	mv_0.5	MV_0.5	2.30529	MV	BC
AMI	mv_0.5	MV_0.5	1.01267	MV	BC
AML	mv_0.5	MV_0.5	0.596019	MV	BC
AMN	mv_0.5	MV_0.5	0.543279	MV	BC
AMQ	mv_0.5	MV_0.5	-0.73022	MV	BC
AMR	mv_0.5	MV_0.5	0.453555	MV	BC
AMS	mv_0.5	MV_0.5	-1.1345	MV	BC
AMT	mv_0.5	MV_0.5	-0.965457	MV	BC
ANC	mv_0.5	MV_0.5	0.628872	MV	BC
ANE	mv_0.5	MV_0.5	0.638454	MV	BC
ANF	mv_0.5	MV_0.5	1.34036	MV	BC
ANH	mv_0.5	MV_0.5	1.40407	MV	BC
ANK	mv_0.5	MV_0.5	1.17723	MV	BC
ANT	mv_0.5	MV_0.5	0.522888	MV	BC
APC	mv_0.5	MV_0.5	-1.65355	MV	BC
APK	mv_0.5	MV_0.5	0.550798	MV	BC
APL	mv_0.5	MV_0.5	-0.801038	MV	BC
APM	mv_0.5	MV_0.5	0.0660507	MV	BC
APN	mv_0.5	MV_0.5	3.41865	MV	BC
APT	mv_0.5	MV_0.5	-0.0364417	MV	BC
APV	mv_0.5	MV_0.5	-0.520365	MV	BC
AQA	mv_0.5	MV_0.5	-0.762964	MV	BC
AQB	mv_0.5	MV_0.5	0.86978	MV	BC
AQC	mv_0.5	MV_0.5	-2.53862	MV	BC
AQD	mv_0.5	MV_0.5	0.259108	MV	BC
AQE	mv_0.5	MV_0.5	-0.277861	MV	BC
AQH	mv_0.5	MV_0.5	1.37047	MV	BC
AQI	mv_0.5	MV_0.5	-1.93772	MV	BC
AQR	mv_0.5	MV_0.5	2.01239	MV	BC
AQT	mv_0.5	MV_0.5	-0.333797	MV	BC
ARB	mv_0.5	MV_0.5	-1.6988	MV	BC
ARE	mv_0.5	MV_0.5	-0.582114	MV	BC
ARI	mv_0.5	MV_0.5	-0.36672	MV	BC
ARN	mv_0.5	MV_0.5	0.483747	MV	BC
ARP	mv_0.5	MV_0.5	0.0531478	MV	BC
ARQ	mv_0.5	MV_0.5	-1.90885	MV	BC
ARS	mv_0.5	MV_0.5	0.512488	MV	BC
ART	mv_0.5	MV_0.5	-0.700046	MV	BC
ASA	mv_0.5	MV_0.5	-2.04406	MV	BC
ASH	mv_0.5	MV_0.5	-1.37144	MV	BC
ASM	mv_0.5	MV_0.5	1.90051	MV	BC
ASP	mv_0.5	MV_0.5	0.748828	MV	BC
ASR	mv_0.5	MV_0.5	1.16047	MV	BC
ASS	mv_0.5	MV_0.5	1.48526	MV	BC
AST	mv_0.5	MV_0.5	0.191908	MV	BC
ASV	mv_0.5	MV_0.5	1.57728	MV	BC
ATM	mv_0.5	MV_0.5	1.51159	MV	BC
ATP	mv_0.5	MV_0.5	-2.08407	MV	BC
ATQ	mv_0.5	MV_0.5	0.341721	MV	BC
ATR	mv_0.5	MV_0.5	-0.378982	MV	BC
ATV	mv_0.5	MV_0.5	-2.01408	MV	BC
AVI	mv_0.5	MV_0.5	0.92185	MV	BC
AVT	mv_0.5	MV_0.5	-0.097865	MV	BC
BAC	mv_0.5	MV_0.5	-0.653388	MV	BC
BAG	mv_0.5	MV_0.5	-0.761412	MV	BC
BAH	mv_0.5	MV_0.5	-0.419831	MV	BC
BAK	mv_0.5	MV_0.5	0.922979	MV	BC
BAM	mv_0.5	MV_0.5	-0.384218	MV	BC
BAN	mv_0.5	MV_0.5	0.709033	MV	BC
BAS	mv_0.5	MV_0.5	1.07506	MV	BC
BAT	mv_0.5	MV_0.5	1.35832	MV	BC
BBB	mv_0.5	MV_0.5	1.25335	MV	BC
BBE	mv_0.5	MV_0.5	-0.432112	MV	BC
BBH	mv_0.5	MV_0.5	-2.78348	MV	BC
BBI	mv_0.5	MV_0.5	0.857545	MV	BC
BBK	mv_0.5	MV_0.5	-0.456755	MV	BC
BBL	mv_0.5	MV_0.5	0.340705	MV	BC
BBM	mv_0.5	MV_0.5	0.441174	MV	BC
BBP	mv_0.5	MV_0.5	0.0996386	MV	BC
BBR	mv_0.5	MV_0.5	0.904188	MV	BC
BBV	mv_0.5	MV_0.5	1.23279	MV	BC
BCR	mv_0.5	MV_0.5	1.55058	MV	BC
BCS	mv_0.5	MV_0.5	1.3409	MV	BC
BDA	mv_0.5	MV_0.5	-2.08492	MV	BC
BDC	mv_0.5	MV_0.5	1.06266	MV	BC
BDD	mv_0.5	MV_0.5	0.996181	MV	BC
BDH	mv_0.5	MV_0.5	0.943985	MV	BC
BDI	mv_0.5	MV_0.5	0.854723	MV	BC
BDL	mv_0.5	MV_0.5	-2.28574	MV	BC
BDM	mv_0.5	MV_0.5	0.67751	MV	BC
BDR	mv_0.5	MV_0.5	2.00031	MV	BC
BEB	mv_0.5	MV_0.5	0.958308	MV	BC
BEF	mv_0.5	MV_0.5	0.562495	MV	BC
BEM	mv_0.5	MV_0.5	-0.575604	MV	BC
BEP	mv_0.5	MV_0.5	2.50355	MV	BC
BEQ	mv_0.5	MV_0.5	0.160397	MV	BC
BER	mv_0.5	MV_0.5	1.41552	MV	BC
BES	mv_0.5	MV_0.5	0.551786	MV	BC
BFB	mv_0.5	MV_0.5	0.465487	MV	BC
BFD	mv_0.5	MV_0.5	2.31636	MV	BC
BFG	mv_0.5	MV_0.5	1.15778	MV	BC
BFN	mv_0.5	MV_0.5	-1.13393	MV	BC
BFP	mv_0.5	MV_0.5	1.53373	MV	BC
BFQ	mv_0.5	MV_0.5	1.88925	MV	BC
BFT	mv_0.5	MV_0.5	-1.13226	MV	BC
BGF	mv_0.5	MV_0.5	-0.851309	MV	BC
BGG	mv_0.5	MV_0.5	-0.145911	MV	BC
BGI	mv_0.5	MV_0.5	-0.995687	MV	BC
BGK	mv_0.5	MV_0.5	-1.79785	MV	BC
BGQ	mv_0.5	MV_0.5	-0.179924	MV	BC
BGT	mv_0.5	MV_0.5	0.255788	MV	BC
BHA	mv_0.5	MV_0.5	0.433432	MV	BC
BHE	mv_0.5	MV_0.5	0.390159	MV	BC
BHF	mv_0.5	MV_0.5	1.57526	MV	BC
BHK	mv_0.5	MV_0.5	1.74792	MV	BC
BHM	mv_0.5	MV_0.5	-1.51791	MV	BC
BHN	mv_0.5	MV_0.5	1.23643	MV	BC
BHP	mv_0.5	MV_0.5	0.769971	MV	BC
BHT	mv_0.5	MV_0.5	1.1131	MV	BC
BHV	mv_0.5	MV_0.5	0.973984	MV	BC
BIB	mv_0.5	MV_0.5	0.136659	MV	BC
BIC	mv_0.5	MV_0.5	0.386141	MV	BC
BID	mv_0.5	MV_0.5	0.0912015	MV	BC
BIE	mv_0.5	MV_0.5	1.68654	MV	BC
BIF	mv_0.5	MV_0.5	-0.358837	MV	BC
BIG	mv_0.5	MV_0.5	-1.89448	MV	BC
BII	mv_0.5	MV_0.5	0.167266	MV	BC
BIL	mv_0.5	MV_0.5	-4.84918	MV	BC
BIM	mv_0.5	MV_0.5	-0.0112107	MV	BC
BIN	mv_0.5	MV_0.5	0.274004	MV	BC
BIQ	mv_0.5	MV_0.5	0.475226	MV	BC
BIR	mv_0.5	MV_0.5	0.242047	MV	BC
BIS	mv_0.5	MV_0.5	-0.174694	MV	BC
BIT	mv_0.5	MV_0.5	-0.107966	MV	BC
BKC	mv_0.5	MV_0.5	0.156921	MV	BC
BKH	mv_0.5	MV_0.5	0.973822	MV	BC
BKI	mv_0.5	MV_0.5	1.38782	MV	BC
BKK	mv_0.5	MV_0.5	-0.0673428	MV	BC
BKN	mv_0.5	MV_0.5	0.891845	MV	BC
BKQ	mv_0.5	MV_0.5	-0.49516	MV	BC
BKS	mv_0.5	MV_0.5	-0.77719	MV	BC
BLA	mv_0.5	MV_0.5	0.304073	MV	BC
BLB	mv_0.5	MV_0.5	0.689081	MV	BC
BLD	mv_0.5	MV_0.5	0.486883	MV	BC
BLF	mv_0.5	MV_0.5	0.331768	MV	BC
BLG	mv_0.5	MV_0.5	0.527157	MV	BC
BLH	mv_0.5	MV_0.5	0.578231	MV	BC
BLI	mv_0.5	MV_0.5	1.70476	MV	BC
BLK	mv_0.5	MV_0.5	-0.62057	MV	BC
BLM	mv_0.5	MV_0.5	0.724023	MV	BC
BLN	mv_0.5	MV_0.5	0.496147	MV	BC
BLR	mv_0.5	MV_0.5	-2.23237	MV	BC
BMD	mv_0.5	MV_0.5	1.59467	MV	BC
BMG	mv_0.5	MV_0.5	-2.03387	MV	BC
BMI	mv_0.5	MV_0.5	2.69369	MV	BC
BMM	mv_0.5	MV_0.5	1.15452	MV	BC
BMQ	mv_0.5	MV_0.5	0.354003	MV	BC
BNC	mv_0.5	MV_0.5	0.0334353	MV	BC
BNE	mv_0.5	MV_0.5	-0.833851	MV	BC
BNF	mv_0.5	MV_0.5	-0.430543	MV	BC
BNG	mv_0.5	MV_0.5	-0.455237	MV	BC
BNH	mv_0.5	MV_0.5	0.363782	MV	BC
BNL	mv_0.5	MV_0.5	-0.620405	MV	BC
BNP	mv_0.5	MV_0.5	0.998996	MV	BC
BNQ	mv_0.5	MV_0.5	0.28295	MV	BC
BNR	mv_0.5	MV_0.5	-1.55991	MV	BC
BPC	mv_0.5	MV_0.5	-1.27221	MV	BC
BPF	mv_0.5	MV_0.5	0.615624	MV	BC
BPG	mv_0.5	MV_0.5	-0.00224368	MV	BC
BPH	mv_0.5	MV_0.5	-0.227489	MV	BC
BPK	mv_0.5	MV_0.5	-1.5281	MV	BC
BPL	mv_0.5	MV_0.5	-0.527823	MV	BC
BPM	mv_0.5	MV_0.5	0.941716	MV	BC
BPR	mv_0.5	MV_0.5	-0.694991	MV	BC
BPT	mv_0.5	MV_0.5	0.790074	MV	BC
BPV	mv_0.5	MV_0.5	1.04997	MV	BC
BQA	mv_0.5	MV_0.5	0.0244093	MV	BC
BQB	mv_0.5	MV_0.5	2.11566	MV	BC
BQG	mv_0.5	MV_0.5	-1.05188	MV	BC
BQI	mv_0.5	MV_0.5	2.06376	MV	BC
BQM	mv_0.5	MV_0.5	1.07317	MV	BC
BQN	mv_0.5	MV_0.5	-0.990735	MV	BC
BQQ	mv_0.5	MV_0.5	0.324135	MV	BC
BQT	mv_0.5	MV_0.5	0.581922	MV	BC
BRD	mv_0.5	MV_0.5	1.09714	MV	BC
BRE	mv_0.5	MV_0.5	1.70788	MV	BC
BRF	mv_0.5	MV_0.5	1.04649	MV	BC
BRL	mv_0.5	MV_0.5	-0.386832	MV	BC
BRM	mv_0.5	MV_0.5	0.306668	MV	BC
BRP	mv_0.5	MV_0.5	-0.216262	MV	BC
BSB	mv_0.5	MV_0.5	0.615554	MV	BC
BSC	mv_0.5	MV_0.5	1.68641	MV	BC
BSD	mv_0.5	MV_0.5	0.597296	MV	BC
BSE	mv_0.5	MV_0.5	-0.938606	MV	BC
BSG	mv_0.5	MV_0.5	0.651138	MV	BC
BSI	mv_0.5	MV_0.5	0.500342	MV	BC
BSK	mv_0.5	MV_0.5	1.15592	MV	BC
BSL	mv_0.5	MV_0.5	1.1327	MV	BC
BSM	mv_0.5	MV_0.5	1.63538	MV	BC
BSN	mv_0.5	MV_0.5	0.83334	MV	BC
BTD	mv_0.5	MV_0.5	0.740523	MV	BC
BTE	mv_0.5	MV_0.5	1.63404	MV	BC
BTG	mv_0.5	MV_0.5	-1.402	MV	BC
BTS	mv_0.5	MV_0.5	1.12815	MV	BC
BTT	mv_0.5	MV_0.5	1.24097	MV	BC
BTV	mv_0.5	MV_0.5	1.80507	MV	BC
BVA	mv_0.5	MV_0.5	3.18207	MV	BC
BVC	mv_0.5	MV_0.5	0.137778	MV	BC
BVD	mv_0.5	MV_0.5	-0.679272	MV	BC
BVE	mv_0.5	MV_0.5	1.16983	MV	BC
BVH	mv_0.5	MV_0.5	-0.398227	MV	BC
BVK	mv_0.5	MV_0.5	0.808397	MV	BC
BVV	mv_0.5	MV_0.5	-1.14561	MV	BC
CAA	mv_0.5	MV_0.5	-0.587799	MV	BC
CAB	mv_0.5	MV_0.5	-1.74312	MV	BC
CAC	mv_0.5	MV_0.5	-1.26427	MV	BC
CAD	mv_0.5	MV_0.5	0.526298	MV	BC
CAE	mv_0.5	MV_0.5	0.989459	MV	BC
CAH	mv_0.5	MV_0.5	-0.535419	MV	BC
CAI	mv_0.5	MV_0.5	2.33968	MV	BC
CAL	mv_0.5	MV_0.5	2.30751	MV	BC
CAM	mv_0.5	MV_0.5	0.398752	MV	BC
CAQ	mv_0.5	MV_0.5	-1.79722	MV	BC
CBA	mv_0.5	MV_0.5	0.803051	MV	BC
CBD	mv_0.5	MV_0.5	-0.108907	MV	BC
CBE	mv_0.5	MV_0.5	0.638454	MV	BC
CBG	mv_0.5	MV_0.5	1.1013	MV	BC
CCC	mv_0.5	MV_0.5	0.501235	MV	BC
CCD	mv_0.5	MV_0.5	0.450181	MV	BC
CCG	mv_0.5	MV_0.5	0.039913	MV	BC
CCL	mv_0.5	MV_0.5	-0.33445	MV	BC
CCN	mv_0.5	MV_0.5	-0.267099	MV	BC
CCP	mv_0.5	MV_0.5	-0.458715	MV	BC
CCQ	mv_0.5	MV_0.5	0.817254	MV	BC
CCR	mv_0.5	MV_0.5	1.56268	MV	BC
CCS	mv_0.5	MV_0.5	1.9845	MV	BC
CCV	mv_0.5	MV_0.5	0.212101	MV	BC
CDA	mv_0.5	MV_0.5	-2.58855	MV	BC
CDC	mv_0.5	MV_0.5	0.661562	MV	BC
CDD	mv_0.5	MV_0.5	0.488801	MV	BC
CDF	mv_0.5	MV_0.5	-0.872275	MV	BC
CDL	mv_0.5	MV_0.5	0.927352	MV	BC
CDM	mv_0.5	MV_0.5	1.3205	MV	BC
CDN	mv_0.5	MV_0.5	0.942902	MV	BC
CDQ	mv_0.5	MV_0.5	0.181173	MV	BC
CDS	mv_0.5	MV_0.5	-0.33281	MV	BC
CDV	mv_0.5	MV_0.5	-0.790744	MV	BC
CEA	mv_0.5	MV_0.5	0.843041	MV	BC
CEB	mv_0.5	MV_0.5	-1.69793	MV	BC
CEC	mv_0.5	MV_0.5	0.308989	MV	BC
CEI	mv_0.5	MV_0.5	-0.801929	MV	BC
CEN.PK	mv_0.5	MV_0.5	0.369286	MV	BC
CET	mv_0.5	MV_0.5	-2.44824	MV	BC
CFF	mv_0.5	MV_0.5	1.08075	MV	BC
CFP	mv_0.5	MV_0.5	0.446052	MV	BC
CFQ	mv_0.5	MV_0.5	-2.13811	MV	BC
CFV	mv_0.5	MV_0.5	-0.157641	MV	BC
CGB	mv_0.5	MV_0.5	0.949203	MV	BC
CGH	mv_0.5	MV_0.5	-0.34923	MV	BC
CGK	mv_0.5	MV_0.5	-1.36781	MV	BC
CGS	mv_0.5	MV_0.5	1.99969	MV	BC
CHA	mv_0.5	MV_0.5	0.609248	MV	BC
CHB	mv_0.5	MV_0.5	0.838936	MV	BC
CHE	mv_0.5	MV_0.5	-0.339894	MV	BC
CHF	mv_0.5	MV_0.5	1.96072	MV	BC
CHG	mv_0.5	MV_0.5	-1.00264	MV	BC
CHH	mv_0.5	MV_0.5	-0.263585	MV	BC
CHI	mv_0.5	MV_0.5	0.345403	MV	BC
CHK	mv_0.5	MV_0.5	-0.861825	MV	BC
CHL	mv_0.5	MV_0.5	-0.59504	MV	BC
CHM	mv_0.5	MV_0.5	-1.47579	MV	BC
CHN	mv_0.5	MV_0.5	-1.32707	MV	BC
CHQ	mv_0.5	MV_0.5	0.00424805	MV	BC
CHR	mv_0.5	MV_0.5	-1.29988	MV	BC
CHS	mv_0.5	MV_0.5	1.76735	MV	BC
CID	mv_0.5	MV_0.5	-0.560956	MV	BC
CIE	mv_0.5	MV_0.5	0.219689	MV	BC
CIK	mv_0.5	MV_0.5	1.65035	MV	BC
CIL	mv_0.5	MV_0.5	0.584703	MV	BC
CIM	mv_0.5	MV_0.5	-0.401007	MV	BC
CIN	mv_0.5	MV_0.5	-0.179049	MV	BC
CIP	mv_0.5	MV_0.5	-1.56843	MV	BC
CIQ	mv_0.5	MV_0.5	-0.539654	MV	BC
CIT	mv_0.5	MV_0.5	-0.257504	MV	BC
CIV	mv_0.5	MV_0.5	-1.52443	MV	BC
CKB	mv_0.5	MV_0.5	-1.22347	MV	BC
CKD	mv_0.5	MV_0.5	-0.0701909	MV	BC
CKE	mv_0.5	MV_0.5	-0.220483	MV	BC
CKF	mv_0.5	MV_0.5	0.368195	MV	BC
CKG	mv_0.5	MV_0.5	0.256084	MV	BC
CKI	mv_0.5	MV_0.5	-1.17942	MV	BC
CKK	mv_0.5	MV_0.5	1.01269	MV	BC
CKP	mv_0.5	MV_0.5	-1.05371	MV	BC
CKS	mv_0.5	MV_0.5	-0.384806	MV	BC
CKT	mv_0.5	MV_0.5	-1.15601	MV	BC
CLB	mv_0.5	MV_0.5	1.77185	MV	BC
CLC	mv_0.5	MV_0.5	2.69992	MV	BC
CLD	mv_0.5	MV_0.5	-0.659779	MV	BC
CLG	mv_0.5	MV_0.5	1.1224	MV	BC
CLH	mv_0.5	MV_0.5	-0.534911	MV	BC
CLM	mv_0.5	MV_0.5	-0.65462	MV	BC
CLQ	mv_0.5	MV_0.5	-0.0189712	MV	BC
CLS	mv_0.5	MV_0.5	-1.99188	MV	BC
CLV	mv_0.5	MV_0.5	-3.10811	MV	BC
CMB	mv_0.5	MV_0.5	-1.5509	MV	BC
CMD	mv_0.5	MV_0.5	0.0939486	MV	BC
CMG	mv_0.5	MV_0.5	0.525961	MV	BC
CML	mv_0.5	MV_0.5	-1.33422	MV	BC
CMN	mv_0.5	MV_0.5	-0.225916	MV	BC
CMP	mv_0.5	MV_0.5	1.03735	MV	BC
CMQ	mv_0.5	MV_0.5	1.66774	MV	BC
CMT	mv_0.5	MV_0.5	0.682	MV	BC
CNB	mv_0.5	MV_0.5	0.511539	MV	BC
CNG	mv_0.5	MV_0.5	1.31336	MV	BC
CNQ	mv_0.5	MV_0.5	-0.410517	MV	BC
CNS	mv_0.5	MV_0.5	1.9243	MV	BC
CPA	mv_0.5	MV_0.5	2.98852	MV	BC
CPE	mv_0.5	MV_0.5	-0.0650369	MV	BC
CPI	mv_0.5	MV_0.5	2.07046	MV	BC
CPM	mv_0.5	MV_0.5	2.10759	MV	BC
CQA-2	mv_0.5	MV_0.5	-2.81742	MV	BC
CQB	mv_0.5	MV_0.5	0.646265	MV	BC
CQC	mv_0.5	MV_0.5	1.33265	MV	BC
CQD	mv_0.5	MV_0.5	0.904138	MV	BC
CQF	mv_0.5	MV_0.5	0.424747	MV	BC
CQH	mv_0.5	MV_0.5	1.22007	MV	BC
CQM	mv_0.5	MV_0.5	0.455336	MV	BC
CQN	mv_0.5	MV_0.5	2.44859	MV	BC
CQQ	mv_0.5	MV_0.5	-1.92362	MV	BC
CQS	mv_0.5	MV_0.5	0.873664	MV	BC
CRA	mv_0.5	MV_0.5	1.79937	MV	BC
CRB	mv_0.5	MV_0.5	0.85149	MV	BC
CRD	mv_0.5	MV_0.5	0.573198	MV	BC
CRG	mv_0.5	MV_0.5	1.11708	MV	BC
CRH	mv_0.5	MV_0.5	0.852632	MV	BC
CRK	mv_0.5	MV_0.5	-0.0204837	MV	BC
CRL	mv_0.5	MV_0.5	1.6692	MV	BC
FY4	mv_0.5	MV_0.5	-0.62358	MV	BC
JLE	mv_0.5	MV_0.5	1.04007	MV	BC
JLF	mv_0.5	MV_0.5	0.763282	MV	BC
JLH	mv_0.5	MV_0.5	1.77254	MV	BC
JLJ	mv_0.5	MV_0.5	2.41682	MV	BC
JLM	mv_0.5	MV_0.5	1.03306	MV	BC
JLQ	mv_0.5	MV_0.5	-0.545484	MV	BC
JLU	mv_0.5	MV_0.5	1.8646	MV	BC
JLV	mv_0.5	MV_0.5	1.38968	MV	BC
JLY	mv_0.5	MV_0.5	0.761322	MV	BC
RM-11	mv_0.5	MV_0.5	1.9891	MV	BC
SIGMA	mv_0.5	MV_0.5	-0.655996	MV	BC
YAA	mv_0.5	MV_0.5	1.27859	MV	BC
YAF	mv_0.5	MV_0.5	0.967196	MV	BC
YAG	mv_0.5	MV_0.5	-1.6554	MV	BC
YAM	mv_0.5	MV_0.5	0.377096	MV	BC
YAP-2	mv_0.5	MV_0.5	1.34068	MV	BC
YAQ	mv_0.5	MV_0.5	1.34595	MV	BC
YAR	mv_0.5	MV_0.5	0.00288002	MV	BC
YAT	mv_0.5	MV_0.5	-0.539781	MV	BC
YAU	mv_0.5	MV_0.5	1.28369	MV	BC
YAV	mv_0.5	MV_0.5	0.365237	MV	BC
YAZ	mv_0.5	MV_0.5	0.560396	MV	BC
YBA	mv_0.5	MV_0.5	0.215815	MV	BC
YBB	mv_0.5	MV_0.5	-1.63532	MV	BC
YBF-1	mv_0.5	MV_0.5	1.06357	MV	BC
YBH	mv_0.5	MV_0.5	1.34894	MV	BC
YBM	mv_0.5	MV_0.5	-1.70507	MV	BC
YBN	mv_0.5	MV_0.5	-1.35176	MV	BC
YBO	mv_0.5	MV_0.5	-2.72662	MV	BC
YBS	mv_0.5	MV_0.5	-1.61152	MV	BC
YBT	mv_0.5	MV_0.5	0.264543	MV	BC
YBU	mv_0.5	MV_0.5	0.266014	MV	BC
YBW	mv_0.5	MV_0.5	0.0337974	MV	BC
YBY	mv_0.5	MV_0.5	-0.14704	MV	BC
YCA	mv_0.5	MV_0.5	-0.124579	MV	BC
YCD	mv_0.5	MV_0.5	-1.02928	MV	BC
YCF	mv_0.5	MV_0.5	0.812211	MV	BC
YCG	mv_0.5	MV_0.5	1.62836	MV	BC
YCH	mv_0.5	MV_0.5	0.134279	MV	BC
YCI	mv_0.5	MV_0.5	-0.173661	MV	BC
YCK	mv_0.5	MV_0.5	0.690807	MV	BC
YCN	mv_0.5	MV_0.5	1.53174	MV	BC
YCO	mv_0.5	MV_0.5	1.04804	MV	BC
YCP	mv_0.5	MV_0.5	-1.17466	MV	BC
YCQ	mv_0.5	MV_0.5	1.63088	MV	BC
YCR	mv_0.5	MV_0.5	2.9421	MV	BC
YCT	mv_0.5	MV_0.5	1.82999	MV	BC
YCU	mv_0.5	MV_0.5	-1.05629	MV	BC
YDB	mv_0.5	MV_0.5	-0.660921	MV	BC
YDC	mv_0.5	MV_0.5	0.61985	MV	BC
YDF	mv_0.5	MV_0.5	0.0768242	MV	BC
YDO	mv_0.5	MV_0.5	0.153762	MV	BC
YJS157	mv_0.5	MV_0.5	-0.312911	MV	BC
YJS202	mv_0.5	MV_0.5	0.560208	MV	BC
YJS358	mv_0.5	MV_0.5	1.79052	MV	BC
YJS532	mv_0.5	MV_0.5	-1.38602	MV	BC
YJS54-1	mv_0.5	MV_0.5	-0.770343	MV	BC
YJS759	mv_0.5	MV_0.5	0.104514	MV	BC
AAD	mv_2.5	MV_2.5	-0.593528	MV	BC
AAK	mv_2.5	MV_2.5	-1.42943	MV	BC
AAL	mv_2.5	MV_2.5	-1.05011	MV	BC
AAM	mv_2.5	MV_2.5	-1.57078	MV	BC
AAP	mv_2.5	MV_2.5	-0.565733	MV	BC
AAR	mv_2.5	MV_2.5	0.0289315	MV	BC
ABH	mv_2.5	MV_2.5	0.894148	MV	BC
ABV	mv_2.5	MV_2.5	-0.0734263	MV	BC
ACA	mv_2.5	MV_2.5	2.52402	MV	BC
ACB	mv_2.5	MV_2.5	-3.2991	MV	BC
ACI	mv_2.5	MV_2.5	-3.29434	MV	BC
ACN	mv_2.5	MV_2.5	-0.654038	MV	BC
ADK	mv_2.5	MV_2.5	-0.633081	MV	BC
ADP	mv_2.5	MV_2.5	1.41162	MV	BC
ADQ	mv_2.5	MV_2.5	-2.19505	MV	BC
ADV	mv_2.5	MV_2.5	-1.86397	MV	BC
AEA	mv_2.5	MV_2.5	-0.682446	MV	BC
AEC	mv_2.5	MV_2.5	0.460097	MV	BC
AEG	mv_2.5	MV_2.5	1.07609	MV	BC
AEL	mv_2.5	MV_2.5	-0.152712	MV	BC
AEQ	mv_2.5	MV_2.5	-1.67807	MV	BC
AER	mv_2.5	MV_2.5	1.35351	MV	BC
AES	mv_2.5	MV_2.5	-2.98752	MV	BC
AFC	mv_2.5	MV_2.5	0.0502705	MV	BC
AFE	mv_2.5	MV_2.5	-0.957022	MV	BC
AFF	mv_2.5	MV_2.5	-1.01343	MV	BC
AFP	mv_2.5	MV_2.5	1.31152	MV	BC
AFR	mv_2.5	MV_2.5	0.066249	MV	BC
AGB	mv_2.5	MV_2.5	1.81432	MV	BC
AGF	mv_2.5	MV_2.5	2.44189	MV	BC
AGK	mv_2.5	MV_2.5	0.805182	MV	BC
AGM	mv_2.5	MV_2.5	-1.68163	MV	BC
AGS	mv_2.5	MV_2.5	-1.6659	MV	BC
AHC	mv_2.5	MV_2.5	2.3432	MV	BC
AHK	mv_2.5	MV_2.5	-3.31241	MV	BC
AHQ	mv_2.5	MV_2.5	-2.19627	MV	BC
AII	mv_2.5	MV_2.5	0.166079	MV	BC
AIL	mv_2.5	MV_2.5	-1.98623	MV	BC
AIM	mv_2.5	MV_2.5	0.820718	MV	BC
AIR	mv_2.5	MV_2.5	-1.16811	MV	BC
AKB	mv_2.5	MV_2.5	0.00415986	MV	BC
AKD	mv_2.5	MV_2.5	-1.65227	MV	BC
AKE	mv_2.5	MV_2.5	0.667162	MV	BC
AKH	mv_2.5	MV_2.5	-0.928125	MV	BC
AKM	mv_2.5	MV_2.5	1.94675	MV	BC
AKN	mv_2.5	MV_2.5	1.21472	MV	BC
AKS	mv_2.5	MV_2.5	1.65195	MV	BC
AKV	mv_2.5	MV_2.5	0.895164	MV	BC
ALB	mv_2.5	MV_2.5	0.692077	MV	BC
ALE	mv_2.5	MV_2.5	0.720757	MV	BC
ALG	mv_2.5	MV_2.5	1.79291	MV	BC
ALH	mv_2.5	MV_2.5	0.353161	MV	BC
ALK	mv_2.5	MV_2.5	0.978717	MV	BC
ALL	mv_2.5	MV_2.5	-2.26297	MV	BC
ALN	mv_2.5	MV_2.5	0.1795	MV	BC
ALR	mv_2.5	MV_2.5	1.42397	MV	BC
AMA	mv_2.5	MV_2.5	1.95486	MV	BC
AMI	mv_2.5	MV_2.5	1.04798	MV	BC
AML	mv_2.5	MV_2.5	1.04868	MV	BC
AMN	mv_2.5	MV_2.5	0.328033	MV	BC
AMQ	mv_2.5	MV_2.5	-0.93302	MV	BC
AMR	mv_2.5	MV_2.5	0.335497	MV	BC
AMS	mv_2.5	MV_2.5	-1.45249	MV	BC
AMT	mv_2.5	MV_2.5	-1.35815	MV	BC
ANC	mv_2.5	MV_2.5	0.824863	MV	BC
ANE	mv_2.5	MV_2.5	1.14096	MV	BC
ANF	mv_2.5	MV_2.5	1.04949	MV	BC
ANH	mv_2.5	MV_2.5	1.21775	MV	BC
ANK	mv_2.5	MV_2.5	0.503838	MV	BC
ANT	mv_2.5	MV_2.5	0.266442	MV	BC
APC	mv_2.5	MV_2.5	-1.58102	MV	BC
APK	mv_2.5	MV_2.5	0.403952	MV	BC
APL	mv_2.5	MV_2.5	-0.857755	MV	BC
APM	mv_2.5	MV_2.5	0.256644	MV	BC
APN	mv_2.5	MV_2.5	5.2855	MV	BC
APT	mv_2.5	MV_2.5	-0.161236	MV	BC
APV	mv_2.5	MV_2.5	-2.08669	MV	BC
AQA	mv_2.5	MV_2.5	-0.891067	MV	BC
AQB	mv_2.5	MV_2.5	0.782789	MV	BC
AQC	mv_2.5	MV_2.5	-3.71266	MV	BC
AQD	mv_2.5	MV_2.5	0.783069	MV	BC
AQE	mv_2.5	MV_2.5	0.27295	MV	BC
AQH	mv_2.5	MV_2.5	1.55378	MV	BC
AQI	mv_2.5	MV_2.5	-1.53029	MV	BC
AQR	mv_2.5	MV_2.5	1.63576	MV	BC
AQT	mv_2.5	MV_2.5	-0.0353809	MV	BC
ARB	mv_2.5	MV_2.5	-1.81565	MV	BC
ARE	mv_2.5	MV_2.5	-0.429432	MV	BC
ARI	mv_2.5	MV_2.5	-0.436293	MV	BC
ARN	mv_2.5	MV_2.5	0.363366	MV	BC
ARP	mv_2.5	MV_2.5	-0.189977	MV	BC
ARQ	mv_2.5	MV_2.5	-2.60499	MV	BC
ARS	mv_2.5	MV_2.5	0.933146	MV	BC
ART	mv_2.5	MV_2.5	-0.683115	MV	BC
ASA	mv_2.5	MV_2.5	-3.94923	MV	BC
ASH	mv_2.5	MV_2.5	-0.0962964	MV	BC
ASM	mv_2.5	MV_2.5	1.61299	MV	BC
ASP	mv_2.5	MV_2.5	0.934732	MV	BC
ASR	mv_2.5	MV_2.5	0.64104	MV	BC
ASS	mv_2.5	MV_2.5	1.1422	MV	BC
AST	mv_2.5	MV_2.5	-0.536193	MV	BC
ASV	mv_2.5	MV_2.5	1.63554	MV	BC
ATM	mv_2.5	MV_2.5	1.07249	MV	BC
ATP	mv_2.5	MV_2.5	-2.46903	MV	BC
ATQ	mv_2.5	MV_2.5	0.788503	MV	BC
ATR	mv_2.5	MV_2.5	-0.617903	MV	BC
ATV	mv_2.5	MV_2.5	-0.542323	MV	BC
AVI	mv_2.5	MV_2.5	0.722463	MV	BC
AVT	mv_2.5	MV_2.5	0.498031	MV	BC
AVV	mv_2.5	MV_2.5	1.32933	MV	BC
BAC	mv_2.5	MV_2.5	-0.383149	MV	BC
BAG	mv_2.5	MV_2.5	-1.03343	MV	BC
BAH	mv_2.5	MV_2.5	-1.31697	MV	BC
BAK	mv_2.5	MV_2.5	0.920004	MV	BC
BAM	mv_2.5	MV_2.5	-0.381928	MV	BC
BAN	mv_2.5	MV_2.5	0.852264	MV	BC
BAS	mv_2.5	MV_2.5	0.844946	MV	BC
BAT	mv_2.5	MV_2.5	0.779431	MV	BC
BBB	mv_2.5	MV_2.5	0.635251	MV	BC
BBE	mv_2.5	MV_2.5	-0.414958	MV	BC
BBH	mv_2.5	MV_2.5	-2.34072	MV	BC
BBI	mv_2.5	MV_2.5	0.222165	MV	BC
BBK	mv_2.5	MV_2.5	-0.621341	MV	BC
BBL	mv_2.5	MV_2.5	0.964628	MV	BC
BBM	mv_2.5	MV_2.5	0.915398	MV	BC
BBP	mv_2.5	MV_2.5	0.172056	MV	BC
BBR	mv_2.5	MV_2.5	0.942191	MV	BC
BBV	mv_2.5	MV_2.5	1.04784	MV	BC
BCR	mv_2.5	MV_2.5	1.38683	MV	BC
BCS	mv_2.5	MV_2.5	0.931507	MV	BC
BDA	mv_2.5	MV_2.5	-1.98001	MV	BC
BDC	mv_2.5	MV_2.5	1.31917	MV	BC
BDD	mv_2.5	MV_2.5	1.01802	MV	BC
BDH	mv_2.5	MV_2.5	0.993578	MV	BC
BDI	mv_2.5	MV_2.5	1.31971	MV	BC
BDL	mv_2.5	MV_2.5	-2.31198	MV	BC
BDM	mv_2.5	MV_2.5	0.399251	MV	BC
BDR	mv_2.5	MV_2.5	2.67631	MV	BC
BEB	mv_2.5	MV_2.5	1.57946	MV	BC
BED	mv_2.5	MV_2.5	5.1335	MV	BC
BEF	mv_2.5	MV_2.5	0.754478	MV	BC
BEM	mv_2.5	MV_2.5	-0.398106	MV	BC
BEP	mv_2.5	MV_2.5	1.90412	MV	BC
BEQ	mv_2.5	MV_2.5	-0.218209	MV	BC
BER	mv_2.5	MV_2.5	0.0292225	MV	BC
BES	mv_2.5	MV_2.5	0.847893	MV	BC
BFB	mv_2.5	MV_2.5	0.584186	MV	BC
BFD	mv_2.5	MV_2.5	1.73106	MV	BC
BFG	mv_2.5	MV_2.5	0.900972	MV	BC
BFN	mv_2.5	MV_2.5	-0.0506436	MV	BC
BFP	mv_2.5	MV_2.5	0.604652	MV	BC
BFQ	mv_2.5	MV_2.5	1.61334	MV	BC
BFT	mv_2.5	MV_2.5	-0.861229	MV	BC
BGF	mv_2.5	MV_2.5	0.0143955	MV	BC
BGG	mv_2.5	MV_2.5	0.261354	MV	BC
BGI	mv_2.5	MV_2.5	-0.362818	MV	BC
BGK	mv_2.5	MV_2.5	-0.792008	MV	BC
BGQ	mv_2.5	MV_2.5	0.455712	MV	BC
BGT	mv_2.5	MV_2.5	1.13271	MV	BC
BHA	mv_2.5	MV_2.5	0.40234	MV	BC
BHE	mv_2.5	MV_2.5	0.483891	MV	BC
BHF	mv_2.5	MV_2.5	0.863083	MV	BC
BHK	mv_2.5	MV_2.5	2.19547	MV	BC
BHM	mv_2.5	MV_2.5	-1.8747	MV	BC
BHN	mv_2.5	MV_2.5	0.368672	MV	BC
BHP	mv_2.5	MV_2.5	0.850714	MV	BC
BHT	mv_2.5	MV_2.5	0.668963	MV	BC
BHV	mv_2.5	MV_2.5	-0.196268	MV	BC
BIB	mv_2.5	MV_2.5	-0.194851	MV	BC
BIC	mv_2.5	MV_2.5	0.356441	MV	BC
BID	mv_2.5	MV_2.5	-0.646202	MV	BC
BIE	mv_2.5	MV_2.5	1.43752	MV	BC
BIF	mv_2.5	MV_2.5	-0.710077	MV	BC
BIG	mv_2.5	MV_2.5	-1.50499	MV	BC
BII	mv_2.5	MV_2.5	0.110171	MV	BC
BIL	mv_2.5	MV_2.5	0.607061	MV	BC
BIM	mv_2.5	MV_2.5	-0.57592	MV	BC
BIN	mv_2.5	MV_2.5	-0.886226	MV	BC
BIQ	mv_2.5	MV_2.5	0.658432	MV	BC
BIR	mv_2.5	MV_2.5	-0.0612616	MV	BC
BIS	mv_2.5	MV_2.5	-0.600026	MV	BC
BIT	mv_2.5	MV_2.5	0.329755	MV	BC
BKC	mv_2.5	MV_2.5	-0.18491	MV	BC
BKH	mv_2.5	MV_2.5	0.579411	MV	BC
BKI	mv_2.5	MV_2.5	1.52243	MV	BC
BKK	mv_2.5	MV_2.5	-0.367634	MV	BC
BKN	mv_2.5	MV_2.5	0.339057	MV	BC
BKQ	mv_2.5	MV_2.5	0.242898	MV	BC
BKS	mv_2.5	MV_2.5	-0.840099	MV	BC
BLA	mv_2.5	MV_2.5	-1.01935	MV	BC
BLB	mv_2.5	MV_2.5	-0.164094	MV	BC
BLD	mv_2.5	MV_2.5	0.541641	MV	BC
BLF	mv_2.5	MV_2.5	0.0289253	MV	BC
BLG	mv_2.5	MV_2.5	-0.184013	MV	BC
BLH	mv_2.5	MV_2.5	-0.0772252	MV	BC
BLI	mv_2.5	MV_2.5	0.633345	MV	BC
BLK	mv_2.5	MV_2.5	-0.383866	MV	BC
BLM	mv_2.5	MV_2.5	1.72629	MV	BC
BLN	mv_2.5	MV_2.5	0.368139	MV	BC
BLR	mv_2.5	MV_2.5	-1.97663	MV	BC
BMD	mv_2.5	MV_2.5	1.66483	MV	BC
BMG	mv_2.5	MV_2.5	-1.81969	MV	BC
BMI	mv_2.5	MV_2.5	2.31202	MV	BC
BMM	mv_2.5	MV_2.5	0.890187	MV	BC
BMQ	mv_2.5	MV_2.5	0.750137	MV	BC
BNC	mv_2.5	MV_2.5	0.600963	MV	BC
BNE	mv_2.5	MV_2.5	-2.33033	MV	BC
BNF	mv_2.5	MV_2.5	-0.629085	MV	BC
BNG	mv_2.5	MV_2.5	-0.561545	MV	BC
BNH	mv_2.5	MV_2.5	-0.695522	MV	BC
BNK	mv_2.5	MV_2.5	-0.2113	MV	BC
BNL	mv_2.5	MV_2.5	-0.396829	MV	BC
BNP	mv_2.5	MV_2.5	0.847933	MV	BC
BNQ	mv_2.5	MV_2.5	-0.0980056	MV	BC
BNR	mv_2.5	MV_2.5	-1.29976	MV	BC
BPC	mv_2.5	MV_2.5	-1.07337	MV	BC
BPF	mv_2.5	MV_2.5	-0.512166	MV	BC
BPG	mv_2.5	MV_2.5	-0.509734	MV	BC
BPH	mv_2.5	MV_2.5	-0.445688	MV	BC
BPK	mv_2.5	MV_2.5	-0.733424	MV	BC
BPL	mv_2.5	MV_2.5	-0.963366	MV	BC
BPM	mv_2.5	MV_2.5	0.884961	MV	BC
BPR	mv_2.5	MV_2.5	-1.23941	MV	BC
BPT	mv_2.5	MV_2.5	0.0249774	MV	BC
BPV	mv_2.5	MV_2.5	0.708434	MV	BC
BQA	mv_2.5	MV_2.5	-0.845341	MV	BC
BQB	mv_2.5	MV_2.5	1.4561	MV	BC
BQG	mv_2.5	MV_2.5	-1.27196	MV	BC
BQI	mv_2.5	MV_2.5	1.08396	MV	BC
BQM	mv_2.5	MV_2.5	0.690479	MV	BC
BQN	mv_2.5	MV_2.5	-1.10565	MV	BC
BQT	mv_2.5	MV_2.5	-0.434149	MV	BC
BRD	mv_2.5	MV_2.5	0.360252	MV	BC
BRE	mv_2.5	MV_2.5	1.53503	MV	BC
BRF	mv_2.5	MV_2.5	0.946902	MV	BC
BRL	mv_2.5	MV_2.5	0.253217	MV	BC
BRM	mv_2.5	MV_2.5	-0.331982	MV	BC
BRP	mv_2.5	MV_2.5	0.17675	MV	BC
BSB	mv_2.5	MV_2.5	0.594234	MV	BC
BSC	mv_2.5	MV_2.5	1.42831	MV	BC
BSD	mv_2.5	MV_2.5	0.521222	MV	BC
BSE	mv_2.5	MV_2.5	-1.32798	MV	BC
BSG	mv_2.5	MV_2.5	0.06014	MV	BC
BSI	mv_2.5	MV_2.5	0.97719	MV	BC
BSK	mv_2.5	MV_2.5	1.36976	MV	BC
BSL	mv_2.5	MV_2.5	0.370497	MV	BC
BSM	mv_2.5	MV_2.5	0.822854	MV	BC
BSN	mv_2.5	MV_2.5	0.871373	MV	BC
BTD	mv_2.5	MV_2.5	0.7452	MV	BC
BTE	mv_2.5	MV_2.5	1.68402	MV	BC
BTG	mv_2.5	MV_2.5	-1.54345	MV	BC
BTS	mv_2.5	MV_2.5	1.68462	MV	BC
BTT	mv_2.5	MV_2.5	0.804694	MV	BC
BTV	mv_2.5	MV_2.5	1.35143	MV	BC
BVA	mv_2.5	MV_2.5	2.46103	MV	BC
BVC	mv_2.5	MV_2.5	-0.126742	MV	BC
BVD	mv_2.5	MV_2.5	-0.544056	MV	BC
BVE	mv_2.5	MV_2.5	0.402581	MV	BC
BVH	mv_2.5	MV_2.5	-0.585923	MV	BC
BVK	mv_2.5	MV_2.5	-0.574133	MV	BC
BVV	mv_2.5	MV_2.5	-1.89614	MV	BC
CAA	mv_2.5	MV_2.5	-1.22128	MV	BC
CAB	mv_2.5	MV_2.5	-1.47002	MV	BC
CAC	mv_2.5	MV_2.5	-0.96977	MV	BC
CAD	mv_2.5	MV_2.5	0.186396	MV	BC
CAE	mv_2.5	MV_2.5	0.819207	MV	BC
CAH	mv_2.5	MV_2.5	-0.832195	MV	BC
CAI	mv_2.5	MV_2.5	1.65544	MV	BC
CAL	mv_2.5	MV_2.5	1.65265	MV	BC
CAM	mv_2.5	MV_2.5	0.725018	MV	BC
CAQ	mv_2.5	MV_2.5	-1.44373	MV	BC
CBA	mv_2.5	MV_2.5	0.328587	MV	BC
CBD	mv_2.5	MV_2.5	-0.244477	MV	BC
CBE	mv_2.5	MV_2.5	-0.0619327	MV	BC
CBG	mv_2.5	MV_2.5	1.07018	MV	BC
CCC	mv_2.5	MV_2.5	1.39722	MV	BC
CCD	mv_2.5	MV_2.5	1.15102	MV	BC
CCG	mv_2.5	MV_2.5	1.01829	MV	BC
CCL	mv_2.5	MV_2.5	-0.0865671	MV	BC
CCN	mv_2.5	MV_2.5	-0.307694	MV	BC
CCP	mv_2.5	MV_2.5	1.1293	MV	BC
CCQ	mv_2.5	MV_2.5	1.01303	MV	BC
CCR	mv_2.5	MV_2.5	1.10404	MV	BC
CCS	mv_2.5	MV_2.5	1.82301	MV	BC
CCV	mv_2.5	MV_2.5	0.108657	MV	BC
CDA	mv_2.5	MV_2.5	-2.13668	MV	BC
CDC	mv_2.5	MV_2.5	0.47266	MV	BC
CDD	mv_2.5	MV_2.5	0.532716	MV	BC
CDF	mv_2.5	MV_2.5	-1.103	MV	BC
CDL	mv_2.5	MV_2.5	-0.0326014	MV	BC
CDM	mv_2.5	MV_2.5	1.8783	MV	BC
CDN	mv_2.5	MV_2.5	1.59338	MV	BC
CDQ	mv_2.5	MV_2.5	0.188975	MV	BC
CDS	mv_2.5	MV_2.5	-0.615567	MV	BC
CDV	mv_2.5	MV_2.5	-0.693659	MV	BC
CEA	mv_2.5	MV_2.5	0.052319	MV	BC
CEB	mv_2.5	MV_2.5	-2.14951	MV	BC
CEC	mv_2.5	MV_2.5	0.142057	MV	BC
CEI	mv_2.5	MV_2.5	0.470427	MV	BC
CEN.PK	mv_2.5	MV_2.5	0.914107	MV	BC
CET	mv_2.5	MV_2.5	-1.99048	MV	BC
CFF	mv_2.5	MV_2.5	1.71491	MV	BC
CFM	mv_2.5	MV_2.5	3.24355	MV	BC
CFP	mv_2.5	MV_2.5	0.985711	MV	BC
CFQ	mv_2.5	MV_2.5	-2.05817	MV	BC
CFV	mv_2.5	MV_2.5	-0.780151	MV	BC
CGB	mv_2.5	MV_2.5	1.14279	MV	BC
CGH	mv_2.5	MV_2.5	-0.612993	MV	BC
CGK	mv_2.5	MV_2.5	-0.873699	MV	BC
CGS	mv_2.5	MV_2.5	1.6643	MV	BC
CHA	mv_2.5	MV_2.5	1.07704	MV	BC
CHB	mv_2.5	MV_2.5	0.00241177	MV	BC
CHE	mv_2.5	MV_2.5	-0.677123	MV	BC
CHF	mv_2.5	MV_2.5	1.48731	MV	BC
CHG	mv_2.5	MV_2.5	-0.787827	MV	BC
CHH	mv_2.5	MV_2.5	0.269471	MV	BC
CHI	mv_2.5	MV_2.5	0.370222	MV	BC
CHK	mv_2.5	MV_2.5	-1.14329	MV	BC
CHL	mv_2.5	MV_2.5	-0.573902	MV	BC
CHM	mv_2.5	MV_2.5	-1.01533	MV	BC
CHN	mv_2.5	MV_2.5	-2.12172	MV	BC
CHQ	mv_2.5	MV_2.5	1.11872	MV	BC
CHR	mv_2.5	MV_2.5	-1.54178	MV	BC
CHS	mv_2.5	MV_2.5	1.57981	MV	BC
CID	mv_2.5	MV_2.5	-0.231447	MV	BC
CIE	mv_2.5	MV_2.5	-0.291457	MV	BC
CIK	mv_2.5	MV_2.5	1.98057	MV	BC
CIL	mv_2.5	MV_2.5	0.288672	MV	BC
CIM	mv_2.5	MV_2.5	-0.730048	MV	BC
CIN	mv_2.5	MV_2.5	-1.07368	MV	BC
CIP	mv_2.5	MV_2.5	-1.73686	MV	BC
CIQ	mv_2.5	MV_2.5	0.485881	MV	BC
CIT	mv_2.5	MV_2.5	-0.834323	MV	BC
CIV	mv_2.5	MV_2.5	-1.83564	MV	BC
CKB	mv_2.5	MV_2.5	-1.70505	MV	BC
CKD	mv_2.5	MV_2.5	-0.573635	MV	BC
CKE	mv_2.5	MV_2.5	-1.24573	MV	BC
CKF	mv_2.5	MV_2.5	-0.0796549	MV	BC
CKG	mv_2.5	MV_2.5	-0.340048	MV	BC
CKI	mv_2.5	MV_2.5	-1.4321	MV	BC
CKK	mv_2.5	MV_2.5	1.23743	MV	BC
CKP	mv_2.5	MV_2.5	-1.36384	MV	BC
CKS	mv_2.5	MV_2.5	-0.841094	MV	BC
CKT	mv_2.5	MV_2.5	-1.07679	MV	BC
CLB	mv_2.5	MV_2.5	2.11113	MV	BC
CLC	mv_2.5	MV_2.5	2.39242	MV	BC
CLD	mv_2.5	MV_2.5	-0.90565	MV	BC
CLG	mv_2.5	MV_2.5	1.52049	MV	BC
CLH	mv_2.5	MV_2.5	-0.175552	MV	BC
CLM	mv_2.5	MV_2.5	-0.261176	MV	BC
CLQ	mv_2.5	MV_2.5	-0.0386159	MV	BC
CLS	mv_2.5	MV_2.5	-1.41934	MV	BC
CLV	mv_2.5	MV_2.5	-2.27374	MV	BC
CMB	mv_2.5	MV_2.5	-1.17393	MV	BC
CMD	mv_2.5	MV_2.5	-0.29182	MV	BC
CMG	mv_2.5	MV_2.5	1.32396	MV	BC
CML	mv_2.5	MV_2.5	-1.22946	MV	BC
CMN	mv_2.5	MV_2.5	0.333105	MV	BC
CMP	mv_2.5	MV_2.5	1.03956	MV	BC
CMQ	mv_2.5	MV_2.5	1.62273	MV	BC
CMT	mv_2.5	MV_2.5	-0.417289	MV	BC
CNB	mv_2.5	MV_2.5	-0.212405	MV	BC
CNG	mv_2.5	MV_2.5	1.54756	MV	BC
CNQ	mv_2.5	MV_2.5	-0.501713	MV	BC
CNS	mv_2.5	MV_2.5	1.65719	MV	BC
CPA	mv_2.5	MV_2.5	3.33541	MV	BC
CPE	mv_2.5	MV_2.5	0.331385	MV	BC
CPI	mv_2.5	MV_2.5	2.9092	MV	BC
CPM	mv_2.5	MV_2.5	2.10213	MV	BC
CQA-2	mv_2.5	MV_2.5	-2.58695	MV	BC
CQB	mv_2.5	MV_2.5	0.359193	MV	BC
CQC	mv_2.5	MV_2.5	1.09863	MV	BC
CQD	mv_2.5	MV_2.5	1.69322	MV	BC
CQF	mv_2.5	MV_2.5	1.42783	MV	BC
CQH	mv_2.5	MV_2.5	1.13701	MV	BC
CQM	mv_2.5	MV_2.5	1.36663	MV	BC
CQN	mv_2.5	MV_2.5	2.05898	MV	BC
CQQ	mv_2.5	MV_2.5	-1.30151	MV	BC
CQS	mv_2.5	MV_2.5	0.625707	MV	BC
CRA	mv_2.5	MV_2.5	2.12703	MV	BC
CRB	mv_2.5	MV_2.5	1.37285	MV	BC
CRD	mv_2.5	MV_2.5	0.723967	MV	BC
CRG	mv_2.5	MV_2.5	0.993761	MV	BC
CRH	mv_2.5	MV_2.5	0.647012	MV	BC
CRK	mv_2.5	MV_2.5	-0.742196	MV	BC
CRL	mv_2.5	MV_2.5	1.23117	MV	BC
FY4	mv_2.5	MV_2.5	0.00886436	MV	BC
JLE	mv_2.5	MV_2.5	1.04741	MV	BC
JLF	mv_2.5	MV_2.5	1.41164	MV	BC
JLH	mv_2.5	MV_2.5	2.04158	MV	BC
JLJ	mv_2.5	MV_2.5	2.90727	MV	BC
JLM	mv_2.5	MV_2.5	0.810594	MV	BC
JLQ	mv_2.5	MV_2.5	-0.788653	MV	BC
JLU	mv_2.5	MV_2.5	1.66439	MV	BC
JLV	mv_2.5	MV_2.5	0.598589	MV	BC
JLY	mv_2.5	MV_2.5	1.40923	MV	BC
RM-11	mv_2.5	MV_2.5	0.884473	MV	BC
SIGMA	mv_2.5	MV_2.5	-0.557783	MV	BC
YAA	mv_2.5	MV_2.5	1.40302	MV	BC
YAF	mv_2.5	MV_2.5	0.666106	MV	BC
YAG	mv_2.5	MV_2.5	-1.09111	MV	BC
YAM	mv_2.5	MV_2.5	-0.653739	MV	BC
YAP-2	mv_2.5	MV_2.5	0.860396	MV	BC
YAQ	mv_2.5	MV_2.5	1.33397	MV	BC
YAR	mv_2.5	MV_2.5	-0.0531163	MV	BC
YAT	mv_2.5	MV_2.5	0.726639	MV	BC
YAU	mv_2.5	MV_2.5	1.4094	MV	BC
YAV	mv_2.5	MV_2.5	1.1713	MV	BC
YAZ	mv_2.5	MV_2.5	0.623263	MV	BC
YBA	mv_2.5	MV_2.5	-0.783256	MV	BC
YBB	mv_2.5	MV_2.5	-2.5001	MV	BC
YBF-1	mv_2.5	MV_2.5	1.44963	MV	BC
YBH	mv_2.5	MV_2.5	1.078	MV	BC
YBM	mv_2.5	MV_2.5	-1.22208	MV	BC
YBN	mv_2.5	MV_2.5	-1.76294	MV	BC
YBO	mv_2.5	MV_2.5	-1.93689	MV	BC
YBS	mv_2.5	MV_2.5	1.70996	MV	BC
YBT	mv_2.5	MV_2.5	-0.395958	MV	BC
YBU	mv_2.5	MV_2.5	1.25833	MV	BC
YBW	mv_2.5	MV_2.5	-0.00342234	MV	BC
YBY	mv_2.5	MV_2.5	-0.923413	MV	BC
YCA	mv_2.5	MV_2.5	-0.82741	MV	BC
YCD	mv_2.5	MV_2.5	-1.52044	MV	BC
YCF	mv_2.5	MV_2.5	1.02146	MV	BC
YCG	mv_2.5	MV_2.5	1.84176	MV	BC
YCH	mv_2.5	MV_2.5	0.396774	MV	BC
YCI	mv_2.5	MV_2.5	-0.190491	MV	BC
YCK	mv_2.5	MV_2.5	1.02656	MV	BC
YCN	mv_2.5	MV_2.5	1.41856	MV	BC
YCO	mv_2.5	MV_2.5	0.560891	MV	BC
YCP	mv_2.5	MV_2.5	-0.987208	MV	BC
YCQ	mv_2.5	MV_2.5	1.0848	MV	BC
YCR	mv_2.5	MV_2.5	2.52193	MV	BC
YCT	mv_2.5	MV_2.5	2.3539	MV	BC
YCU	mv_2.5	MV_2.5	-0.202174	MV	BC
YDB	mv_2.5	MV_2.5	0.0008991	MV	BC
YDC	mv_2.5	MV_2.5	-0.154278	MV	BC
YDF	mv_2.5	MV_2.5	-0.380973	MV	BC
YDO	mv_2.5	MV_2.5	-0.382843	MV	BC
YJS157	mv_2.5	MV_2.5	-0.795127	MV	BC
YJS202	mv_2.5	MV_2.5	0.0544278	MV	BC
YJS358	mv_2.5	MV_2.5	1.91979	MV	BC
YJS532	mv_2.5	MV_2.5	-1.51475	MV	BC
YJS54-1	mv_2.5	MV_2.5	-0.722614	MV	BC
YJS759	mv_2.5	MV_2.5	0.396866	MV	BC
AAD	MV1	MV_1	1.38908	MV	BC
AAK	MV1	MV_1	-1.05328	MV	BC
AAL	MV1	MV_1	-1.03224	MV	BC
AAM	MV1	MV_1	-1.52371	MV	BC
AAP	MV1	MV_1	-1.44894	MV	BC
AAR	MV1	MV_1	-1.48089	MV	BC
ABH	MV1	MV_1	-0.210405	MV	BC
ABV	MV1	MV_1	-0.810546	MV	BC
ACA	MV1	MV_1	2.53899	MV	BC
ACI	MV1	MV_1	-3.54802	MV	BC
ACN	MV1	MV_1	-1.67977	MV	BC
ADK	MV1	MV_1	-0.704372	MV	BC
ADP	MV1	MV_1	1.28219	MV	BC
ADQ	MV1	MV_1	-2.55659	MV	BC
ADV	MV1	MV_1	-2.04785	MV	BC
AEA	MV1	MV_1	-1.38879	MV	BC
AEC	MV1	MV_1	-0.721257	MV	BC
AEG	MV1	MV_1	1.08311	MV	BC
AEL	MV1	MV_1	-0.691624	MV	BC
AEQ	MV1	MV_1	-1.99078	MV	BC
AER	MV1	MV_1	1.39078	MV	BC
AES	MV1	MV_1	-2.01798	MV	BC
AFC	MV1	MV_1	-0.778082	MV	BC
AFE	MV1	MV_1	-1.66465	MV	BC
AFF	MV1	MV_1	-1.35968	MV	BC
AFP	MV1	MV_1	0.390469	MV	BC
AFR	MV1	MV_1	0.545811	MV	BC
AGB	MV1	MV_1	1.24696	MV	BC
AGF	MV1	MV_1	0.67096	MV	BC
AGK	MV1	MV_1	1.59407	MV	BC
AGM	MV1	MV_1	-1.40184	MV	BC
AGS	MV1	MV_1	-0.915363	MV	BC
AHC	MV1	MV_1	2.28928	MV	BC
AHK	MV1	MV_1	-3.10663	MV	BC
AHQ	MV1	MV_1	-2.59091	MV	BC
AII	MV1	MV_1	1.45194	MV	BC
AIL	MV1	MV_1	0.235212	MV	BC
AIM	MV1	MV_1	1.84957	MV	BC
AIR	MV1	MV_1	1.16624	MV	BC
AKB	MV1	MV_1	0.370441	MV	BC
AKD	MV1	MV_1	-1.01466	MV	BC
AKE	MV1	MV_1	2.17284	MV	BC
AKH	MV1	MV_1	0.0915439	MV	BC
AKM	MV1	MV_1	2.59742	MV	BC
AKN	MV1	MV_1	0.594246	MV	BC
AKS	MV1	MV_1	1.74248	MV	BC
AKV	MV1	MV_1	0.913852	MV	BC
ALB	MV1	MV_1	0.961582	MV	BC
ALE	MV1	MV_1	0.797833	MV	BC
ALG	MV1	MV_1	1.57016	MV	BC
ALH	MV1	MV_1	1.02305	MV	BC
ALK	MV1	MV_1	1.49811	MV	BC
ALL	MV1	MV_1	-1.697	MV	BC
ALN	MV1	MV_1	-0.345276	MV	BC
ALR	MV1	MV_1	1.09791	MV	BC
AMA	MV1	MV_1	2.22552	MV	BC
AMI	MV1	MV_1	0.954149	MV	BC
AML	MV1	MV_1	0.694401	MV	BC
AMN	MV1	MV_1	0.342683	MV	BC
AMQ	MV1	MV_1	0.401469	MV	BC
AMR	MV1	MV_1	0.71592	MV	BC
AMS	MV1	MV_1	-0.727894	MV	BC
AMT	MV1	MV_1	-0.479466	MV	BC
ANC	MV1	MV_1	0.575471	MV	BC
ANE	MV1	MV_1	0.938686	MV	BC
ANF	MV1	MV_1	1.01508	MV	BC
ANH	MV1	MV_1	1.00915	MV	BC
ANK	MV1	MV_1	0.696412	MV	BC
ANT	MV1	MV_1	1.0087	MV	BC
APC	MV1	MV_1	-1.58449	MV	BC
APK	MV1	MV_1	0.474857	MV	BC
APL	MV1	MV_1	-1.18523	MV	BC
APM	MV1	MV_1	0.444837	MV	BC
APT	MV1	MV_1	-0.0332455	MV	BC
AQA	MV1	MV_1	-1.85319	MV	BC
AQC	MV1	MV_1	-1.74483	MV	BC
AQD	MV1	MV_1	0.239274	MV	BC
AQE	MV1	MV_1	0.0491586	MV	BC
AQH	MV1	MV_1	1.22861	MV	BC
AQI	MV1	MV_1	-2.70939	MV	BC
AQR	MV1	MV_1	1.86793	MV	BC
AQT	MV1	MV_1	-1.22855	MV	BC
ARB	MV1	MV_1	-2.10442	MV	BC
ARE	MV1	MV_1	-0.628716	MV	BC
ARI	MV1	MV_1	-0.487991	MV	BC
ARN	MV1	MV_1	0.122459	MV	BC
ARP	MV1	MV_1	0.0858363	MV	BC
ARQ	MV1	MV_1	-1.3292	MV	BC
ARS	MV1	MV_1	0.290045	MV	BC
ART	MV1	MV_1	-0.103952	MV	BC
ASA	MV1	MV_1	-1.86038	MV	BC
ASH	MV1	MV_1	0.0186274	MV	BC
ASM	MV1	MV_1	1.83347	MV	BC
ASP	MV1	MV_1	0.320739	MV	BC
ASR	MV1	MV_1	1.62427	MV	BC
ASS	MV1	MV_1	1.44134	MV	BC
AST	MV1	MV_1	0.580379	MV	BC
ASV	MV1	MV_1	1.63306	MV	BC
ATM	MV1	MV_1	1.55825	MV	BC
ATP	MV1	MV_1	-2.31273	MV	BC
ATQ	MV1	MV_1	0.743691	MV	BC
ATR	MV1	MV_1	-0.425933	MV	BC
ATV	MV1	MV_1	-2.72808	MV	BC
AVI	MV1	MV_1	0.924315	MV	BC
AVT	MV1	MV_1	1.01538	MV	BC
BAC	MV1	MV_1	0.485801	MV	BC
BAG	MV1	MV_1	-0.573546	MV	BC
BAH	MV1	MV_1	-0.578891	MV	BC
BAK	MV1	MV_1	1.19889	MV	BC
BAM	MV1	MV_1	0.240178	MV	BC
BAN	MV1	MV_1	1.03012	MV	BC
BAS	MV1	MV_1	1.29261	MV	BC
BAT	MV1	MV_1	1.63961	MV	BC
BBB	MV1	MV_1	2.26557	MV	BC
BBE	MV1	MV_1	-0.264899	MV	BC
BBH	MV1	MV_1	-2.47482	MV	BC
BBI	MV1	MV_1	1.1639	MV	BC
BBK	MV1	MV_1	-0.554104	MV	BC
BBL	MV1	MV_1	2.47321	MV	BC
BBM	MV1	MV_1	1.83438	MV	BC
BBP	MV1	MV_1	0.135608	MV	BC
BBR	MV1	MV_1	1.10727	MV	BC
BBV	MV1	MV_1	1.52183	MV	BC
BCR	MV1	MV_1	1.24534	MV	BC
BCS	MV1	MV_1	1.00874	MV	BC
BDA	MV1	MV_1	-2.51357	MV	BC
BDC	MV1	MV_1	0.957931	MV	BC
BDD	MV1	MV_1	0.48615	MV	BC
BDH	MV1	MV_1	0.580082	MV	BC
BDI	MV1	MV_1	1.74876	MV	BC
BDL	MV1	MV_1	-2.15079	MV	BC
BDM	MV1	MV_1	0.500149	MV	BC
BDR	MV1	MV_1	2.16027	MV	BC
BEB	MV1	MV_1	1.33382	MV	BC
BEF	MV1	MV_1	-0.104026	MV	BC
BEM	MV1	MV_1	-1.07975	MV	BC
BEP	MV1	MV_1	2.07394	MV	BC
BEQ	MV1	MV_1	3.38818	MV	BC
BER	MV1	MV_1	2.16339	MV	BC
BES	MV1	MV_1	0.695668	MV	BC
BFB	MV1	MV_1	0.734033	MV	BC
BFD	MV1	MV_1	2.3109	MV	BC
BFG	MV1	MV_1	0.898842	MV	BC
BFN	MV1	MV_1	-0.0846849	MV	BC
BFP	MV1	MV_1	0.835368	MV	BC
BFQ	MV1	MV_1	1.89911	MV	BC
BFT	MV1	MV_1	-1.23944	MV	BC
BGF	MV1	MV_1	-0.641231	MV	BC
BGG	MV1	MV_1	-0.218528	MV	BC
BGI	MV1	MV_1	-0.827944	MV	BC
BGK	MV1	MV_1	-1.15378	MV	BC
BGQ	MV1	MV_1	-0.257677	MV	BC
BGT	MV1	MV_1	-0.0125471	MV	BC
BHA	MV1	MV_1	0.460128	MV	BC
BHE	MV1	MV_1	-0.0253411	MV	BC
BHF	MV1	MV_1	1.58047	MV	BC
BHK	MV1	MV_1	2.23922	MV	BC
BHM	MV1	MV_1	-1.9522	MV	BC
BHN	MV1	MV_1	1.7466	MV	BC
BHP	MV1	MV_1	1.01659	MV	BC
BHT	MV1	MV_1	1.01433	MV	BC
BHV	MV1	MV_1	1.25744	MV	BC
BIB	MV1	MV_1	0.0926045	MV	BC
BIC	MV1	MV_1	0.566655	MV	BC
BID	MV1	MV_1	-0.217233	MV	BC
BIE	MV1	MV_1	1.5728	MV	BC
BIF	MV1	MV_1	-0.101888	MV	BC
BIG	MV1	MV_1	-1.53415	MV	BC
BII	MV1	MV_1	0.51728	MV	BC
BIM	MV1	MV_1	1.41727	MV	BC
BIN	MV1	MV_1	0.963251	MV	BC
BIQ	MV1	MV_1	0.838794	MV	BC
BIR	MV1	MV_1	0.77379	MV	BC
BIS	MV1	MV_1	0.0651359	MV	BC
BIT	MV1	MV_1	0.446167	MV	BC
BKC	MV1	MV_1	0.695917	MV	BC
BKI	MV1	MV_1	2.31278	MV	BC
BKK	MV1	MV_1	0.0243469	MV	BC
BKN	MV1	MV_1	1.66502	MV	BC
BKQ	MV1	MV_1	0.577073	MV	BC
BKS	MV1	MV_1	-0.564824	MV	BC
BLA	MV1	MV_1	0.702695	MV	BC
BLB	MV1	MV_1	0.826908	MV	BC
BLD	MV1	MV_1	1.29985	MV	BC
BLF	MV1	MV_1	1.35579	MV	BC
BLG	MV1	MV_1	0.695929	MV	BC
BLH	MV1	MV_1	0.644853	MV	BC
BLI	MV1	MV_1	1.68546	MV	BC
BLK	MV1	MV_1	-0.641922	MV	BC
BLM	MV1	MV_1	1.59017	MV	BC
BLN	MV1	MV_1	0.863109	MV	BC
BLR	MV1	MV_1	-1.82824	MV	BC
BMD	MV1	MV_1	0.783168	MV	BC
BMG	MV1	MV_1	-0.872097	MV	BC
BMI	MV1	MV_1	2.30046	MV	BC
BMM	MV1	MV_1	1.16584	MV	BC
BMQ	MV1	MV_1	0.3593	MV	BC
BNC	MV1	MV_1	0.520979	MV	BC
BNE	MV1	MV_1	-0.00411536	MV	BC
BNF	MV1	MV_1	0.522643	MV	BC
BNG	MV1	MV_1	-0.505348	MV	BC
BNH	MV1	MV_1	0.447331	MV	BC
BNL	MV1	MV_1	-0.167863	MV	BC
BNP	MV1	MV_1	1.29699	MV	BC
BNQ	MV1	MV_1	0.484083	MV	BC
BNR	MV1	MV_1	-1.59149	MV	BC
BPC	MV1	MV_1	-1.01273	MV	BC
BPF	MV1	MV_1	0.75222	MV	BC
BPG	MV1	MV_1	0.109446	MV	BC
BPH	MV1	MV_1	0.370403	MV	BC
BPK	MV1	MV_1	-0.639802	MV	BC
BPL	MV1	MV_1	0.736681	MV	BC
BPM	MV1	MV_1	1.79456	MV	BC
BPR	MV1	MV_1	-0.42353	MV	BC
BPT	MV1	MV_1	1.44466	MV	BC
BPV	MV1	MV_1	1.66603	MV	BC
BQA	MV1	MV_1	0.951293	MV	BC
BQB	MV1	MV_1	2.31704	MV	BC
BQG	MV1	MV_1	-1.57481	MV	BC
BQI	MV1	MV_1	1.33912	MV	BC
BQM	MV1	MV_1	1.33946	MV	BC
BQN	MV1	MV_1	-1.01063	MV	BC
BQT	MV1	MV_1	1.28402	MV	BC
BRD	MV1	MV_1	1.45334	MV	BC
BRE	MV1	MV_1	2.01801	MV	BC
BRF	MV1	MV_1	1.65082	MV	BC
BRL	MV1	MV_1	0.2565	MV	BC
BRM	MV1	MV_1	0.578745	MV	BC
BRP	MV1	MV_1	-0.25539	MV	BC
BSB	MV1	MV_1	1.20287	MV	BC
BSC	MV1	MV_1	2.39236	MV	BC
BSD	MV1	MV_1	1.02376	MV	BC
BSE	MV1	MV_1	-0.239295	MV	BC
BSG	MV1	MV_1	0.347829	MV	BC
BSI	MV1	MV_1	0.0394684	MV	BC
BSK	MV1	MV_1	1.19551	MV	BC
BSL	MV1	MV_1	0.936426	MV	BC
BSM	MV1	MV_1	1.66032	MV	BC
BSN	MV1	MV_1	1.58531	MV	BC
BTD	MV1	MV_1	0.903654	MV	BC
BTE	MV1	MV_1	1.52447	MV	BC
BTG	MV1	MV_1	-0.866538	MV	BC
BTS	MV1	MV_1	0.414046	MV	BC
BTT	MV1	MV_1	1.4545	MV	BC
BTV	MV1	MV_1	1.88196	MV	BC
BVA	MV1	MV_1	2.91993	MV	BC
BVC	MV1	MV_1	0.454403	MV	BC
BVD	MV1	MV_1	-1.41683	MV	BC
BVE	MV1	MV_1	0.362276	MV	BC
BVH	MV1	MV_1	0.32951	MV	BC
BVK	MV1	MV_1	3.50719	MV	BC
CAA	MV1	MV_1	-0.674773	MV	BC
CAB	MV1	MV_1	-1.25565	MV	BC
CAC	MV1	MV_1	-0.764342	MV	BC
CAD	MV1	MV_1	1.24465	MV	BC
CAE	MV1	MV_1	2.00677	MV	BC
CAH	MV1	MV_1	-0.336074	MV	BC
CAI	MV1	MV_1	2.0833	MV	BC
CAL	MV1	MV_1	2.39527	MV	BC
CAM	MV1	MV_1	0.713001	MV	BC
CAQ	MV1	MV_1	-0.755441	MV	BC
CBA	MV1	MV_1	1.12443	MV	BC
CBD	MV1	MV_1	0.0363146	MV	BC
CBE	MV1	MV_1	1.15054	MV	BC
CBG	MV1	MV_1	1.33885	MV	BC
CCD	MV1	MV_1	0.640883	MV	BC
CCH	MV1	MV_1	0.718953	MV	BC
CCL	MV1	MV_1	0.035814	MV	BC
CCN	MV1	MV_1	-0.378471	MV	BC
CCP	MV1	MV_1	0.144122	MV	BC
CCQ	MV1	MV_1	1.45849	MV	BC
CCR	MV1	MV_1	0.785904	MV	BC
CCV	MV1	MV_1	0.659649	MV	BC
CDA	MV1	MV_1	-1.4834	MV	BC
CDC	MV1	MV_1	1.02094	MV	BC
CDD	MV1	MV_1	-0.465528	MV	BC
CDF	MV1	MV_1	0.0375308	MV	BC
CDL	MV1	MV_1	1.17504	MV	BC
CDM	MV1	MV_1	2.04141	MV	BC
CDN	MV1	MV_1	1.7896	MV	BC
CDQ	MV1	MV_1	0.946373	MV	BC
CDS	MV1	MV_1	0.1887	MV	BC
CDV	MV1	MV_1	-0.423048	MV	BC
CEA	MV1	MV_1	0.951769	MV	BC
CEB	MV1	MV_1	-1.89847	MV	BC
CEC	MV1	MV_1	1.36078	MV	BC
CEN.PK	MV1	MV_1	-0.476575	MV	BC
CET	MV1	MV_1	-2.38341	MV	BC
CFF	MV1	MV_1	1.32842	MV	BC
CFP	MV1	MV_1	0.591163	MV	BC
CFQ	MV1	MV_1	-1.29248	MV	BC
CFV	MV1	MV_1	0.0730404	MV	BC
CGB	MV1	MV_1	1.21293	MV	BC
CGH	MV1	MV_1	0.41357	MV	BC
CGK	MV1	MV_1	-1.35143	MV	BC
CGS	MV1	MV_1	2.16848	MV	BC
CHA	MV1	MV_1	1.03056	MV	BC
CHB	MV1	MV_1	0.132056	MV	BC
CHE	MV1	MV_1	0.105097	MV	BC
CHF	MV1	MV_1	1.72364	MV	BC
CHG	MV1	MV_1	-0.803901	MV	BC
CHH	MV1	MV_1	-0.302013	MV	BC
CHI	MV1	MV_1	-0.286238	MV	BC
CHK	MV1	MV_1	-0.527825	MV	BC
CHL	MV1	MV_1	-1.42662	MV	BC
CHM	MV1	MV_1	-1.39025	MV	BC
CHN	MV1	MV_1	-0.729916	MV	BC
CHR	MV1	MV_1	-1.30344	MV	BC
CHS	MV1	MV_1	1.44797	MV	BC
CID	MV1	MV_1	-0.734711	MV	BC
CIE	MV1	MV_1	0.389608	MV	BC
CIK	MV1	MV_1	1.19552	MV	BC
CIL	MV1	MV_1	1.33775	MV	BC
CIM	MV1	MV_1	-0.0372879	MV	BC
CIN	MV1	MV_1	-0.120542	MV	BC
CIQ	MV1	MV_1	-0.37113	MV	BC
CIT	MV1	MV_1	0.20329	MV	BC
CIV	MV1	MV_1	-0.831406	MV	BC
CKB	MV1	MV_1	-0.644695	MV	BC
CKD	MV1	MV_1	0.194342	MV	BC
CKF	MV1	MV_1	0.727885	MV	BC
CKG	MV1	MV_1	0.519682	MV	BC
CKI	MV1	MV_1	-0.502187	MV	BC
CKK	MV1	MV_1	1.13429	MV	BC
CKP	MV1	MV_1	-0.387232	MV	BC
CKS	MV1	MV_1	-0.451715	MV	BC
CLB	MV1	MV_1	0.878074	MV	BC
CLC	MV1	MV_1	1.34149	MV	BC
CLD	MV1	MV_1	-0.571262	MV	BC
CLG	MV1	MV_1	1.07552	MV	BC
CLH	MV1	MV_1	-0.136157	MV	BC
CLM	MV1	MV_1	-0.428038	MV	BC
CLQ	MV1	MV_1	-0.161054	MV	BC
CLS	MV1	MV_1	-1.4681	MV	BC
CMB	MV1	MV_1	-1.41205	MV	BC
CMG	MV1	MV_1	2.02344	MV	BC
CML	MV1	MV_1	-0.948848	MV	BC
CMN	MV1	MV_1	0.0457294	MV	BC
CMP	MV1	MV_1	1.12546	MV	BC
CMQ	MV1	MV_1	1.07188	MV	BC
CMT	MV1	MV_1	-0.627137	MV	BC
CNB	MV1	MV_1	0.372351	MV	BC
CNQ	MV1	MV_1	-0.641167	MV	BC
CNS	MV1	MV_1	1.51792	MV	BC
CPE	MV1	MV_1	0.150205	MV	BC
CPI	MV1	MV_1	2.63055	MV	BC
CPM	MV1	MV_1	1.18897	MV	BC
CQA-2	MV1	MV_1	-2.54327	MV	BC
CQB	MV1	MV_1	1.62853	MV	BC
CQC	MV1	MV_1	1.17082	MV	BC
CQD	MV1	MV_1	0.996898	MV	BC
CQF	MV1	MV_1	1.39426	MV	BC
CQH	MV1	MV_1	1.01802	MV	BC
CQM	MV1	MV_1	1.79526	MV	BC
CQN	MV1	MV_1	2.42229	MV	BC
CQQ	MV1	MV_1	-1.60789	MV	BC
CQS	MV1	MV_1	1.27197	MV	BC
CRA	MV1	MV_1	2.69614	MV	BC
CRB	MV1	MV_1	1.70649	MV	BC
CRD	MV1	MV_1	1.08612	MV	BC
CRG	MV1	MV_1	1.61728	MV	BC
CRH	MV1	MV_1	0.913662	MV	BC
CRK	MV1	MV_1	0.188221	MV	BC
CRL	MV1	MV_1	2.10634	MV	BC
FY4	MV1	MV_1	-0.286485	MV	BC
JLE	MV1	MV_1	0.639783	MV	BC
JLF	MV1	MV_1	0.910708	MV	BC
JLH	MV1	MV_1	1.52933	MV	BC
JLJ	MV1	MV_1	1.79969	MV	BC
JLM	MV1	MV_1	0.933413	MV	BC
JLQ	MV1	MV_1	-1.06074	MV	BC
JLU	MV1	MV_1	2.49249	MV	BC
JLV	MV1	MV_1	1.74529	MV	BC
JLY	MV1	MV_1	1.17109	MV	BC
RM-11	MV1	MV_1	1.41042	MV	BC
SIGMA	MV1	MV_1	-1.37138	MV	BC
YAA	MV1	MV_1	0.916127	MV	BC
YAF	MV1	MV_1	0.826475	MV	BC
YAG	MV1	MV_1	-1.54435	MV	BC
YAM	MV1	MV_1	0.117514	MV	BC
YAP-2	MV1	MV_1	1.12166	MV	BC
YAQ	MV1	MV_1	1.19512	MV	BC
YAR	MV1	MV_1	-0.331317	MV	BC
YAT	MV1	MV_1	0.180926	MV	BC
YAV	MV1	MV_1	0.59833	MV	BC
YAZ	MV1	MV_1	0.87795	MV	BC
YBA	MV1	MV_1	0.562171	MV	BC
YBB	MV1	MV_1	-1.68617	MV	BC
YBF-1	MV1	MV_1	1.65819	MV	BC
YBH	MV1	MV_1	1.94136	MV	BC
YBM	MV1	MV_1	0.900679	MV	BC
YBN	MV1	MV_1	-0.652091	MV	BC
YBO	MV1	MV_1	-2.17977	MV	BC
YBS	MV1	MV_1	0.38211	MV	BC
YBT	MV1	MV_1	0.4107	MV	BC
YBU	MV1	MV_1	0.581128	MV	BC
YBW	MV1	MV_1	1.46008	MV	BC
YBY	MV1	MV_1	0.366055	MV	BC
YCA	MV1	MV_1	-0.504192	MV	BC
YCD	MV1	MV_1	-0.653566	MV	BC
YCF	MV1	MV_1	0.200523	MV	BC
YCG	MV1	MV_1	1.09715	MV	BC
YCH	MV1	MV_1	0.614199	MV	BC
YCI	MV1	MV_1	0.12384	MV	BC
YCK	MV1	MV_1	1.06468	MV	BC
YCN	MV1	MV_1	1.54706	MV	BC
YCO	MV1	MV_1	0.848876	MV	BC
YCP	MV1	MV_1	0.00948728	MV	BC
YCQ	MV1	MV_1	1.5344	MV	BC
YCT	MV1	MV_1	1.16948	MV	BC
YCU	MV1	MV_1	-0.171192	MV	BC
YDB	MV1	MV_1	0.0179229	MV	BC
YDC	MV1	MV_1	1.00261	MV	BC
YDF	MV1	MV_1	0.556925	MV	BC
YDO	MV1	MV_1	1.15333	MV	BC
YJS157	MV1	MV_1	0.232301	MV	BC
YJS202	MV1	MV_1	0.164175	MV	BC
YJS358	MV1	MV_1	1.24507	MV	BC
YJS532	MV1	MV_1	-1.57794	MV	BC
YJS54-1	MV1	MV_1	-1.48741	MV	BC
YJS759	MV1	MV_1	0.773302	MV	BC
AAD	NaCl01	NaCl_01	-0.0290949	NaCl	BC
AAK	NaCl01	NaCl_01	-1.1824	NaCl	BC
AAL	NaCl01	NaCl_01	-1.43348	NaCl	BC
AAM	NaCl01	NaCl_01	-2.59989	NaCl	BC
AAP	NaCl01	NaCl_01	-2.71771	NaCl	BC
AAR	NaCl01	NaCl_01	-2.07475	NaCl	BC
ABH	NaCl01	NaCl_01	-0.224797	NaCl	BC
ABV	NaCl01	NaCl_01	-1.12638	NaCl	BC
ACA	NaCl01	NaCl_01	1.96737	NaCl	BC
ACI	NaCl01	NaCl_01	-4.14046	NaCl	BC
ACN	NaCl01	NaCl_01	-1.74298	NaCl	BC
ADK	NaCl01	NaCl_01	-1.54815	NaCl	BC
ADP	NaCl01	NaCl_01	0.682519	NaCl	BC
ADQ	NaCl01	NaCl_01	-3.89339	NaCl	BC
ADV	NaCl01	NaCl_01	-2.33578	NaCl	BC
AEA	NaCl01	NaCl_01	-2.25604	NaCl	BC
AEC	NaCl01	NaCl_01	-1.54142	NaCl	BC
AEG	NaCl01	NaCl_01	2.60119	NaCl	BC
AEL	NaCl01	NaCl_01	-1.9026	NaCl	BC
AEQ	NaCl01	NaCl_01	-3.15411	NaCl	BC
AER	NaCl01	NaCl_01	0.345936	NaCl	BC
AES	NaCl01	NaCl_01	-2.2103	NaCl	BC
AFC	NaCl01	NaCl_01	-1.0081	NaCl	BC
AFE	NaCl01	NaCl_01	-1.9606	NaCl	BC
AFF	NaCl01	NaCl_01	-2.15296	NaCl	BC
AFP	NaCl01	NaCl_01	-0.318485	NaCl	BC
AFR	NaCl01	NaCl_01	0.0294666	NaCl	BC
AGB	NaCl01	NaCl_01	1.27116	NaCl	BC
AGF	NaCl01	NaCl_01	0.195832	NaCl	BC
AGK	NaCl01	NaCl_01	1.93484	NaCl	BC
AGM	NaCl01	NaCl_01	-1.90048	NaCl	BC
AGS	NaCl01	NaCl_01	-0.952156	NaCl	BC
AHC	NaCl01	NaCl_01	1.82262	NaCl	BC
AHK	NaCl01	NaCl_01	-3.58221	NaCl	BC
AHQ	NaCl01	NaCl_01	-3.13416	NaCl	BC
AII	NaCl01	NaCl_01	2.40254	NaCl	BC
AIL	NaCl01	NaCl_01	0.641971	NaCl	BC
AIM	NaCl01	NaCl_01	0.746358	NaCl	BC
AIR	NaCl01	NaCl_01	1.09069	NaCl	BC
AKB	NaCl01	NaCl_01	0.842366	NaCl	BC
AKD	NaCl01	NaCl_01	-1.84042	NaCl	BC
AKE	NaCl01	NaCl_01	2.17567	NaCl	BC
AKH	NaCl01	NaCl_01	0.851389	NaCl	BC
AKM	NaCl01	NaCl_01	2.0558	NaCl	BC
AKN	NaCl01	NaCl_01	1.58542	NaCl	BC
AKS	NaCl01	NaCl_01	2.01665	NaCl	BC
AKV	NaCl01	NaCl_01	1.15116	NaCl	BC
ALB	NaCl01	NaCl_01	0.805832	NaCl	BC
ALE	NaCl01	NaCl_01	1.11599	NaCl	BC
ALG	NaCl01	NaCl_01	2.94958	NaCl	BC
ALH	NaCl01	NaCl_01	0.799665	NaCl	BC
ALK	NaCl01	NaCl_01	1.08131	NaCl	BC
ALL	NaCl01	NaCl_01	-1.88994	NaCl	BC
ALN	NaCl01	NaCl_01	-1.64867	NaCl	BC
ALR	NaCl01	NaCl_01	0.641662	NaCl	BC
AMA	NaCl01	NaCl_01	2.73208	NaCl	BC
AMI	NaCl01	NaCl_01	1.65925	NaCl	BC
AML	NaCl01	NaCl_01	0.481455	NaCl	BC
AMN	NaCl01	NaCl_01	-0.0843611	NaCl	BC
AMQ	NaCl01	NaCl_01	0.466687	NaCl	BC
AMS	NaCl01	NaCl_01	-0.428233	NaCl	BC
AMT	NaCl01	NaCl_01	-0.654686	NaCl	BC
ANC	NaCl01	NaCl_01	1.01972	NaCl	BC
ANE	NaCl01	NaCl_01	1.16927	NaCl	BC
ANF	NaCl01	NaCl_01	0.0386204	NaCl	BC
ANH	NaCl01	NaCl_01	1.84857	NaCl	BC
ANK	NaCl01	NaCl_01	1.28346	NaCl	BC
ANT	NaCl01	NaCl_01	1.38299	NaCl	BC
APC	NaCl01	NaCl_01	-2.64269	NaCl	BC
APK	NaCl01	NaCl_01	1.23198	NaCl	BC
APL	NaCl01	NaCl_01	-0.68931	NaCl	BC
APM	NaCl01	NaCl_01	0.698224	NaCl	BC
APT	NaCl01	NaCl_01	0.316636	NaCl	BC
AQA	NaCl01	NaCl_01	-3.23539	NaCl	BC
AQC	NaCl01	NaCl_01	-2.08378	NaCl	BC
AQD	NaCl01	NaCl_01	-1.28529	NaCl	BC
AQE	NaCl01	NaCl_01	-0.192129	NaCl	BC
AQH	NaCl01	NaCl_01	0.775123	NaCl	BC
AQI	NaCl01	NaCl_01	-0.0759786	NaCl	BC
AQR	NaCl01	NaCl_01	2.18455	NaCl	BC
AQT	NaCl01	NaCl_01	-1.59344	NaCl	BC
ARB	NaCl01	NaCl_01	-2.22522	NaCl	BC
ARE	NaCl01	NaCl_01	-0.559389	NaCl	BC
ARI	NaCl01	NaCl_01	0.31347	NaCl	BC
ARN	NaCl01	NaCl_01	0.749249	NaCl	BC
ARP	NaCl01	NaCl_01	-0.249616	NaCl	BC
ARQ	NaCl01	NaCl_01	-1.19298	NaCl	BC
ARS	NaCl01	NaCl_01	-1.15903	NaCl	BC
ART	NaCl01	NaCl_01	-0.271279	NaCl	BC
ASM	NaCl01	NaCl_01	2.26261	NaCl	BC
ASP	NaCl01	NaCl_01	0.365302	NaCl	BC
ASR	NaCl01	NaCl_01	0.79015	NaCl	BC
ASS	NaCl01	NaCl_01	2.61753	NaCl	BC
AST	NaCl01	NaCl_01	1.33701	NaCl	BC
ASV	NaCl01	NaCl_01	0.391904	NaCl	BC
ATM	NaCl01	NaCl_01	1.33997	NaCl	BC
ATP	NaCl01	NaCl_01	-0.695447	NaCl	BC
ATQ	NaCl01	NaCl_01	-0.375955	NaCl	BC
ATR	NaCl01	NaCl_01	-1.1749	NaCl	BC
ATV	NaCl01	NaCl_01	-2.40353	NaCl	BC
AVI	NaCl01	NaCl_01	1.51492	NaCl	BC
AVT	NaCl01	NaCl_01	0.000266939	NaCl	BC
BAC	NaCl01	NaCl_01	1.16025	NaCl	BC
BAG	NaCl01	NaCl_01	-0.216717	NaCl	BC
BAH	NaCl01	NaCl_01	-0.94419	NaCl	BC
BAK	NaCl01	NaCl_01	0.492654	NaCl	BC
BAM	NaCl01	NaCl_01	-0.539513	NaCl	BC
BAN	NaCl01	NaCl_01	1.80719	NaCl	BC
BAS	NaCl01	NaCl_01	0.91217	NaCl	BC
BAT	NaCl01	NaCl_01	2.9161	NaCl	BC
BBB	NaCl01	NaCl_01	3.49491	NaCl	BC
BBE	NaCl01	NaCl_01	-1.57859	NaCl	BC
BBH	NaCl01	NaCl_01	-1.55563	NaCl	BC
BBI	NaCl01	NaCl_01	2.26754	NaCl	BC
BBK	NaCl01	NaCl_01	-0.512389	NaCl	BC
BBL	NaCl01	NaCl_01	1.0946	NaCl	BC
BBM	NaCl01	NaCl_01	0.665866	NaCl	BC
BBP	NaCl01	NaCl_01	0.981402	NaCl	BC
BBR	NaCl01	NaCl_01	1.16503	NaCl	BC
BBV	NaCl01	NaCl_01	1.63741	NaCl	BC
BCR	NaCl01	NaCl_01	1.15059	NaCl	BC
BCS	NaCl01	NaCl_01	0.313807	NaCl	BC
BDA	NaCl01	NaCl_01	-3.01933	NaCl	BC
BDC	NaCl01	NaCl_01	1.08785	NaCl	BC
BDD	NaCl01	NaCl_01	0.0344686	NaCl	BC
BDH	NaCl01	NaCl_01	-0.223776	NaCl	BC
BDL	NaCl01	NaCl_01	-1.55501	NaCl	BC
BDM	NaCl01	NaCl_01	0.600513	NaCl	BC
BDR	NaCl01	NaCl_01	1.11084	NaCl	BC
BEB	NaCl01	NaCl_01	0.826291	NaCl	BC
BEF	NaCl01	NaCl_01	0.0504998	NaCl	BC
BEM	NaCl01	NaCl_01	-2.79372	NaCl	BC
BEP	NaCl01	NaCl_01	3.22724	NaCl	BC
BEQ	NaCl01	NaCl_01	2.32727	NaCl	BC
BER	NaCl01	NaCl_01	2.96286	NaCl	BC
BES	NaCl01	NaCl_01	1.2719	NaCl	BC
BFB	NaCl01	NaCl_01	0.825038	NaCl	BC
BFD	NaCl01	NaCl_01	2.35529	NaCl	BC
BFG	NaCl01	NaCl_01	1.2844	NaCl	BC
BFN	NaCl01	NaCl_01	-0.340402	NaCl	BC
BFP	NaCl01	NaCl_01	1.73005	NaCl	BC
BFQ	NaCl01	NaCl_01	2.7904	NaCl	BC
BFT	NaCl01	NaCl_01	-2.35033	NaCl	BC
BGF	NaCl01	NaCl_01	-1.6987	NaCl	BC
BGG	NaCl01	NaCl_01	-1.15078	NaCl	BC
BGI	NaCl01	NaCl_01	-2.16083	NaCl	BC
BGK	NaCl01	NaCl_01	-2.37825	NaCl	BC
BGQ	NaCl01	NaCl_01	-1.34661	NaCl	BC
BGT	NaCl01	NaCl_01	-1.39095	NaCl	BC
BHA	NaCl01	NaCl_01	-1.18838	NaCl	BC
BHE	NaCl01	NaCl_01	0.110281	NaCl	BC
BHF	NaCl01	NaCl_01	2.35272	NaCl	BC
BHK	NaCl01	NaCl_01	2.79646	NaCl	BC
BHM	NaCl01	NaCl_01	-1.53387	NaCl	BC
BHN	NaCl01	NaCl_01	2.05097	NaCl	BC
BHP	NaCl01	NaCl_01	-0.125991	NaCl	BC
BHT	NaCl01	NaCl_01	1.481	NaCl	BC
BHV	NaCl01	NaCl_01	1.20373	NaCl	BC
BIB	NaCl01	NaCl_01	0.612899	NaCl	BC
BIC	NaCl01	NaCl_01	0.690084	NaCl	BC
BID	NaCl01	NaCl_01	0.00570252	NaCl	BC
BIE	NaCl01	NaCl_01	1.56916	NaCl	BC
BIF	NaCl01	NaCl_01	1.07832	NaCl	BC
BIG	NaCl01	NaCl_01	-1.23983	NaCl	BC
BII	NaCl01	NaCl_01	1.34656	NaCl	BC
BIM	NaCl01	NaCl_01	2.38751	NaCl	BC
BIN	NaCl01	NaCl_01	2.39675	NaCl	BC
BIQ	NaCl01	NaCl_01	1.00567	NaCl	BC
BIR	NaCl01	NaCl_01	1.43768	NaCl	BC
BIS	NaCl01	NaCl_01	0.828086	NaCl	BC
BIT	NaCl01	NaCl_01	0.142928	NaCl	BC
BKC	NaCl01	NaCl_01	0.769853	NaCl	BC
BKI	NaCl01	NaCl_01	3.55052	NaCl	BC
BKK	NaCl01	NaCl_01	0.65263	NaCl	BC
BKN	NaCl01	NaCl_01	0.870856	NaCl	BC
BKQ	NaCl01	NaCl_01	0.13789	NaCl	BC
BKS	NaCl01	NaCl_01	-0.77354	NaCl	BC
BLA	NaCl01	NaCl_01	1.38283	NaCl	BC
BLB	NaCl01	NaCl_01	1.28864	NaCl	BC
BLD	NaCl01	NaCl_01	2.26526	NaCl	BC
BLF	NaCl01	NaCl_01	1.77679	NaCl	BC
BLG	NaCl01	NaCl_01	1.1147	NaCl	BC
BLH	NaCl01	NaCl_01	1.47382	NaCl	BC
BLI	NaCl01	NaCl_01	2.12741	NaCl	BC
BLK	NaCl01	NaCl_01	-2.30311	NaCl	BC
BLM	NaCl01	NaCl_01	1.57634	NaCl	BC
BLN	NaCl01	NaCl_01	1.63141	NaCl	BC
BLR	NaCl01	NaCl_01	-1.58897	NaCl	BC
BMG	NaCl01	NaCl_01	-0.685501	NaCl	BC
BMI	NaCl01	NaCl_01	2.53753	NaCl	BC
BMM	NaCl01	NaCl_01	0.754428	NaCl	BC
BMQ	NaCl01	NaCl_01	0.609346	NaCl	BC
BNC	NaCl01	NaCl_01	-1.4968	NaCl	BC
BNE	NaCl01	NaCl_01	-0.887027	NaCl	BC
BNF	NaCl01	NaCl_01	1.08396	NaCl	BC
BNG	NaCl01	NaCl_01	-0.824035	NaCl	BC
BNH	NaCl01	NaCl_01	1.283	NaCl	BC
BNL	NaCl01	NaCl_01	0.570186	NaCl	BC
BNP	NaCl01	NaCl_01	2.0148	NaCl	BC
BNQ	NaCl01	NaCl_01	0.305666	NaCl	BC
BNR	NaCl01	NaCl_01	-1.22153	NaCl	BC
BPC	NaCl01	NaCl_01	-1.48669	NaCl	BC
BPF	NaCl01	NaCl_01	1.7445	NaCl	BC
BPG	NaCl01	NaCl_01	0.452022	NaCl	BC
BPH	NaCl01	NaCl_01	0.727826	NaCl	BC
BPK	NaCl01	NaCl_01	-0.448642	NaCl	BC
BPL	NaCl01	NaCl_01	0.824862	NaCl	BC
BPM	NaCl01	NaCl_01	2.54008	NaCl	BC
BPR	NaCl01	NaCl_01	-1.02902	NaCl	BC
BPT	NaCl01	NaCl_01	2.70574	NaCl	BC
BPV	NaCl01	NaCl_01	1.97403	NaCl	BC
BQA	NaCl01	NaCl_01	1.46467	NaCl	BC
BQB	NaCl01	NaCl_01	2.81643	NaCl	BC
BQG	NaCl01	NaCl_01	-1.38191	NaCl	BC
BQI	NaCl01	NaCl_01	0.625779	NaCl	BC
BQM	NaCl01	NaCl_01	1.81236	NaCl	BC
BQN	NaCl01	NaCl_01	-0.550806	NaCl	BC
BQT	NaCl01	NaCl_01	1.90329	NaCl	BC
BRD	NaCl01	NaCl_01	2.33006	NaCl	BC
BRE	NaCl01	NaCl_01	2.42087	NaCl	BC
BRF	NaCl01	NaCl_01	1.66155	NaCl	BC
BRL	NaCl01	NaCl_01	0.148403	NaCl	BC
BRM	NaCl01	NaCl_01	-1.20947	NaCl	BC
BRP	NaCl01	NaCl_01	-0.587085	NaCl	BC
BSB	NaCl01	NaCl_01	2.2325	NaCl	BC
BSC	NaCl01	NaCl_01	2.96646	NaCl	BC
BSD	NaCl01	NaCl_01	0.9962	NaCl	BC
BSE	NaCl01	NaCl_01	0.0631633	NaCl	BC
BSG	NaCl01	NaCl_01	0.434464	NaCl	BC
BSI	NaCl01	NaCl_01	0.121001	NaCl	BC
BSK	NaCl01	NaCl_01	1.16492	NaCl	BC
BSL	NaCl01	NaCl_01	1.29924	NaCl	BC
BSM	NaCl01	NaCl_01	2.02953	NaCl	BC
BSN	NaCl01	NaCl_01	1.78935	NaCl	BC
BTD	NaCl01	NaCl_01	1.61622	NaCl	BC
BTE	NaCl01	NaCl_01	1.48538	NaCl	BC
BTG	NaCl01	NaCl_01	-1.10195	NaCl	BC
BTS	NaCl01	NaCl_01	0.30547	NaCl	BC
BTT	NaCl01	NaCl_01	2.65114	NaCl	BC
BTV	NaCl01	NaCl_01	2.85301	NaCl	BC
BVA	NaCl01	NaCl_01	3.04873	NaCl	BC
BVC	NaCl01	NaCl_01	1.01142	NaCl	BC
BVD	NaCl01	NaCl_01	-1.59926	NaCl	BC
BVE	NaCl01	NaCl_01	-0.236071	NaCl	BC
BVK	NaCl01	NaCl_01	2.55759	NaCl	BC
CAA	NaCl01	NaCl_01	-1.17588	NaCl	BC
CAB	NaCl01	NaCl_01	-1.20755	NaCl	BC
CAC	NaCl01	NaCl_01	-0.989557	NaCl	BC
CAD	NaCl01	NaCl_01	0.686716	NaCl	BC
CAE	NaCl01	NaCl_01	3.26684	NaCl	BC
CAH	NaCl01	NaCl_01	-0.197899	NaCl	BC
CAI	NaCl01	NaCl_01	2.30014	NaCl	BC
CAL	NaCl01	NaCl_01	2.44685	NaCl	BC
CAM	NaCl01	NaCl_01	1.16147	NaCl	BC
CAQ	NaCl01	NaCl_01	-0.822595	NaCl	BC
CBA	NaCl01	NaCl_01	1.68788	NaCl	BC
CBD	NaCl01	NaCl_01	0.05137	NaCl	BC
CBE	NaCl01	NaCl_01	0.564663	NaCl	BC
CBG	NaCl01	NaCl_01	2.09275	NaCl	BC
CCD	NaCl01	NaCl_01	1.15772	NaCl	BC
CCH	NaCl01	NaCl_01	0.755813	NaCl	BC
CCL	NaCl01	NaCl_01	0.73733	NaCl	BC
CCN	NaCl01	NaCl_01	-0.603521	NaCl	BC
CCP	NaCl01	NaCl_01	0.544941	NaCl	BC
CCQ	NaCl01	NaCl_01	2.33924	NaCl	BC
CCR	NaCl01	NaCl_01	0.781313	NaCl	BC
CCV	NaCl01	NaCl_01	0.714633	NaCl	BC
CDA	NaCl01	NaCl_01	-2.15453	NaCl	BC
CDC	NaCl01	NaCl_01	0.976718	NaCl	BC
CDD	NaCl01	NaCl_01	-0.576886	NaCl	BC
CDF	NaCl01	NaCl_01	-0.65301	NaCl	BC
CDL	NaCl01	NaCl_01	1.16635	NaCl	BC
CDM	NaCl01	NaCl_01	1.838	NaCl	BC
CDN	NaCl01	NaCl_01	1.84736	NaCl	BC
CDQ	NaCl01	NaCl_01	1.02021	NaCl	BC
CDS	NaCl01	NaCl_01	0.767749	NaCl	BC
CDV	NaCl01	NaCl_01	0.287435	NaCl	BC
CEA	NaCl01	NaCl_01	0.517576	NaCl	BC
CEB	NaCl01	NaCl_01	-2.04312	NaCl	BC
CEC	NaCl01	NaCl_01	1.54166	NaCl	BC
CEN.PK	NaCl01	NaCl_01	-1.079	NaCl	BC
CET	NaCl01	NaCl_01	-3.85045	NaCl	BC
CFF	NaCl01	NaCl_01	0.931135	NaCl	BC
CFP	NaCl01	NaCl_01	0.523641	NaCl	BC
CFQ	NaCl01	NaCl_01	-1.51446	NaCl	BC
CFV	NaCl01	NaCl_01	0.524395	NaCl	BC
CGB	NaCl01	NaCl_01	1.47181	NaCl	BC
CGH	NaCl01	NaCl_01	-1.00165	NaCl	BC
CGK	NaCl01	NaCl_01	-2.28587	NaCl	BC
CGS	NaCl01	NaCl_01	2.62309	NaCl	BC
CHA	NaCl01	NaCl_01	1.29352	NaCl	BC
CHB	NaCl01	NaCl_01	1.65071	NaCl	BC
CHE	NaCl01	NaCl_01	1.2103	NaCl	BC
CHF	NaCl01	NaCl_01	2.14036	NaCl	BC
CHG	NaCl01	NaCl_01	-0.784214	NaCl	BC
CHH	NaCl01	NaCl_01	0.737496	NaCl	BC
CHI	NaCl01	NaCl_01	-0.730043	NaCl	BC
CHK	NaCl01	NaCl_01	0.626681	NaCl	BC
CHL	NaCl01	NaCl_01	-1.94298	NaCl	BC
CHM	NaCl01	NaCl_01	-2.21017	NaCl	BC
CHN	NaCl01	NaCl_01	0.277411	NaCl	BC
CHR	NaCl01	NaCl_01	-1.65339	NaCl	BC
CHS	NaCl01	NaCl_01	1.44103	NaCl	BC
CID	NaCl01	NaCl_01	-1.15142	NaCl	BC
CIE	NaCl01	NaCl_01	0.261227	NaCl	BC
CIK	NaCl01	NaCl_01	0.382677	NaCl	BC
CIL	NaCl01	NaCl_01	1.40836	NaCl	BC
CIM	NaCl01	NaCl_01	-0.149218	NaCl	BC
CIN	NaCl01	NaCl_01	0.111948	NaCl	BC
CIQ	NaCl01	NaCl_01	-0.856889	NaCl	BC
CIT	NaCl01	NaCl_01	0.2743	NaCl	BC
CIV	NaCl01	NaCl_01	-0.623108	NaCl	BC
CKB	NaCl01	NaCl_01	-0.507287	NaCl	BC
CKD	NaCl01	NaCl_01	0.277283	NaCl	BC
CKF	NaCl01	NaCl_01	1.00081	NaCl	BC
CKG	NaCl01	NaCl_01	0.703141	NaCl	BC
CKI	NaCl01	NaCl_01	-0.54032	NaCl	BC
CKK	NaCl01	NaCl_01	1.39899	NaCl	BC
CKP	NaCl01	NaCl_01	-0.251717	NaCl	BC
CKS	NaCl01	NaCl_01	-0.340591	NaCl	BC
CLB	NaCl01	NaCl_01	0.978639	NaCl	BC
CLC	NaCl01	NaCl_01	1.14305	NaCl	BC
CLD	NaCl01	NaCl_01	-0.0647351	NaCl	BC
CLG	NaCl01	NaCl_01	0.975345	NaCl	BC
CLH	NaCl01	NaCl_01	0.289797	NaCl	BC
CLM	NaCl01	NaCl_01	-1.54228	NaCl	BC
CLQ	NaCl01	NaCl_01	-1.01849	NaCl	BC
CLS	NaCl01	NaCl_01	-2.4677	NaCl	BC
CMB	NaCl01	NaCl_01	-1.92453	NaCl	BC
CMG	NaCl01	NaCl_01	1.2454	NaCl	BC
CML	NaCl01	NaCl_01	-1.98788	NaCl	BC
CMN	NaCl01	NaCl_01	-0.527986	NaCl	BC
CMP	NaCl01	NaCl_01	0.838901	NaCl	BC
CMQ	NaCl01	NaCl_01	0.732164	NaCl	BC
CMT	NaCl01	NaCl_01	-1.27608	NaCl	BC
CNB	NaCl01	NaCl_01	0.776734	NaCl	BC
CNQ	NaCl01	NaCl_01	-1.86682	NaCl	BC
CNS	NaCl01	NaCl_01	1.80596	NaCl	BC
CPE	NaCl01	NaCl_01	-0.594939	NaCl	BC
CPI	NaCl01	NaCl_01	3.59578	NaCl	BC
CPM	NaCl01	NaCl_01	1.49925	NaCl	BC
CQA-2	NaCl01	NaCl_01	-3.24896	NaCl	BC
CQB	NaCl01	NaCl_01	1.61789	NaCl	BC
CQC	NaCl01	NaCl_01	1.83934	NaCl	BC
CQD	NaCl01	NaCl_01	1.53924	NaCl	BC
CQF	NaCl01	NaCl_01	2.70665	NaCl	BC
CQH	NaCl01	NaCl_01	1.7705	NaCl	BC
CQM	NaCl01	NaCl_01	2.31385	NaCl	BC
CQN	NaCl01	NaCl_01	2.01411	NaCl	BC
CQQ	NaCl01	NaCl_01	-2.48681	NaCl	BC
CQS	NaCl01	NaCl_01	1.43753	NaCl	BC
CRA	NaCl01	NaCl_01	2.38542	NaCl	BC
CRB	NaCl01	NaCl_01	1.14358	NaCl	BC
CRD	NaCl01	NaCl_01	2.42152	NaCl	BC
CRG	NaCl01	NaCl_01	2.65916	NaCl	BC
CRH	NaCl01	NaCl_01	1.30099	NaCl	BC
CRK	NaCl01	NaCl_01	0.850338	NaCl	BC
CRL	NaCl01	NaCl_01	3.26118	NaCl	BC
FY4	NaCl01	NaCl_01	-1.31638	NaCl	BC
JLE	NaCl01	NaCl_01	1.05526	NaCl	BC
JLF	NaCl01	NaCl_01	1.15417	NaCl	BC
JLH	NaCl01	NaCl_01	1.91359	NaCl	BC
JLJ	NaCl01	NaCl_01	1.36632	NaCl	BC
JLM	NaCl01	NaCl_01	0.236378	NaCl	BC
JLQ	NaCl01	NaCl_01	-0.838454	NaCl	BC
JLU	NaCl01	NaCl_01	2.63616	NaCl	BC
JLV	NaCl01	NaCl_01	2.06253	NaCl	BC
JLY	NaCl01	NaCl_01	1.39029	NaCl	BC
RM-11	NaCl01	NaCl_01	1.8512	NaCl	BC
SIGMA	NaCl01	NaCl_01	-1.93447	NaCl	BC
YAA	NaCl01	NaCl_01	1.04318	NaCl	BC
YAF	NaCl01	NaCl_01	1.0471	NaCl	BC
YAG	NaCl01	NaCl_01	-1.92191	NaCl	BC
YAM	NaCl01	NaCl_01	1.3105	NaCl	BC
YAQ	NaCl01	NaCl_01	2.19304	NaCl	BC
YAR	NaCl01	NaCl_01	0.291652	NaCl	BC
YAT	NaCl01	NaCl_01	0.0527103	NaCl	BC
YAV	NaCl01	NaCl_01	-1.33202	NaCl	BC
YAZ	NaCl01	NaCl_01	1.11878	NaCl	BC
YBA	NaCl01	NaCl_01	1.1821	NaCl	BC
YBB	NaCl01	NaCl_01	-2.39503	NaCl	BC
YBF-1	NaCl01	NaCl_01	1.79093	NaCl	BC
YBH	NaCl01	NaCl_01	2.35578	NaCl	BC
YBM	NaCl01	NaCl_01	-0.837523	NaCl	BC
YBN	NaCl01	NaCl_01	-0.583985	NaCl	BC
YBO	NaCl01	NaCl_01	-2.16113	NaCl	BC
YBT	NaCl01	NaCl_01	1.07694	NaCl	BC
YBU	NaCl01	NaCl_01	-0.243874	NaCl	BC
YBW	NaCl01	NaCl_01	1.90544	NaCl	BC
YBY	NaCl01	NaCl_01	-0.0122124	NaCl	BC
YCA	NaCl01	NaCl_01	-0.344506	NaCl	BC
YCD	NaCl01	NaCl_01	-0.0594761	NaCl	BC
YCF	NaCl01	NaCl_01	-1.14823	NaCl	BC
YCG	NaCl01	NaCl_01	1.39616	NaCl	BC
YCH	NaCl01	NaCl_01	1.2074	NaCl	BC
YCI	NaCl01	NaCl_01	1.07271	NaCl	BC
YCK	NaCl01	NaCl_01	0.109104	NaCl	BC
YCN	NaCl01	NaCl_01	2.11913	NaCl	BC
YCO	NaCl01	NaCl_01	1.264	NaCl	BC
YCP	NaCl01	NaCl_01	0.31538	NaCl	BC
YCQ	NaCl01	NaCl_01	2.59155	NaCl	BC
YCT	NaCl01	NaCl_01	2.55267	NaCl	BC
YCU	NaCl01	NaCl_01	2.05365	NaCl	BC
YDB	NaCl01	NaCl_01	-2.06442	NaCl	BC
YDC	NaCl01	NaCl_01	1.34539	NaCl	BC
YDF	NaCl01	NaCl_01	1.56248	NaCl	BC
YDO	NaCl01	NaCl_01	2.07692	NaCl	BC
YJS157	NaCl01	NaCl_01	-0.0373694	NaCl	BC
YJS202	NaCl01	NaCl_01	0.723735	NaCl	BC
YJS358	NaCl01	NaCl_01	-0.0827432	NaCl	BC
YJS532	NaCl01	NaCl_01	-1.51444	NaCl	BC
YJS54-1	NaCl01	NaCl_01	-2.2931	NaCl	BC
YJS759	NaCl01	NaCl_01	-0.276315	NaCl	BC
AAD	NaCl05	NaCl_05	0.0709248	NaCl	BC
AAK	NaCl05	NaCl_05	-2.05071	NaCl	BC
AAL	NaCl05	NaCl_05	-1.57917	NaCl	BC
AAM	NaCl05	NaCl_05	-2.60534	NaCl	BC
AAP	NaCl05	NaCl_05	-2.883	NaCl	BC
AAR	NaCl05	NaCl_05	-2.15671	NaCl	BC
ABH	NaCl05	NaCl_05	-0.615705	NaCl	BC
ABV	NaCl05	NaCl_05	-1.44991	NaCl	BC
ACA	NaCl05	NaCl_05	1.99662	NaCl	BC
ACI	NaCl05	NaCl_05	-4.40845	NaCl	BC
ACN	NaCl05	NaCl_05	-1.87755	NaCl	BC
ADK	NaCl05	NaCl_05	-1.25893	NaCl	BC
ADP	NaCl05	NaCl_05	0.483634	NaCl	BC
ADQ	NaCl05	NaCl_05	-3.75014	NaCl	BC
ADV	NaCl05	NaCl_05	-2.43432	NaCl	BC
AEA	NaCl05	NaCl_05	-2.21104	NaCl	BC
AEC	NaCl05	NaCl_05	-1.48282	NaCl	BC
AEG	NaCl05	NaCl_05	2.24719	NaCl	BC
AEL	NaCl05	NaCl_05	-1.62082	NaCl	BC
AEQ	NaCl05	NaCl_05	-3.20192	NaCl	BC
AER	NaCl05	NaCl_05	0.322071	NaCl	BC
AES	NaCl05	NaCl_05	-2.03515	NaCl	BC
AFC	NaCl05	NaCl_05	-0.750265	NaCl	BC
AFE	NaCl05	NaCl_05	-1.84235	NaCl	BC
AFF	NaCl05	NaCl_05	-1.85103	NaCl	BC
AFP	NaCl05	NaCl_05	-0.52834	NaCl	BC
AFR	NaCl05	NaCl_05	0.367278	NaCl	BC
AGB	NaCl05	NaCl_05	1.26928	NaCl	BC
AGF	NaCl05	NaCl_05	0.258688	NaCl	BC
AGK	NaCl05	NaCl_05	2.0733	NaCl	BC
AGM	NaCl05	NaCl_05	-1.51206	NaCl	BC
AGS	NaCl05	NaCl_05	-0.656491	NaCl	BC
AHC	NaCl05	NaCl_05	1.92424	NaCl	BC
AHK	NaCl05	NaCl_05	-3.53081	NaCl	BC
AHQ	NaCl05	NaCl_05	-3.21071	NaCl	BC
AII	NaCl05	NaCl_05	2.39175	NaCl	BC
AIL	NaCl05	NaCl_05	0.407142	NaCl	BC
AIM	NaCl05	NaCl_05	0.647122	NaCl	BC
AIR	NaCl05	NaCl_05	1.08823	NaCl	BC
AKB	NaCl05	NaCl_05	0.98875	NaCl	BC
AKD	NaCl05	NaCl_05	-1.18523	NaCl	BC
AKE	NaCl05	NaCl_05	2.24732	NaCl	BC
AKH	NaCl05	NaCl_05	1.16094	NaCl	BC
AKM	NaCl05	NaCl_05	1.6638	NaCl	BC
AKN	NaCl05	NaCl_05	1.56635	NaCl	BC
AKS	NaCl05	NaCl_05	2.00218	NaCl	BC
AKV	NaCl05	NaCl_05	1.01136	NaCl	BC
ALB	NaCl05	NaCl_05	1.20176	NaCl	BC
ALE	NaCl05	NaCl_05	1.15568	NaCl	BC
ALG	NaCl05	NaCl_05	2.64357	NaCl	BC
ALH	NaCl05	NaCl_05	1.08495	NaCl	BC
ALK	NaCl05	NaCl_05	1.27158	NaCl	BC
ALL	NaCl05	NaCl_05	-1.92982	NaCl	BC
ALN	NaCl05	NaCl_05	-1.27686	NaCl	BC
ALR	NaCl05	NaCl_05	0.299585	NaCl	BC
AMA	NaCl05	NaCl_05	2.80353	NaCl	BC
AMI	NaCl05	NaCl_05	1.8337	NaCl	BC
AML	NaCl05	NaCl_05	1.09195	NaCl	BC
AMN	NaCl05	NaCl_05	0.169698	NaCl	BC
AMQ	NaCl05	NaCl_05	0.707133	NaCl	BC
AMR	NaCl05	NaCl_05	0.141415	NaCl	BC
AMS	NaCl05	NaCl_05	-0.208832	NaCl	BC
AMT	NaCl05	NaCl_05	-0.764067	NaCl	BC
ANC	NaCl05	NaCl_05	1.25258	NaCl	BC
ANE	NaCl05	NaCl_05	1.49441	NaCl	BC
ANF	NaCl05	NaCl_05	0.362574	NaCl	BC
ANH	NaCl05	NaCl_05	1.83087	NaCl	BC
ANK	NaCl05	NaCl_05	1.7148	NaCl	BC
ANT	NaCl05	NaCl_05	1.22476	NaCl	BC
APC	NaCl05	NaCl_05	-2.51495	NaCl	BC
APK	NaCl05	NaCl_05	1.31317	NaCl	BC
APL	NaCl05	NaCl_05	-0.72068	NaCl	BC
APM	NaCl05	NaCl_05	0.723325	NaCl	BC
APT	NaCl05	NaCl_05	0.0104107	NaCl	BC
AQA	NaCl05	NaCl_05	-3.18391	NaCl	BC
AQC	NaCl05	NaCl_05	-1.89851	NaCl	BC
AQD	NaCl05	NaCl_05	-1.29355	NaCl	BC
AQE	NaCl05	NaCl_05	-0.23551	NaCl	BC
AQH	NaCl05	NaCl_05	0.958922	NaCl	BC
AQI	NaCl05	NaCl_05	-2.40278	NaCl	BC
AQR	NaCl05	NaCl_05	2.2207	NaCl	BC
AQT	NaCl05	NaCl_05	-1.73191	NaCl	BC
ARB	NaCl05	NaCl_05	-2.28196	NaCl	BC
ARE	NaCl05	NaCl_05	-0.477604	NaCl	BC
ARI	NaCl05	NaCl_05	0.195247	NaCl	BC
ARN	NaCl05	NaCl_05	1.04372	NaCl	BC
ARP	NaCl05	NaCl_05	0.187318	NaCl	BC
ARQ	NaCl05	NaCl_05	-1.36268	NaCl	BC
ARS	NaCl05	NaCl_05	-1.37032	NaCl	BC
ART	NaCl05	NaCl_05	-0.0827361	NaCl	BC
ASA	NaCl05	NaCl_05	-2.38762	NaCl	BC
ASH	NaCl05	NaCl_05	0.0280756	NaCl	BC
ASM	NaCl05	NaCl_05	2.18274	NaCl	BC
ASP	NaCl05	NaCl_05	0.433136	NaCl	BC
ASR	NaCl05	NaCl_05	0.932634	NaCl	BC
ASS	NaCl05	NaCl_05	2.3543	NaCl	BC
AST	NaCl05	NaCl_05	1.31414	NaCl	BC
ASV	NaCl05	NaCl_05	-0.121456	NaCl	BC
ATM	NaCl05	NaCl_05	1.46451	NaCl	BC
ATP	NaCl05	NaCl_05	-1.74621	NaCl	BC
ATQ	NaCl05	NaCl_05	-1.11332	NaCl	BC
ATR	NaCl05	NaCl_05	-1.14819	NaCl	BC
ATV	NaCl05	NaCl_05	-2.77843	NaCl	BC
AVI	NaCl05	NaCl_05	1.64389	NaCl	BC
AVT	NaCl05	NaCl_05	0.388582	NaCl	BC
BAC	NaCl05	NaCl_05	1.22102	NaCl	BC
BAG	NaCl05	NaCl_05	-0.375907	NaCl	BC
BAH	NaCl05	NaCl_05	-0.368258	NaCl	BC
BAK	NaCl05	NaCl_05	0.800659	NaCl	BC
BAM	NaCl05	NaCl_05	-0.310359	NaCl	BC
BAN	NaCl05	NaCl_05	1.43143	NaCl	BC
BAS	NaCl05	NaCl_05	0.813255	NaCl	BC
BAT	NaCl05	NaCl_05	2.67139	NaCl	BC
BBB	NaCl05	NaCl_05	3.22835	NaCl	BC
BBE	NaCl05	NaCl_05	-1.27981	NaCl	BC
BBH	NaCl05	NaCl_05	-1.72162	NaCl	BC
BBI	NaCl05	NaCl_05	2.01234	NaCl	BC
BBK	NaCl05	NaCl_05	-0.295327	NaCl	BC
BBL	NaCl05	NaCl_05	1.44205	NaCl	BC
BBM	NaCl05	NaCl_05	0.361622	NaCl	BC
BBP	NaCl05	NaCl_05	0.927613	NaCl	BC
BBR	NaCl05	NaCl_05	1.57203	NaCl	BC
BBV	NaCl05	NaCl_05	1.65271	NaCl	BC
BCR	NaCl05	NaCl_05	1.19952	NaCl	BC
BCS	NaCl05	NaCl_05	0.616834	NaCl	BC
BDA	NaCl05	NaCl_05	-3.4844	NaCl	BC
BDC	NaCl05	NaCl_05	0.991284	NaCl	BC
BDD	NaCl05	NaCl_05	0.146411	NaCl	BC
BDH	NaCl05	NaCl_05	-0.426016	NaCl	BC
BDI	NaCl05	NaCl_05	1.01923	NaCl	BC
BDL	NaCl05	NaCl_05	-1.44526	NaCl	BC
BDM	NaCl05	NaCl_05	0.866718	NaCl	BC
BDR	NaCl05	NaCl_05	1.28669	NaCl	BC
BEB	NaCl05	NaCl_05	0.376632	NaCl	BC
BEF	NaCl05	NaCl_05	-0.0899963	NaCl	BC
BEM	NaCl05	NaCl_05	-2.91317	NaCl	BC
BEP	NaCl05	NaCl_05	3.18481	NaCl	BC
BEQ	NaCl05	NaCl_05	0.820033	NaCl	BC
BER	NaCl05	NaCl_05	2.69375	NaCl	BC
BES	NaCl05	NaCl_05	1.02954	NaCl	BC
BFB	NaCl05	NaCl_05	0.533561	NaCl	BC
BFD	NaCl05	NaCl_05	2.55088	NaCl	BC
BFG	NaCl05	NaCl_05	1.52502	NaCl	BC
BFN	NaCl05	NaCl_05	-1.35959	NaCl	BC
BFP	NaCl05	NaCl_05	1.50256	NaCl	BC
BFQ	NaCl05	NaCl_05	2.74206	NaCl	BC
BFT	NaCl05	NaCl_05	-2.28942	NaCl	BC
BGF	NaCl05	NaCl_05	-2.16931	NaCl	BC
BGG	NaCl05	NaCl_05	-1.26579	NaCl	BC
BGI	NaCl05	NaCl_05	-1.93396	NaCl	BC
BGK	NaCl05	NaCl_05	-2.72625	NaCl	BC
BGQ	NaCl05	NaCl_05	-1.64212	NaCl	BC
BGT	NaCl05	NaCl_05	-1.42984	NaCl	BC
BHA	NaCl05	NaCl_05	-0.592171	NaCl	BC
BHE	NaCl05	NaCl_05	-0.249095	NaCl	BC
BHF	NaCl05	NaCl_05	1.97083	NaCl	BC
BHK	NaCl05	NaCl_05	2.52651	NaCl	BC
BHM	NaCl05	NaCl_05	-1.67183	NaCl	BC
BHN	NaCl05	NaCl_05	2.26773	NaCl	BC
BHP	NaCl05	NaCl_05	-0.904107	NaCl	BC
BHT	NaCl05	NaCl_05	1.27422	NaCl	BC
BHV	NaCl05	NaCl_05	1.21439	NaCl	BC
BIB	NaCl05	NaCl_05	0.632343	NaCl	BC
BIC	NaCl05	NaCl_05	0.778991	NaCl	BC
BID	NaCl05	NaCl_05	-0.112741	NaCl	BC
BIE	NaCl05	NaCl_05	1.43238	NaCl	BC
BIF	NaCl05	NaCl_05	0.826185	NaCl	BC
BIG	NaCl05	NaCl_05	-1.2383	NaCl	BC
BII	NaCl05	NaCl_05	1.1434	NaCl	BC
BIM	NaCl05	NaCl_05	2.09388	NaCl	BC
BIN	NaCl05	NaCl_05	2.46165	NaCl	BC
BIQ	NaCl05	NaCl_05	0.943836	NaCl	BC
BIR	NaCl05	NaCl_05	1.67347	NaCl	BC
BIS	NaCl05	NaCl_05	0.837451	NaCl	BC
BIT	NaCl05	NaCl_05	0.307874	NaCl	BC
BKC	NaCl05	NaCl_05	0.704334	NaCl	BC
BKI	NaCl05	NaCl_05	3.40235	NaCl	BC
BKK	NaCl05	NaCl_05	0.670874	NaCl	BC
BKN	NaCl05	NaCl_05	0.73615	NaCl	BC
BKQ	NaCl05	NaCl_05	-0.0818891	NaCl	BC
BKS	NaCl05	NaCl_05	-0.719977	NaCl	BC
BLA	NaCl05	NaCl_05	1.03364	NaCl	BC
BLB	NaCl05	NaCl_05	1.35836	NaCl	BC
BLD	NaCl05	NaCl_05	2.09958	NaCl	BC
BLF	NaCl05	NaCl_05	1.79516	NaCl	BC
BLG	NaCl05	NaCl_05	1.16078	NaCl	BC
BLH	NaCl05	NaCl_05	1.43415	NaCl	BC
BLI	NaCl05	NaCl_05	2.23344	NaCl	BC
BLK	NaCl05	NaCl_05	-1.70519	NaCl	BC
BLM	NaCl05	NaCl_05	1.22161	NaCl	BC
BLN	NaCl05	NaCl_05	1.70973	NaCl	BC
BLR	NaCl05	NaCl_05	-1.37837	NaCl	BC
BMD	NaCl05	NaCl_05	-0.36485	NaCl	BC
BMG	NaCl05	NaCl_05	-0.489268	NaCl	BC
BMI	NaCl05	NaCl_05	2.37467	NaCl	BC
BMM	NaCl05	NaCl_05	1.00183	NaCl	BC
BMQ	NaCl05	NaCl_05	0.640869	NaCl	BC
BNC	NaCl05	NaCl_05	-1.18754	NaCl	BC
BNE	NaCl05	NaCl_05	-0.648179	NaCl	BC
BNF	NaCl05	NaCl_05	1.21049	NaCl	BC
BNG	NaCl05	NaCl_05	-0.5892	NaCl	BC
BNH	NaCl05	NaCl_05	1.22494	NaCl	BC
BNL	NaCl05	NaCl_05	0.293919	NaCl	BC
BNP	NaCl05	NaCl_05	1.86678	NaCl	BC
BNQ	NaCl05	NaCl_05	0.225512	NaCl	BC
BNR	NaCl05	NaCl_05	-1.26594	NaCl	BC
BPC	NaCl05	NaCl_05	-1.04244	NaCl	BC
BPF	NaCl05	NaCl_05	1.62311	NaCl	BC
BPG	NaCl05	NaCl_05	0.520367	NaCl	BC
BPH	NaCl05	NaCl_05	0.793243	NaCl	BC
BPK	NaCl05	NaCl_05	-0.224641	NaCl	BC
BPL	NaCl05	NaCl_05	0.891145	NaCl	BC
BPM	NaCl05	NaCl_05	2.55532	NaCl	BC
BPR	NaCl05	NaCl_05	-0.553439	NaCl	BC
BPT	NaCl05	NaCl_05	2.56082	NaCl	BC
BPV	NaCl05	NaCl_05	1.97458	NaCl	BC
BQA	NaCl05	NaCl_05	1.08877	NaCl	BC
BQB	NaCl05	NaCl_05	2.76047	NaCl	BC
BQG	NaCl05	NaCl_05	-1.47562	NaCl	BC
BQI	NaCl05	NaCl_05	0.690486	NaCl	BC
BQM	NaCl05	NaCl_05	1.71399	NaCl	BC
BQN	NaCl05	NaCl_05	-0.564379	NaCl	BC
BQT	NaCl05	NaCl_05	1.91313	NaCl	BC
BRD	NaCl05	NaCl_05	2.15603	NaCl	BC
BRE	NaCl05	NaCl_05	2.4941	NaCl	BC
BRF	NaCl05	NaCl_05	1.71111	NaCl	BC
BRL	NaCl05	NaCl_05	0.078485	NaCl	BC
BRM	NaCl05	NaCl_05	-0.878433	NaCl	BC
BRP	NaCl05	NaCl_05	-0.516608	NaCl	BC
BSB	NaCl05	NaCl_05	2.08083	NaCl	BC
BSC	NaCl05	NaCl_05	3.02486	NaCl	BC
BSD	NaCl05	NaCl_05	1.19587	NaCl	BC
BSE	NaCl05	NaCl_05	0.16104	NaCl	BC
BSG	NaCl05	NaCl_05	0.404129	NaCl	BC
BSI	NaCl05	NaCl_05	0.551922	NaCl	BC
BSK	NaCl05	NaCl_05	1.44899	NaCl	BC
BSL	NaCl05	NaCl_05	1.56096	NaCl	BC
BSM	NaCl05	NaCl_05	1.95553	NaCl	BC
BSN	NaCl05	NaCl_05	1.8092	NaCl	BC
BTD	NaCl05	NaCl_05	1.75828	NaCl	BC
BTE	NaCl05	NaCl_05	1.56351	NaCl	BC
BTG	NaCl05	NaCl_05	-1.06698	NaCl	BC
BTS	NaCl05	NaCl_05	0.731785	NaCl	BC
BTT	NaCl05	NaCl_05	2.41552	NaCl	BC
BTV	NaCl05	NaCl_05	2.91974	NaCl	BC
BVA	NaCl05	NaCl_05	3.01252	NaCl	BC
BVC	NaCl05	NaCl_05	0.984135	NaCl	BC
BVD	NaCl05	NaCl_05	-1.55321	NaCl	BC
BVE	NaCl05	NaCl_05	-0.0847461	NaCl	BC
BVK	NaCl05	NaCl_05	0.97659	NaCl	BC
CAA	NaCl05	NaCl_05	-0.653849	NaCl	BC
CAB	NaCl05	NaCl_05	-0.659791	NaCl	BC
CAC	NaCl05	NaCl_05	-1.00454	NaCl	BC
CAD	NaCl05	NaCl_05	0.79807	NaCl	BC
CAE	NaCl05	NaCl_05	3.14391	NaCl	BC
CAH	NaCl05	NaCl_05	-0.237071	NaCl	BC
CAI	NaCl05	NaCl_05	2.26722	NaCl	BC
CAL	NaCl05	NaCl_05	2.47969	NaCl	BC
CAM	NaCl05	NaCl_05	1.22579	NaCl	BC
CAQ	NaCl05	NaCl_05	-0.562348	NaCl	BC
CBA	NaCl05	NaCl_05	1.74197	NaCl	BC
CBD	NaCl05	NaCl_05	0.16314	NaCl	BC
CBE	NaCl05	NaCl_05	0.733701	NaCl	BC
CBG	NaCl05	NaCl_05	1.90668	NaCl	BC
CCD	NaCl05	NaCl_05	0.97005	NaCl	BC
CCH	NaCl05	NaCl_05	0.966547	NaCl	BC
CCL	NaCl05	NaCl_05	0.91445	NaCl	BC
CCN	NaCl05	NaCl_05	-0.429453	NaCl	BC
CCP	NaCl05	NaCl_05	0.548664	NaCl	BC
CCQ	NaCl05	NaCl_05	2.3166	NaCl	BC
CCR	NaCl05	NaCl_05	1.06035	NaCl	BC
CCV	NaCl05	NaCl_05	0.587204	NaCl	BC
CDA	NaCl05	NaCl_05	-2.23102	NaCl	BC
CDC	NaCl05	NaCl_05	0.695859	NaCl	BC
CDD	NaCl05	NaCl_05	-0.630368	NaCl	BC
CDF	NaCl05	NaCl_05	-0.727461	NaCl	BC
CDL	NaCl05	NaCl_05	1.16269	NaCl	BC
CDM	NaCl05	NaCl_05	1.82573	NaCl	BC
CDN	NaCl05	NaCl_05	1.70025	NaCl	BC
CDQ	NaCl05	NaCl_05	1.01059	NaCl	BC
CDS	NaCl05	NaCl_05	0.77401	NaCl	BC
CDV	NaCl05	NaCl_05	0.407822	NaCl	BC
CEA	NaCl05	NaCl_05	0.636382	NaCl	BC
CEB	NaCl05	NaCl_05	-2.11448	NaCl	BC
CEC	NaCl05	NaCl_05	1.79843	NaCl	BC
CEN.PK	NaCl05	NaCl_05	-1.21202	NaCl	BC
CET	NaCl05	NaCl_05	-3.82415	NaCl	BC
CFF	NaCl05	NaCl_05	0.847693	NaCl	BC
CFP	NaCl05	NaCl_05	0.601137	NaCl	BC
CFQ	NaCl05	NaCl_05	-1.46518	NaCl	BC
CFV	NaCl05	NaCl_05	0.502208	NaCl	BC
CGB	NaCl05	NaCl_05	1.76467	NaCl	BC
CGH	NaCl05	NaCl_05	-0.980385	NaCl	BC
CGK	NaCl05	NaCl_05	-2.06128	NaCl	BC
CGS	NaCl05	NaCl_05	2.52933	NaCl	BC
CHA	NaCl05	NaCl_05	1.22419	NaCl	BC
CHB	NaCl05	NaCl_05	1.38641	NaCl	BC
CHE	NaCl05	NaCl_05	1.16482	NaCl	BC
CHF	NaCl05	NaCl_05	2.12021	NaCl	BC
CHG	NaCl05	NaCl_05	-0.650199	NaCl	BC
CHH	NaCl05	NaCl_05	-0.323957	NaCl	BC
CHI	NaCl05	NaCl_05	-0.690648	NaCl	BC
CHK	NaCl05	NaCl_05	0.555693	NaCl	BC
CHL	NaCl05	NaCl_05	-1.51625	NaCl	BC
CHM	NaCl05	NaCl_05	-2.21322	NaCl	BC
CHN	NaCl05	NaCl_05	0.238016	NaCl	BC
CHR	NaCl05	NaCl_05	-1.72163	NaCl	BC
CHS	NaCl05	NaCl_05	1.31295	NaCl	BC
CID	NaCl05	NaCl_05	-1.05239	NaCl	BC
CIE	NaCl05	NaCl_05	0.585311	NaCl	BC
CIK	NaCl05	NaCl_05	0.0867864	NaCl	BC
CIL	NaCl05	NaCl_05	1.56154	NaCl	BC
CIM	NaCl05	NaCl_05	-0.255563	NaCl	BC
CIN	NaCl05	NaCl_05	0.0618987	NaCl	BC
CIQ	NaCl05	NaCl_05	-1.14532	NaCl	BC
CIT	NaCl05	NaCl_05	0.315041	NaCl	BC
CIV	NaCl05	NaCl_05	-0.75571	NaCl	BC
CKB	NaCl05	NaCl_05	-0.666293	NaCl	BC
CKD	NaCl05	NaCl_05	0.333647	NaCl	BC
CKF	NaCl05	NaCl_05	0.980794	NaCl	BC
CKG	NaCl05	NaCl_05	0.476137	NaCl	BC
CKI	NaCl05	NaCl_05	-0.437386	NaCl	BC
CKK	NaCl05	NaCl_05	1.28824	NaCl	BC
CKP	NaCl05	NaCl_05	-0.157686	NaCl	BC
CKS	NaCl05	NaCl_05	-0.297436	NaCl	BC
CLB	NaCl05	NaCl_05	0.625188	NaCl	BC
CLC	NaCl05	NaCl_05	0.946878	NaCl	BC
CLD	NaCl05	NaCl_05	-0.475975	NaCl	BC
CLG	NaCl05	NaCl_05	0.724687	NaCl	BC
CLH	NaCl05	NaCl_05	0.283525	NaCl	BC
CLM	NaCl05	NaCl_05	-1.45974	NaCl	BC
CLQ	NaCl05	NaCl_05	-1.02754	NaCl	BC
CLS	NaCl05	NaCl_05	-2.84828	NaCl	BC
CMB	NaCl05	NaCl_05	-2.08797	NaCl	BC
CMG	NaCl05	NaCl_05	0.445952	NaCl	BC
CML	NaCl05	NaCl_05	-2.02574	NaCl	BC
CMN	NaCl05	NaCl_05	-0.330802	NaCl	BC
CMP	NaCl05	NaCl_05	0.837187	NaCl	BC
CMQ	NaCl05	NaCl_05	0.920361	NaCl	BC
CMT	NaCl05	NaCl_05	-1.25325	NaCl	BC
CNB	NaCl05	NaCl_05	0.801733	NaCl	BC
CNQ	NaCl05	NaCl_05	-1.69557	NaCl	BC
CNS	NaCl05	NaCl_05	1.88931	NaCl	BC
CPE	NaCl05	NaCl_05	-0.718605	NaCl	BC
CPI	NaCl05	NaCl_05	3.24027	NaCl	BC
CPM	NaCl05	NaCl_05	1.52196	NaCl	BC
CQA-2	NaCl05	NaCl_05	-2.94438	NaCl	BC
CQB	NaCl05	NaCl_05	1.55129	NaCl	BC
CQC	NaCl05	NaCl_05	1.90279	NaCl	BC
CQD	NaCl05	NaCl_05	1.44638	NaCl	BC
CQF	NaCl05	NaCl_05	2.37554	NaCl	BC
CQH	NaCl05	NaCl_05	1.94042	NaCl	BC
CQM	NaCl05	NaCl_05	2.29791	NaCl	BC
CQN	NaCl05	NaCl_05	2.34914	NaCl	BC
CQQ	NaCl05	NaCl_05	-2.61638	NaCl	BC
CQS	NaCl05	NaCl_05	1.6536	NaCl	BC
CRA	NaCl05	NaCl_05	2.55063	NaCl	BC
CRB	NaCl05	NaCl_05	1.1245	NaCl	BC
CRD	NaCl05	NaCl_05	2.2725	NaCl	BC
CRG	NaCl05	NaCl_05	2.42187	NaCl	BC
CRH	NaCl05	NaCl_05	1.28094	NaCl	BC
CRK	NaCl05	NaCl_05	0.873997	NaCl	BC
CRL	NaCl05	NaCl_05	3.10354	NaCl	BC
FY4	NaCl05	NaCl_05	-1.32157	NaCl	BC
JLE	NaCl05	NaCl_05	0.999151	NaCl	BC
JLF	NaCl05	NaCl_05	0.906132	NaCl	BC
JLH	NaCl05	NaCl_05	1.83344	NaCl	BC
JLJ	NaCl05	NaCl_05	1.44728	NaCl	BC
JLM	NaCl05	NaCl_05	0.31322	NaCl	BC
JLQ	NaCl05	NaCl_05	-1.18928	NaCl	BC
JLU	NaCl05	NaCl_05	2.68674	NaCl	BC
JLV	NaCl05	NaCl_05	2.24431	NaCl	BC
JLY	NaCl05	NaCl_05	1.36448	NaCl	BC
RM-11	NaCl05	NaCl_05	1.89591	NaCl	BC
SIGMA	NaCl05	NaCl_05	-2.20572	NaCl	BC
YAA	NaCl05	NaCl_05	1.21758	NaCl	BC
YAF	NaCl05	NaCl_05	0.9075	NaCl	BC
YAG	NaCl05	NaCl_05	-1.92911	NaCl	BC
YAM	NaCl05	NaCl_05	1.02618	NaCl	BC
YAP-2	NaCl05	NaCl_05	-0.206078	NaCl	BC
YAQ	NaCl05	NaCl_05	2.23644	NaCl	BC
YAR	NaCl05	NaCl_05	0.244086	NaCl	BC
YAT	NaCl05	NaCl_05	-0.00195296	NaCl	BC
YAV	NaCl05	NaCl_05	-0.805684	NaCl	BC
YAZ	NaCl05	NaCl_05	0.895765	NaCl	BC
YBA	NaCl05	NaCl_05	1.10503	NaCl	BC
YBB	NaCl05	NaCl_05	-1.91691	NaCl	BC
YBF-1	NaCl05	NaCl_05	0.604831	NaCl	BC
YBH	NaCl05	NaCl_05	2.27182	NaCl	BC
YBM	NaCl05	NaCl_05	-0.0388633	NaCl	BC
YBN	NaCl05	NaCl_05	-0.707962	NaCl	BC
YBO	NaCl05	NaCl_05	-1.91618	NaCl	BC
YBS	NaCl05	NaCl_05	0.858809	NaCl	BC
YBT	NaCl05	NaCl_05	1.14519	NaCl	BC
YBU	NaCl05	NaCl_05	-0.121978	NaCl	BC
YBW	NaCl05	NaCl_05	2.20696	NaCl	BC
YBY	NaCl05	NaCl_05	0.327553	NaCl	BC
YCA	NaCl05	NaCl_05	-0.498675	NaCl	BC
YCD	NaCl05	NaCl_05	0.119674	NaCl	BC
YCF	NaCl05	NaCl_05	-1.12737	NaCl	BC
YCG	NaCl05	NaCl_05	1.24612	NaCl	BC
YCH	NaCl05	NaCl_05	1.05368	NaCl	BC
YCI	NaCl05	NaCl_05	0.899793	NaCl	BC
YCK	NaCl05	NaCl_05	0.205148	NaCl	BC
YCN	NaCl05	NaCl_05	2.2188	NaCl	BC
YCO	NaCl05	NaCl_05	1.1999	NaCl	BC
YCP	NaCl05	NaCl_05	0.323182	NaCl	BC
YCQ	NaCl05	NaCl_05	2.67634	NaCl	BC
YCT	NaCl05	NaCl_05	2.09452	NaCl	BC
YCU	NaCl05	NaCl_05	1.36418	NaCl	BC
YDB	NaCl05	NaCl_05	-1.38946	NaCl	BC
YDC	NaCl05	NaCl_05	1.25677	NaCl	BC
YDF	NaCl05	NaCl_05	1.38364	NaCl	BC
YDO	NaCl05	NaCl_05	2.0845	NaCl	BC
YJS157	NaCl05	NaCl_05	-0.244622	NaCl	BC
YJS202	NaCl05	NaCl_05	0.690021	NaCl	BC
YJS358	NaCl05	NaCl_05	-0.120647	NaCl	BC
YJS532	NaCl05	NaCl_05	-1.83535	NaCl	BC
YJS54-1	NaCl05	NaCl_05	-2.40431	NaCl	BC
YJS759	NaCl05	NaCl_05	-0.260315	NaCl	BC
AAD	SMA_1	SMA_1	-7.82303	SMA	BC
AAK	SMA_1	SMA_1	-4.77218	SMA	BC
AAL	SMA_1	SMA_1	-0.0538005	SMA	BC
AAM	SMA_1	SMA_1	-0.291338	SMA	BC
AAP	SMA_1	SMA_1	-5.98072	SMA	BC
AAR	SMA_1	SMA_1	-3.20432	SMA	BC
ABH	SMA_1	SMA_1	-6.61142	SMA	BC
ABV	SMA_1	SMA_1	-0.586183	SMA	BC
ACA	SMA_1	SMA_1	-8.21835	SMA	BC
ACI	SMA_1	SMA_1	-4.37684	SMA	BC
ACN	SMA_1	SMA_1	-0.548198	SMA	BC
ADK	SMA_1	SMA_1	-8.21161	SMA	BC
ADP	SMA_1	SMA_1	-0.195451	SMA	BC
ADQ	SMA_1	SMA_1	-0.492681	SMA	BC
ADV	SMA_1	SMA_1	-0.682756	SMA	BC
AEA	SMA_1	SMA_1	-0.502078	SMA	BC
AEC	SMA_1	SMA_1	-9.14311	SMA	BC
AEG	SMA_1	SMA_1	-1.09469	SMA	BC
AEL	SMA_1	SMA_1	-0.83269	SMA	BC
AEQ	SMA_1	SMA_1	-3.29573	SMA	BC
AER	SMA_1	SMA_1	-2.03055	SMA	BC
AES	SMA_1	SMA_1	-0.589594	SMA	BC
AFC	SMA_1	SMA_1	-5.26486	SMA	BC
AFE	SMA_1	SMA_1	-0.566839	SMA	BC
AFF	SMA_1	SMA_1	-5.66851	SMA	BC
AFP	SMA_1	SMA_1	-0.216741	SMA	BC
AFR	SMA_1	SMA_1	-0.872386	SMA	BC
AGB	SMA_1	SMA_1	-2.75533	SMA	BC
AGF	SMA_1	SMA_1	0.0611913	SMA	BC
AGK	SMA_1	SMA_1	-0.604248	SMA	BC
AGM	SMA_1	SMA_1	-1.5517	SMA	BC
AGS	SMA_1	SMA_1	-8.5349	SMA	BC
AHC	SMA_1	SMA_1	1.07407	SMA	BC
AHK	SMA_1	SMA_1	-3.6861	SMA	BC
AHQ	SMA_1	SMA_1	-3.18339	SMA	BC
AII	SMA_1	SMA_1	-3.8077	SMA	BC
AIL	SMA_1	SMA_1	-5.55652	SMA	BC
AIM	SMA_1	SMA_1	-6.49894	SMA	BC
AIR	SMA_1	SMA_1	-0.479722	SMA	BC
AKB	SMA_1	SMA_1	-11.0696	SMA	BC
AKD	SMA_1	SMA_1	-8.52357	SMA	BC
AKE	SMA_1	SMA_1	-10.3995	SMA	BC
AKH	SMA_1	SMA_1	-7.70711	SMA	BC
AKM	SMA_1	SMA_1	-0.827072	SMA	BC
AKN	SMA_1	SMA_1	-9.37377	SMA	BC
AKS	SMA_1	SMA_1	-3.66058	SMA	BC
AKV	SMA_1	SMA_1	-7.53813	SMA	BC
ALB	SMA_1	SMA_1	-0.287285	SMA	BC
ALE	SMA_1	SMA_1	-8.89622	SMA	BC
ALG	SMA_1	SMA_1	-3.88538	SMA	BC
ALH	SMA_1	SMA_1	-0.176192	SMA	BC
ALK	SMA_1	SMA_1	-1.4952	SMA	BC
ALL	SMA_1	SMA_1	-3.78723	SMA	BC
ALN	SMA_1	SMA_1	-0.11381	SMA	BC
ALR	SMA_1	SMA_1	-9.02694	SMA	BC
AMA	SMA_1	SMA_1	-7.43009	SMA	BC
AMI	SMA_1	SMA_1	-0.418647	SMA	BC
AML	SMA_1	SMA_1	-1.06453	SMA	BC
AMN	SMA_1	SMA_1	-6.15382	SMA	BC
AMQ	SMA_1	SMA_1	-0.704845	SMA	BC
AMR	SMA_1	SMA_1	-13.2809	SMA	BC
AMS	SMA_1	SMA_1	-4.7641	SMA	BC
AMT	SMA_1	SMA_1	-4.16961	SMA	BC
ANC	SMA_1	SMA_1	-10.3531	SMA	BC
ANE	SMA_1	SMA_1	-10.1155	SMA	BC
ANF	SMA_1	SMA_1	-10.2897	SMA	BC
ANH	SMA_1	SMA_1	-1.28297	SMA	BC
ANK	SMA_1	SMA_1	-0.904611	SMA	BC
ANT	SMA_1	SMA_1	-0.309225	SMA	BC
APC	SMA_1	SMA_1	-0.482267	SMA	BC
APK	SMA_1	SMA_1	-0.39279	SMA	BC
APL	SMA_1	SMA_1	-0.491519	SMA	BC
APM	SMA_1	SMA_1	-0.0675654	SMA	BC
APT	SMA_1	SMA_1	-0.420989	SMA	BC
APV	SMA_1	SMA_1	-1.51349	SMA	BC
AQA	SMA_1	SMA_1	-0.881871	SMA	BC
AQC	SMA_1	SMA_1	-0.377371	SMA	BC
AQD	SMA_1	SMA_1	-0.820464	SMA	BC
AQE	SMA_1	SMA_1	-0.53516	SMA	BC
AQH	SMA_1	SMA_1	-0.395031	SMA	BC
AQI	SMA_1	SMA_1	-3.94684	SMA	BC
AQR	SMA_1	SMA_1	-7.70897	SMA	BC
AQT	SMA_1	SMA_1	-8.67881	SMA	BC
ARB	SMA_1	SMA_1	-0.711703	SMA	BC
ARE	SMA_1	SMA_1	-8.75144	SMA	BC
ARI	SMA_1	SMA_1	-0.606226	SMA	BC
ARN	SMA_1	SMA_1	-4.41179	SMA	BC
ARP	SMA_1	SMA_1	-0.467048	SMA	BC
ARQ	SMA_1	SMA_1	-6.66102	SMA	BC
ARS	SMA_1	SMA_1	-2.47398	SMA	BC
ART	SMA_1	SMA_1	-5.83315	SMA	BC
ASA	SMA_1	SMA_1	-8.83634	SMA	BC
ASH	SMA_1	SMA_1	-14.1407	SMA	BC
ASM	SMA_1	SMA_1	-0.526768	SMA	BC
ASP	SMA_1	SMA_1	-5.3024	SMA	BC
ASR	SMA_1	SMA_1	-4.06329	SMA	BC
ASS	SMA_1	SMA_1	-0.227077	SMA	BC
AST	SMA_1	SMA_1	-3.02445	SMA	BC
ASV	SMA_1	SMA_1	-5.35733	SMA	BC
ATM	SMA_1	SMA_1	-0.0824684	SMA	BC
ATP	SMA_1	SMA_1	-4.37162	SMA	BC
ATQ	SMA_1	SMA_1	-7.52604	SMA	BC
ATR	SMA_1	SMA_1	-0.361201	SMA	BC
ATV	SMA_1	SMA_1	-12.8721	SMA	BC
AVI	SMA_1	SMA_1	-11.1761	SMA	BC
AVT	SMA_1	SMA_1	-0.845594	SMA	BC
BAC	SMA_1	SMA_1	-0.985555	SMA	BC
BAG	SMA_1	SMA_1	-7.28054	SMA	BC
BAH	SMA_1	SMA_1	-7.04597	SMA	BC
BAK	SMA_1	SMA_1	-4.95966	SMA	BC
BAM	SMA_1	SMA_1	-8.92713	SMA	BC
BAN	SMA_1	SMA_1	-8.90782	SMA	BC
BAS	SMA_1	SMA_1	-9.64896	SMA	BC
BAT	SMA_1	SMA_1	-7.09877	SMA	BC
BBB	SMA_1	SMA_1	-6.48664	SMA	BC
BBE	SMA_1	SMA_1	-0.227832	SMA	BC
BBH	SMA_1	SMA_1	-6.97821	SMA	BC
BBI	SMA_1	SMA_1	-4.61365	SMA	BC
BBK	SMA_1	SMA_1	-6.88631	SMA	BC
BBL	SMA_1	SMA_1	-10.8713	SMA	BC
BBM	SMA_1	SMA_1	-0.489007	SMA	BC
BBP	SMA_1	SMA_1	-5.12459	SMA	BC
BBR	SMA_1	SMA_1	-6.86337	SMA	BC
BBV	SMA_1	SMA_1	0.0839826	SMA	BC
BCR	SMA_1	SMA_1	-7.48996	SMA	BC
BCS	SMA_1	SMA_1	-1.00488	SMA	BC
BDA	SMA_1	SMA_1	-5.72683	SMA	BC
BDC	SMA_1	SMA_1	-5.82587	SMA	BC
BDD	SMA_1	SMA_1	-3.45452	SMA	BC
BDH	SMA_1	SMA_1	-4.53737	SMA	BC
BDI	SMA_1	SMA_1	-0.980259	SMA	BC
BDL	SMA_1	SMA_1	-3.07987	SMA	BC
BDM	SMA_1	SMA_1	-0.589593	SMA	BC
BDR	SMA_1	SMA_1	-6.60622	SMA	BC
BEB	SMA_1	SMA_1	-12.1145	SMA	BC
BEF	SMA_1	SMA_1	-2.96535	SMA	BC
BEM	SMA_1	SMA_1	-7.93869	SMA	BC
BEP	SMA_1	SMA_1	-5.31139	SMA	BC
BEQ	SMA_1	SMA_1	-0.638647	SMA	BC
BER	SMA_1	SMA_1	-5.27321	SMA	BC
BES	SMA_1	SMA_1	-5.89323	SMA	BC
BFB	SMA_1	SMA_1	-7.23331	SMA	BC
BFD	SMA_1	SMA_1	-8.42316	SMA	BC
BFG	SMA_1	SMA_1	-3.94274	SMA	BC
BFN	SMA_1	SMA_1	-7.17479	SMA	BC
BFP	SMA_1	SMA_1	-9.4376	SMA	BC
BFQ	SMA_1	SMA_1	-5.59998	SMA	BC
BFT	SMA_1	SMA_1	-8.67964	SMA	BC
BGF	SMA_1	SMA_1	-7.05173	SMA	BC
BGG	SMA_1	SMA_1	-6.29251	SMA	BC
BGI	SMA_1	SMA_1	-3.9429	SMA	BC
BGK	SMA_1	SMA_1	-5.34861	SMA	BC
BGQ	SMA_1	SMA_1	-5.2719	SMA	BC
BGT	SMA_1	SMA_1	-4.31556	SMA	BC
BHA	SMA_1	SMA_1	-4.94561	SMA	BC
BHE	SMA_1	SMA_1	-0.414668	SMA	BC
BHF	SMA_1	SMA_1	-5.95606	SMA	BC
BHK	SMA_1	SMA_1	-6.33195	SMA	BC
BHM	SMA_1	SMA_1	-5.00107	SMA	BC
BHN	SMA_1	SMA_1	-5.99221	SMA	BC
BHP	SMA_1	SMA_1	-5.60809	SMA	BC
BHT	SMA_1	SMA_1	-4.57659	SMA	BC
BHV	SMA_1	SMA_1	-6.22943	SMA	BC
BIB	SMA_1	SMA_1	-6.86467	SMA	BC
BIC	SMA_1	SMA_1	-0.874719	SMA	BC
BID	SMA_1	SMA_1	-11.4131	SMA	BC
BIE	SMA_1	SMA_1	-0.187544	SMA	BC
BIF	SMA_1	SMA_1	-4.76927	SMA	BC
BIG	SMA_1	SMA_1	-6.25619	SMA	BC
BII	SMA_1	SMA_1	-8.44449	SMA	BC
BIM	SMA_1	SMA_1	-4.68489	SMA	BC
BIN	SMA_1	SMA_1	-5.20253	SMA	BC
BIQ	SMA_1	SMA_1	-4.10681	SMA	BC
BIR	SMA_1	SMA_1	-0.238188	SMA	BC
BIS	SMA_1	SMA_1	-1.56209	SMA	BC
BIT	SMA_1	SMA_1	-8.09021	SMA	BC
BKC	SMA_1	SMA_1	-7.9639	SMA	BC
BKI	SMA_1	SMA_1	-6.48203	SMA	BC
BKK	SMA_1	SMA_1	-7.91361	SMA	BC
BKN	SMA_1	SMA_1	-9.82454	SMA	BC
BKQ	SMA_1	SMA_1	-10.6189	SMA	BC
BKS	SMA_1	SMA_1	-5.52443	SMA	BC
BLA	SMA_1	SMA_1	-5.75875	SMA	BC
BLB	SMA_1	SMA_1	-8.23109	SMA	BC
BLD	SMA_1	SMA_1	-7.51713	SMA	BC
BLF	SMA_1	SMA_1	-3.8281	SMA	BC
BLG	SMA_1	SMA_1	-5.08067	SMA	BC
BLH	SMA_1	SMA_1	-3.39662	SMA	BC
BLI	SMA_1	SMA_1	-6.16034	SMA	BC
BLK	SMA_1	SMA_1	-2.40291	SMA	BC
BLM	SMA_1	SMA_1	1.17151	SMA	BC
BLN	SMA_1	SMA_1	-4.17939	SMA	BC
BLR	SMA_1	SMA_1	-7.01996	SMA	BC
BMD	SMA_1	SMA_1	-7.2142	SMA	BC
BMG	SMA_1	SMA_1	-6.4247	SMA	BC
BMI	SMA_1	SMA_1	-2.07135	SMA	BC
BMM	SMA_1	SMA_1	-7.64227	SMA	BC
BMQ	SMA_1	SMA_1	-4.7056	SMA	BC
BNC	SMA_1	SMA_1	-8.15349	SMA	BC
BNE	SMA_1	SMA_1	-10.288	SMA	BC
BNF	SMA_1	SMA_1	-1.97946	SMA	BC
BNG	SMA_1	SMA_1	-10.8366	SMA	BC
BNH	SMA_1	SMA_1	-8.09398	SMA	BC
BNL	SMA_1	SMA_1	-6.73004	SMA	BC
BNP	SMA_1	SMA_1	-1.96634	SMA	BC
BNQ	SMA_1	SMA_1	-8.92642	SMA	BC
BNR	SMA_1	SMA_1	-2.55317	SMA	BC
BPC	SMA_1	SMA_1	-6.33991	SMA	BC
BPF	SMA_1	SMA_1	-6.61983	SMA	BC
BPG	SMA_1	SMA_1	-6.16063	SMA	BC
BPH	SMA_1	SMA_1	-6.68837	SMA	BC
BPK	SMA_1	SMA_1	-7.0553	SMA	BC
BPL	SMA_1	SMA_1	-4.07143	SMA	BC
BPM	SMA_1	SMA_1	-7.27413	SMA	BC
BPR	SMA_1	SMA_1	-6.63303	SMA	BC
BPT	SMA_1	SMA_1	-6.70052	SMA	BC
BPV	SMA_1	SMA_1	-5.39589	SMA	BC
BQA	SMA_1	SMA_1	-6.25818	SMA	BC
BQB	SMA_1	SMA_1	-2.53288	SMA	BC
BQG	SMA_1	SMA_1	-8.72376	SMA	BC
BQI	SMA_1	SMA_1	-11.4599	SMA	BC
BQM	SMA_1	SMA_1	-2.43669	SMA	BC
BQN	SMA_1	SMA_1	-5.69857	SMA	BC
BQT	SMA_1	SMA_1	-8.06996	SMA	BC
BRD	SMA_1	SMA_1	-6.52718	SMA	BC
BRE	SMA_1	SMA_1	-6.51095	SMA	BC
BRF	SMA_1	SMA_1	-0.0639135	SMA	BC
BRL	SMA_1	SMA_1	-8.61516	SMA	BC
BRM	SMA_1	SMA_1	-2.63748	SMA	BC
BRP	SMA_1	SMA_1	-10.6722	SMA	BC
BSB	SMA_1	SMA_1	-5.51492	SMA	BC
BSC	SMA_1	SMA_1	-7.88091	SMA	BC
BSD	SMA_1	SMA_1	-1.67205	SMA	BC
BSE	SMA_1	SMA_1	-7.19816	SMA	BC
BSG	SMA_1	SMA_1	-10.8431	SMA	BC
BSI	SMA_1	SMA_1	-11.083	SMA	BC
BSK	SMA_1	SMA_1	-6.07444	SMA	BC
BSL	SMA_1	SMA_1	-1.38268	SMA	BC
BSM	SMA_1	SMA_1	-0.0923168	SMA	BC
BSN	SMA_1	SMA_1	-0.110174	SMA	BC
BTD	SMA_1	SMA_1	-5.81753	SMA	BC
BTE	SMA_1	SMA_1	-5.88132	SMA	BC
BTG	SMA_1	SMA_1	-9.10816	SMA	BC
BTS	SMA_1	SMA_1	-15.374	SMA	BC
BTT	SMA_1	SMA_1	-2.75808	SMA	BC
BTV	SMA_1	SMA_1	-1.56371	SMA	BC
BVA	SMA_1	SMA_1	-0.331684	SMA	BC
BVC	SMA_1	SMA_1	-6.02182	SMA	BC
BVD	SMA_1	SMA_1	-0.944375	SMA	BC
BVE	SMA_1	SMA_1	-3.91015	SMA	BC
BVH	SMA_1	SMA_1	-14.7911	SMA	BC
BVK	SMA_1	SMA_1	-6.2026	SMA	BC
CAA	SMA_1	SMA_1	-7.22297	SMA	BC
CAB	SMA_1	SMA_1	-6.95795	SMA	BC
CAC	SMA_1	SMA_1	-4.66632	SMA	BC
CAD	SMA_1	SMA_1	-5.51288	SMA	BC
CAE	SMA_1	SMA_1	-6.01118	SMA	BC
CAH	SMA_1	SMA_1	-1.23543	SMA	BC
CAI	SMA_1	SMA_1	-1.33499	SMA	BC
CAL	SMA_1	SMA_1	-0.931348	SMA	BC
CAM	SMA_1	SMA_1	-6.95322	SMA	BC
CAQ	SMA_1	SMA_1	-4.5533	SMA	BC
CBA	SMA_1	SMA_1	-0.0155853	SMA	BC
CBD	SMA_1	SMA_1	-4.36881	SMA	BC
CBE	SMA_1	SMA_1	-5.08016	SMA	BC
CBG	SMA_1	SMA_1	-5.38889	SMA	BC
CCD	SMA_1	SMA_1	-4.94625	SMA	BC
CCL	SMA_1	SMA_1	-7.58343	SMA	BC
CCN	SMA_1	SMA_1	-5.68975	SMA	BC
CCP	SMA_1	SMA_1	-2.98471	SMA	BC
CCQ	SMA_1	SMA_1	-6.10951	SMA	BC
CCR	SMA_1	SMA_1	-3.25729	SMA	BC
CCV	SMA_1	SMA_1	-6.12141	SMA	BC
CDA	SMA_1	SMA_1	-8.95442	SMA	BC
CDC	SMA_1	SMA_1	-7.2118	SMA	BC
CDD	SMA_1	SMA_1	0.551045	SMA	BC
CDF	SMA_1	SMA_1	-9.33425	SMA	BC
CDL	SMA_1	SMA_1	-4.38224	SMA	BC
CDM	SMA_1	SMA_1	-10.255	SMA	BC
CDN	SMA_1	SMA_1	-9.34775	SMA	BC
CDQ	SMA_1	SMA_1	-13.2755	SMA	BC
CDS	SMA_1	SMA_1	-7.93144	SMA	BC
CDV	SMA_1	SMA_1	-6.12044	SMA	BC
CEA	SMA_1	SMA_1	-4.04916	SMA	BC
CEB	SMA_1	SMA_1	-7.02363	SMA	BC
CEC	SMA_1	SMA_1	-8.42854	SMA	BC
CET	SMA_1	SMA_1	-3.62099	SMA	BC
CFF	SMA_1	SMA_1	1.56961	SMA	BC
CFP	SMA_1	SMA_1	-5.01516	SMA	BC
CFQ	SMA_1	SMA_1	-5.33543	SMA	BC
CFV	SMA_1	SMA_1	-5.99253	SMA	BC
CGB	SMA_1	SMA_1	-9.82285	SMA	BC
CGH	SMA_1	SMA_1	-9.86228	SMA	BC
CGK	SMA_1	SMA_1	-4.55662	SMA	BC
CGS	SMA_1	SMA_1	-3.15303	SMA	BC
CHA	SMA_1	SMA_1	-2.28922	SMA	BC
CHB	SMA_1	SMA_1	-6.16757	SMA	BC
CHE	SMA_1	SMA_1	-3.0964	SMA	BC
CHF	SMA_1	SMA_1	-5.61984	SMA	BC
CHG	SMA_1	SMA_1	-5.92627	SMA	BC
CHH	SMA_1	SMA_1	-7.45941	SMA	BC
CHI	SMA_1	SMA_1	-1.5273	SMA	BC
CHK	SMA_1	SMA_1	-6.82004	SMA	BC
CHL	SMA_1	SMA_1	-3.63868	SMA	BC
CHM	SMA_1	SMA_1	-5.16507	SMA	BC
CHN	SMA_1	SMA_1	-8.05644	SMA	BC
CHR	SMA_1	SMA_1	-4.12129	SMA	BC
CHS	SMA_1	SMA_1	-0.0188679	SMA	BC
CID	SMA_1	SMA_1	-5.51382	SMA	BC
CIE	SMA_1	SMA_1	-3.537	SMA	BC
CIK	SMA_1	SMA_1	-1.3801	SMA	BC
CIL	SMA_1	SMA_1	-1.6366	SMA	BC
CIM	SMA_1	SMA_1	-3.77209	SMA	BC
CIN	SMA_1	SMA_1	-2.61757	SMA	BC
CIP	SMA_1	SMA_1	-1.3754	SMA	BC
CIQ	SMA_1	SMA_1	-9.29492	SMA	BC
CIT	SMA_1	SMA_1	-3.03887	SMA	BC
CIV	SMA_1	SMA_1	-3.48657	SMA	BC
CKB	SMA_1	SMA_1	-5.56303	SMA	BC
CKD	SMA_1	SMA_1	-2.288	SMA	BC
CKF	SMA_1	SMA_1	-2.79982	SMA	BC
CKG	SMA_1	SMA_1	-3.4711	SMA	BC
CKI	SMA_1	SMA_1	-4.43871	SMA	BC
CKK	SMA_1	SMA_1	-6.16761	SMA	BC
CKP	SMA_1	SMA_1	-3.85722	SMA	BC
CKS	SMA_1	SMA_1	-5.71905	SMA	BC
CLB	SMA_1	SMA_1	-9.78224	SMA	BC
CLC	SMA_1	SMA_1	-8.68895	SMA	BC
CLD	SMA_1	SMA_1	-4.71247	SMA	BC
CLG	SMA_1	SMA_1	0.1264	SMA	BC
CLH	SMA_1	SMA_1	-1.35734	SMA	BC
CLM	SMA_1	SMA_1	-3.03141	SMA	BC
CLQ	SMA_1	SMA_1	-6.08022	SMA	BC
CLS	SMA_1	SMA_1	-4.64406	SMA	BC
CMB	SMA_1	SMA_1	-5.20464	SMA	BC
CMG	SMA_1	SMA_1	-4.70176	SMA	BC
CML	SMA_1	SMA_1	-0.598798	SMA	BC
CMN	SMA_1	SMA_1	-3.6466	SMA	BC
CMP	SMA_1	SMA_1	-4.64482	SMA	BC
CMQ	SMA_1	SMA_1	-4.0684	SMA	BC
CMT	SMA_1	SMA_1	-3.86197	SMA	BC
CNB	SMA_1	SMA_1	-5.07856	SMA	BC
CNQ	SMA_1	SMA_1	-0.82109	SMA	BC
CNS	SMA_1	SMA_1	-0.614699	SMA	BC
CPE	SMA_1	SMA_1	-6.18495	SMA	BC
CPI	SMA_1	SMA_1	1.43857	SMA	BC
CPM	SMA_1	SMA_1	-0.736411	SMA	BC
CQB	SMA_1	SMA_1	-11.4722	SMA	BC
CQC	SMA_1	SMA_1	-4.32598	SMA	BC
CQD	SMA_1	SMA_1	-1.61945	SMA	BC
CQF	SMA_1	SMA_1	-4.06115	SMA	BC
CQH	SMA_1	SMA_1	-1.4111	SMA	BC
CQM	SMA_1	SMA_1	-3.64925	SMA	BC
CQN	SMA_1	SMA_1	-2.48024	SMA	BC
CQQ	SMA_1	SMA_1	-0.475948	SMA	BC
CQS	SMA_1	SMA_1	-14.1247	SMA	BC
CRA	SMA_1	SMA_1	-6.49337	SMA	BC
CRB	SMA_1	SMA_1	-7.93584	SMA	BC
CRD	SMA_1	SMA_1	-0.779764	SMA	BC
CRG	SMA_1	SMA_1	-5.25178	SMA	BC
CRH	SMA_1	SMA_1	-0.984463	SMA	BC
CRK	SMA_1	SMA_1	-3.51515	SMA	BC
CRL	SMA_1	SMA_1	-6.56242	SMA	BC
YAA	SMA_1	SMA_1	-5.4546	SMA	BC
YAF	SMA_1	SMA_1	-9.49251	SMA	BC
YAG	SMA_1	SMA_1	-7.62919	SMA	BC
YAM	SMA_1	SMA_1	-0.367881	SMA	BC
YAQ	SMA_1	SMA_1	-6.74793	SMA	BC
YAR	SMA_1	SMA_1	-4.39864	SMA	BC
YAT	SMA_1	SMA_1	-6.48108	SMA	BC
YAV	SMA_1	SMA_1	-13.465	SMA	BC
YAZ	SMA_1	SMA_1	-6.34132	SMA	BC
YBA	SMA_1	SMA_1	-5.85042	SMA	BC
YBB	SMA_1	SMA_1	-6.88932	SMA	BC
YBH	SMA_1	SMA_1	-5.65767	SMA	BC
YBM	SMA_1	SMA_1	-9.21898	SMA	BC
YBN	SMA_1	SMA_1	-5.85418	SMA	BC
YBO	SMA_1	SMA_1	-5.81736	SMA	BC
YBS	SMA_1	SMA_1	-8.61369	SMA	BC
YBT	SMA_1	SMA_1	0.673598	SMA	BC
YBU	SMA_1	SMA_1	-2.3271	SMA	BC
YBW	SMA_1	SMA_1	-7.29911	SMA	BC
YBY	SMA_1	SMA_1	-10.2715	SMA	BC
YCA	SMA_1	SMA_1	-9.66734	SMA	BC
YCD	SMA_1	SMA_1	-6.57777	SMA	BC
YCF	SMA_1	SMA_1	-0.252809	SMA	BC
YCG	SMA_1	SMA_1	-0.10789	SMA	BC
YCH	SMA_1	SMA_1	-4.70196	SMA	BC
YCI	SMA_1	SMA_1	-4.01962	SMA	BC
YCK	SMA_1	SMA_1	-0.490966	SMA	BC
YCN	SMA_1	SMA_1	-0.984078	SMA	BC
YCO	SMA_1	SMA_1	-8.93837	SMA	BC
YCP	SMA_1	SMA_1	-1.02888	SMA	BC
YCQ	SMA_1	SMA_1	-5.39466	SMA	BC
YCT	SMA_1	SMA_1	-0.0177027	SMA	BC
YCU	SMA_1	SMA_1	-13.2119	SMA	BC
YDB	SMA_1	SMA_1	-0.572396	SMA	BC
YDC	SMA_1	SMA_1	-3.2415	SMA	BC
YDF	SMA_1	SMA_1	-0.665435	SMA	BC
YDO	SMA_1	SMA_1	-0.841623	SMA	BC
AAD	SMA_2.5	SMA_2.5	-0.638704	SMA	BC
AAK	SMA_2.5	SMA_2.5	-0.371092	SMA	BC
AAL	SMA_2.5	SMA_2.5	-1.42805	SMA	BC
AAM	SMA_2.5	SMA_2.5	-1.74178	SMA	BC
AAP	SMA_2.5	SMA_2.5	-3.56934	SMA	BC
AAR	SMA_2.5	SMA_2.5	-2.96077	SMA	BC
ABH	SMA_2.5	SMA_2.5	-3.793	SMA	BC
ABV	SMA_2.5	SMA_2.5	-6.42253	SMA	BC
ACA	SMA_2.5	SMA_2.5	-2.82625	SMA	BC
ACI	SMA_2.5	SMA_2.5	-1.51669	SMA	BC
ACN	SMA_2.5	SMA_2.5	-3.94024	SMA	BC
ADK	SMA_2.5	SMA_2.5	-0.58834	SMA	BC
ADP	SMA_2.5	SMA_2.5	-0.445124	SMA	BC
ADQ	SMA_2.5	SMA_2.5	-1.32859	SMA	BC
ADV	SMA_2.5	SMA_2.5	-3.03046	SMA	BC
AEA	SMA_2.5	SMA_2.5	-0.296508	SMA	BC
AEC	SMA_2.5	SMA_2.5	-0.727172	SMA	BC
AEG	SMA_2.5	SMA_2.5	-6.33808	SMA	BC
AEL	SMA_2.5	SMA_2.5	-3.793	SMA	BC
AEQ	SMA_2.5	SMA_2.5	-2.08904	SMA	BC
AER	SMA_2.5	SMA_2.5	-0.322513	SMA	BC
AES	SMA_2.5	SMA_2.5	-2.59925	SMA	BC
AFC	SMA_2.5	SMA_2.5	-3.09285	SMA	BC
AFE	SMA_2.5	SMA_2.5	-2.82214	SMA	BC
AFF	SMA_2.5	SMA_2.5	-3.8045	SMA	BC
AFP	SMA_2.5	SMA_2.5	-3.85686	SMA	BC
AFR	SMA_2.5	SMA_2.5	-8.29676	SMA	BC
AGB	SMA_2.5	SMA_2.5	-5.28613	SMA	BC
AGF	SMA_2.5	SMA_2.5	-0.394106	SMA	BC
AGK	SMA_2.5	SMA_2.5	-0.640828	SMA	BC
AGM	SMA_2.5	SMA_2.5	-0.274622	SMA	BC
AGS	SMA_2.5	SMA_2.5	-6.50954	SMA	BC
AHC	SMA_2.5	SMA_2.5	-4.08586	SMA	BC
AHK	SMA_2.5	SMA_2.5	-1.50887	SMA	BC
AHQ	SMA_2.5	SMA_2.5	-0.550307	SMA	BC
AII	SMA_2.5	SMA_2.5	-5.36425	SMA	BC
AIL	SMA_2.5	SMA_2.5	-8.38	SMA	BC
AIM	SMA_2.5	SMA_2.5	-9.80739	SMA	BC
AIR	SMA_2.5	SMA_2.5	-6.684	SMA	BC
AKB	SMA_2.5	SMA_2.5	-6.92017	SMA	BC
AKD	SMA_2.5	SMA_2.5	-7.18671	SMA	BC
AKE	SMA_2.5	SMA_2.5	-3.7193	SMA	BC
AKH	SMA_2.5	SMA_2.5	-4.58032	SMA	BC
AKM	SMA_2.5	SMA_2.5	-10.2831	SMA	BC
AKN	SMA_2.5	SMA_2.5	-13.1682	SMA	BC
AKS	SMA_2.5	SMA_2.5	-8.72337	SMA	BC
AKV	SMA_2.5	SMA_2.5	-8.55404	SMA	BC
ALB	SMA_2.5	SMA_2.5	-5.49071	SMA	BC
ALE	SMA_2.5	SMA_2.5	-9.94932	SMA	BC
ALG	SMA_2.5	SMA_2.5	-8.64517	SMA	BC
ALH	SMA_2.5	SMA_2.5	-2.48024	SMA	BC
ALK	SMA_2.5	SMA_2.5	-0.176017	SMA	BC
ALL	SMA_2.5	SMA_2.5	-0.306175	SMA	BC
ALN	SMA_2.5	SMA_2.5	0.464995	SMA	BC
ALR	SMA_2.5	SMA_2.5	-7.80739	SMA	BC
AMA	SMA_2.5	SMA_2.5	-13.0951	SMA	BC
AMI	SMA_2.5	SMA_2.5	-6.28312	SMA	BC
AML	SMA_2.5	SMA_2.5	-21.739	SMA	BC
AMN	SMA_2.5	SMA_2.5	-4.6723	SMA	BC
AMQ	SMA_2.5	SMA_2.5	-7.11319	SMA	BC
AMR	SMA_2.5	SMA_2.5	-11.8306	SMA	BC
AMS	SMA_2.5	SMA_2.5	-2.6471	SMA	BC
AMT	SMA_2.5	SMA_2.5	-3.21477	SMA	BC
ANC	SMA_2.5	SMA_2.5	-16.1242	SMA	BC
ANE	SMA_2.5	SMA_2.5	-9.26215	SMA	BC
ANF	SMA_2.5	SMA_2.5	-11.2054	SMA	BC
ANH	SMA_2.5	SMA_2.5	-19.739	SMA	BC
ANK	SMA_2.5	SMA_2.5	-4.92442	SMA	BC
ANT	SMA_2.5	SMA_2.5	-4.06686	SMA	BC
APC	SMA_2.5	SMA_2.5	-0.225602	SMA	BC
APK	SMA_2.5	SMA_2.5	-3.27411	SMA	BC
APL	SMA_2.5	SMA_2.5	-1.1394	SMA	BC
APM	SMA_2.5	SMA_2.5	0.0415722	SMA	BC
APT	SMA_2.5	SMA_2.5	-3.8393	SMA	BC
APV	SMA_2.5	SMA_2.5	-16.8201	SMA	BC
AQA	SMA_2.5	SMA_2.5	-4.03858	SMA	BC
AQC	SMA_2.5	SMA_2.5	-3.4573	SMA	BC
AQD	SMA_2.5	SMA_2.5	-4.03858	SMA	BC
AQE	SMA_2.5	SMA_2.5	-5.49071	SMA	BC
AQH	SMA_2.5	SMA_2.5	-5.88933	SMA	BC
AQI	SMA_2.5	SMA_2.5	-5.06371	SMA	BC
AQR	SMA_2.5	SMA_2.5	-5.50107	SMA	BC
AQT	SMA_2.5	SMA_2.5	-5.02385	SMA	BC
ARB	SMA_2.5	SMA_2.5	-8.07318	SMA	BC
ARE	SMA_2.5	SMA_2.5	-6.27632	SMA	BC
ARI	SMA_2.5	SMA_2.5	-4.01058	SMA	BC
ARN	SMA_2.5	SMA_2.5	-4.38352	SMA	BC
ARP	SMA_2.5	SMA_2.5	-3.97979	SMA	BC
ARQ	SMA_2.5	SMA_2.5	-4.26277	SMA	BC
ARS	SMA_2.5	SMA_2.5	-1.78869	SMA	BC
ART	SMA_2.5	SMA_2.5	-4.21585	SMA	BC
ASA	SMA_2.5	SMA_2.5	-5.40914	SMA	BC
ASH	SMA_2.5	SMA_2.5	-8.26954	SMA	BC
ASM	SMA_2.5	SMA_2.5	-4.47297	SMA	BC
ASP	SMA_2.5	SMA_2.5	-5.38412	SMA	BC
ASR	SMA_2.5	SMA_2.5	-2.11781	SMA	BC
ASS	SMA_2.5	SMA_2.5	-6.7313	SMA	BC
AST	SMA_2.5	SMA_2.5	-7.7844	SMA	BC
ASV	SMA_2.5	SMA_2.5	-6.15012	SMA	BC
ATM	SMA_2.5	SMA_2.5	-3.90421	SMA	BC
ATP	SMA_2.5	SMA_2.5	-8.82009	SMA	BC
ATQ	SMA_2.5	SMA_2.5	-7.18671	SMA	BC
ATR	SMA_2.5	SMA_2.5	-1.72911	SMA	BC
ATV	SMA_2.5	SMA_2.5	-6.37297	SMA	BC
AVI	SMA_2.5	SMA_2.5	-8.28312	SMA	BC
AVT	SMA_2.5	SMA_2.5	-10.1762	SMA	BC
BAC	SMA_2.5	SMA_2.5	-5.01069	SMA	BC
BAG	SMA_2.5	SMA_2.5	-18.569	SMA	BC
BAH	SMA_2.5	SMA_2.5	-6.4154	SMA	BC
BAK	SMA_2.5	SMA_2.5	-8.32424	SMA	BC
BAM	SMA_2.5	SMA_2.5	-3.59335	SMA	BC
BAN	SMA_2.5	SMA_2.5	-7.27172	SMA	BC
BAS	SMA_2.5	SMA_2.5	-9.87748	SMA	BC
BAT	SMA_2.5	SMA_2.5	-10.8864	SMA	BC
BBB	SMA_2.5	SMA_2.5	-7.22418	SMA	BC
BBE	SMA_2.5	SMA_2.5	-2.83653	SMA	BC
BBH	SMA_2.5	SMA_2.5	-5.19603	SMA	BC
BBI	SMA_2.5	SMA_2.5	-5.75591	SMA	BC
BBK	SMA_2.5	SMA_2.5	-3.17278	SMA	BC
BBL	SMA_2.5	SMA_2.5	-8.42253	SMA	BC
BBM	SMA_2.5	SMA_2.5	-6.01678	SMA	BC
BBP	SMA_2.5	SMA_2.5	-3.01069	SMA	BC
BBR	SMA_2.5	SMA_2.5	-8.20259	SMA	BC
BBV	SMA_2.5	SMA_2.5	-2.26277	SMA	BC
BCR	SMA_2.5	SMA_2.5	-9.30062	SMA	BC
BCS	SMA_2.5	SMA_2.5	-1.28854	SMA	BC
BDA	SMA_2.5	SMA_2.5	-0.291805	SMA	BC
BDC	SMA_2.5	SMA_2.5	-4.36246	SMA	BC
BDD	SMA_2.5	SMA_2.5	-4.4154	SMA	BC
BDH	SMA_2.5	SMA_2.5	-5.43439	SMA	BC
BDI	SMA_2.5	SMA_2.5	-9.97367	SMA	BC
BDL	SMA_2.5	SMA_2.5	-1.33104	SMA	BC
BDM	SMA_2.5	SMA_2.5	-6.31734	SMA	BC
BDR	SMA_2.5	SMA_2.5	-4.35547	SMA	BC
BEB	SMA_2.5	SMA_2.5	-20.569	SMA	BC
BEF	SMA_2.5	SMA_2.5	-0.314283	SMA	BC
BEM	SMA_2.5	SMA_2.5	-6.20259	SMA	BC
BEP	SMA_2.5	SMA_2.5	-9.62839	SMA	BC
BEQ	SMA_2.5	SMA_2.5	-9.22418	SMA	BC
BER	SMA_2.5	SMA_2.5	-14.1242	SMA	BC
BES	SMA_2.5	SMA_2.5	-7.54289	SMA	BC
BFB	SMA_2.5	SMA_2.5	-6.92017	SMA	BC
BFD	SMA_2.5	SMA_2.5	-8.12425	SMA	BC
BFG	SMA_2.5	SMA_2.5	-5.49071	SMA	BC
BFN	SMA_2.5	SMA_2.5	-3.13596	SMA	BC
BFP	SMA_2.5	SMA_2.5	-6.64517	SMA	BC
BFQ	SMA_2.5	SMA_2.5	-6.76328	SMA	BC
BFT	SMA_2.5	SMA_2.5	-4.04484	SMA	BC
BGF	SMA_2.5	SMA_2.5	-2.76931	SMA	BC
BGG	SMA_2.5	SMA_2.5	-2.38176	SMA	BC
BGI	SMA_2.5	SMA_2.5	-1.48555	SMA	BC
BGK	SMA_2.5	SMA_2.5	-2.26446	SMA	BC
BGQ	SMA_2.5	SMA_2.5	-2.75926	SMA	BC
BGT	SMA_2.5	SMA_2.5	-0.747246	SMA	BC
BHA	SMA_2.5	SMA_2.5	-4.37648	SMA	BC
BHE	SMA_2.5	SMA_2.5	-6.87805	SMA	BC
BHF	SMA_2.5	SMA_2.5	-7.59603	SMA	BC
BHK	SMA_2.5	SMA_2.5	-8.69183	SMA	BC
BHM	SMA_2.5	SMA_2.5	-4.62211	SMA	BC
BHN	SMA_2.5	SMA_2.5	-7.84222	SMA	BC
BHP	SMA_2.5	SMA_2.5	-10.3105	SMA	BC
BHT	SMA_2.5	SMA_2.5	-2.38	SMA	BC
BHV	SMA_2.5	SMA_2.5	-5.86568	SMA	BC
BIB	SMA_2.5	SMA_2.5	-4.33115	SMA	BC
BIC	SMA_2.5	SMA_2.5	-10.0986	SMA	BC
BID	SMA_2.5	SMA_2.5	-6.61447	SMA	BC
BIE	SMA_2.5	SMA_2.5	-4.38	SMA	BC
BIF	SMA_2.5	SMA_2.5	-0.878749	SMA	BC
BIG	SMA_2.5	SMA_2.5	-5.15892	SMA	BC
BII	SMA_2.5	SMA_2.5	-3.63926	SMA	BC
BIM	SMA_2.5	SMA_2.5	-7.99823	SMA	BC
BIN	SMA_2.5	SMA_2.5	-8.20259	SMA	BC
BIQ	SMA_2.5	SMA_2.5	-4.37648	SMA	BC
BIR	SMA_2.5	SMA_2.5	-2.55965	SMA	BC
BIS	SMA_2.5	SMA_2.5	-2.92017	SMA	BC
BIT	SMA_2.5	SMA_2.5	-10.2292	SMA	BC
BKC	SMA_2.5	SMA_2.5	-5.60678	SMA	BC
BKI	SMA_2.5	SMA_2.5	-6.35198	SMA	BC
BKK	SMA_2.5	SMA_2.5	-5.21007	SMA	BC
BKN	SMA_2.5	SMA_2.5	-4.64131	SMA	BC
BKQ	SMA_2.5	SMA_2.5	-7.48039	SMA	BC
BKS	SMA_2.5	SMA_2.5	-2.25097	SMA	BC
BLA	SMA_2.5	SMA_2.5	-4.55404	SMA	BC
BLB	SMA_2.5	SMA_2.5	-5.06818	SMA	BC
BLD	SMA_2.5	SMA_2.5	-8.64517	SMA	BC
BLF	SMA_2.5	SMA_2.5	-3.73333	SMA	BC
BLG	SMA_2.5	SMA_2.5	-4.49852	SMA	BC
BLH	SMA_2.5	SMA_2.5	-6.19598	SMA	BC
BLI	SMA_2.5	SMA_2.5	-10.6918	SMA	BC
BLK	SMA_2.5	SMA_2.5	-2.097	SMA	BC
BLM	SMA_2.5	SMA_2.5	-0.159889	SMA	BC
BLN	SMA_2.5	SMA_2.5	-4.97587	SMA	BC
BLR	SMA_2.5	SMA_2.5	-4.19928	SMA	BC
BMD	SMA_2.5	SMA_2.5	-6.78749	SMA	BC
BMG	SMA_2.5	SMA_2.5	-4.66841	SMA	BC
BMI	SMA_2.5	SMA_2.5	-5.32005	SMA	BC
BMM	SMA_2.5	SMA_2.5	-9.56403	SMA	BC
BMQ	SMA_2.5	SMA_2.5	-6.45847	SMA	BC
BNC	SMA_2.5	SMA_2.5	-4.40119	SMA	BC
BNE	SMA_2.5	SMA_2.5	-7.05926	SMA	BC
BNF	SMA_2.5	SMA_2.5	-4.42968	SMA	BC
BNG	SMA_2.5	SMA_2.5	-7.7165	SMA	BC
BNH	SMA_2.5	SMA_2.5	-6.10499	SMA	BC
BNL	SMA_2.5	SMA_2.5	-4.20259	SMA	BC
BNP	SMA_2.5	SMA_2.5	-7.29095	SMA	BC
BNQ	SMA_2.5	SMA_2.5	-5.56934	SMA	BC
BNR	SMA_2.5	SMA_2.5	-5.59067	SMA	BC
BPC	SMA_2.5	SMA_2.5	-3.0951	SMA	BC
BPF	SMA_2.5	SMA_2.5	-7.03266	SMA	BC
BPG	SMA_2.5	SMA_2.5	-5.13596	SMA	BC
BPH	SMA_2.5	SMA_2.5	-4.53541	SMA	BC
BPK	SMA_2.5	SMA_2.5	-4.25602	SMA	BC
BPL	SMA_2.5	SMA_2.5	-4.56903	SMA	BC
BPM	SMA_2.5	SMA_2.5	-7.03266	SMA	BC
BPR	SMA_2.5	SMA_2.5	-6.17624	SMA	BC
BPT	SMA_2.5	SMA_2.5	-9.80739	SMA	BC
BPV	SMA_2.5	SMA_2.5	-5.07712	SMA	BC
BQA	SMA_2.5	SMA_2.5	-7.72771	SMA	BC
BQB	SMA_2.5	SMA_2.5	-8.16315	SMA	BC
BQG	SMA_2.5	SMA_2.5	-5.68868	SMA	BC
BQI	SMA_2.5	SMA_2.5	-1.0569	SMA	BC
BQM	SMA_2.5	SMA_2.5	-5.73896	SMA	BC
BQN	SMA_2.5	SMA_2.5	-0.296077	SMA	BC
BQT	SMA_2.5	SMA_2.5	-0.449119	SMA	BC
BRD	SMA_2.5	SMA_2.5	-0.783056	SMA	BC
BRE	SMA_2.5	SMA_2.5	-0.948039	SMA	BC
BRF	SMA_2.5	SMA_2.5	-5.54816	SMA	BC
BRL	SMA_2.5	SMA_2.5	-0.677132	SMA	BC
BRM	SMA_2.5	SMA_2.5	-2.28482	SMA	BC
BRP	SMA_2.5	SMA_2.5	-8.80375	SMA	BC
BSB	SMA_2.5	SMA_2.5	-0.68697	SMA	BC
BSC	SMA_2.5	SMA_2.5	-7.34944	SMA	BC
BSD	SMA_2.5	SMA_2.5	-6.02922	SMA	BC
BSE	SMA_2.5	SMA_2.5	-4.10819	SMA	BC
BSG	SMA_2.5	SMA_2.5	-6.5841	SMA	BC
BSI	SMA_2.5	SMA_2.5	-9.16815	SMA	BC
BSK	SMA_2.5	SMA_2.5	-5.34944	SMA	BC
BSL	SMA_2.5	SMA_2.5	-3.32493	SMA	BC
BSM	SMA_2.5	SMA_2.5	-4.56528	SMA	BC
BSN	SMA_2.5	SMA_2.5	-3.12683	SMA	BC
BTD	SMA_2.5	SMA_2.5	-4.43685	SMA	BC
BTE	SMA_2.5	SMA_2.5	-8.31047	SMA	BC
BTG	SMA_2.5	SMA_2.5	-4.97155	SMA	BC
BTS	SMA_2.5	SMA_2.5	-9.50107	SMA	BC
BTT	SMA_2.5	SMA_2.5	-7.22418	SMA	BC
BTV	SMA_2.5	SMA_2.5	-4.73926	SMA	BC
BVA	SMA_2.5	SMA_2.5	-5.84222	SMA	BC
BVC	SMA_2.5	SMA_2.5	-6.29676	SMA	BC
BVD	SMA_2.5	SMA_2.5	-0.132005	SMA	BC
BVE	SMA_2.5	SMA_2.5	-4.37648	SMA	BC
BVH	SMA_2.5	SMA_2.5	-10.3381	SMA	BC
BVK	SMA_2.5	SMA_2.5	-0.659166	SMA	BC
CAA	SMA_2.5	SMA_2.5	-7.92518	SMA	BC
CAB	SMA_2.5	SMA_2.5	-5.91917	SMA	BC
CAC	SMA_2.5	SMA_2.5	-0.747246	SMA	BC
CAD	SMA_2.5	SMA_2.5	-7.79587	SMA	BC
CAE	SMA_2.5	SMA_2.5	-8.5841	SMA	BC
CAH	SMA_2.5	SMA_2.5	-0.107712	SMA	BC
CAI	SMA_2.5	SMA_2.5	-6.38704	SMA	BC
CAL	SMA_2.5	SMA_2.5	-3.93421	SMA	BC
CAM	SMA_2.5	SMA_2.5	-6.0044	SMA	BC
CAQ	SMA_2.5	SMA_2.5	-2.99758	SMA	BC
CBA	SMA_2.5	SMA_2.5	-0.111092	SMA	BC
CBD	SMA_2.5	SMA_2.5	-7.12228	SMA	BC
CBE	SMA_2.5	SMA_2.5	-5.01946	SMA	BC
CBG	SMA_2.5	SMA_2.5	-5.56403	SMA	BC
CCD	SMA_2.5	SMA_2.5	-8.20259	SMA	BC
CCL	SMA_2.5	SMA_2.5	-5.89527	SMA	BC
CCN	SMA_2.5	SMA_2.5	-0.744964	SMA	BC
CCP	SMA_2.5	SMA_2.5	-6.33808	SMA	BC
CCQ	SMA_2.5	SMA_2.5	-10.4512	SMA	BC
CCR	SMA_2.5	SMA_2.5	-7.16815	SMA	BC
CCV	SMA_2.5	SMA_2.5	-1.71371	SMA	BC
CDA	SMA_2.5	SMA_2.5	-6.61447	SMA	BC
CDC	SMA_2.5	SMA_2.5	-4.7794	SMA	BC
CDD	SMA_2.5	SMA_2.5	-3.0085	SMA	BC
CDF	SMA_2.5	SMA_2.5	-5.57999	SMA	BC
CDL	SMA_2.5	SMA_2.5	-11.0593	SMA	BC
CDM	SMA_2.5	SMA_2.5	-7.66112	SMA	BC
CDN	SMA_2.5	SMA_2.5	-3.4701	SMA	BC
CDQ	SMA_2.5	SMA_2.5	-19.0951	SMA	BC
CDS	SMA_2.5	SMA_2.5	-6.9372	SMA	BC
CDV	SMA_2.5	SMA_2.5	-5.39911	SMA	BC
CEA	SMA_2.5	SMA_2.5	-2.29676	SMA	BC
CEB	SMA_2.5	SMA_2.5	-3.75308	SMA	BC
CEC	SMA_2.5	SMA_2.5	-6.38	SMA	BC
CET	SMA_2.5	SMA_2.5	0.307166	SMA	BC
CFF	SMA_2.5	SMA_2.5	0.213469	SMA	BC
CFP	SMA_2.5	SMA_2.5	-3.4573	SMA	BC
CFQ	SMA_2.5	SMA_2.5	-4.06055	SMA	BC
CFV	SMA_2.5	SMA_2.5	-4.84893	SMA	BC
CGB	SMA_2.5	SMA_2.5	-10.2831	SMA	BC
CGH	SMA_2.5	SMA_2.5	-0.825602	SMA	BC
CGK	SMA_2.5	SMA_2.5	-0.266258	SMA	BC
CGS	SMA_2.5	SMA_2.5	-0.525737	SMA	BC
CHA	SMA_2.5	SMA_2.5	-0.420921	SMA	BC
CHB	SMA_2.5	SMA_2.5	-11.4804	SMA	BC
CHE	SMA_2.5	SMA_2.5	-0.550627	SMA	BC
CHF	SMA_2.5	SMA_2.5	-11.4395	SMA	BC
CHG	SMA_2.5	SMA_2.5	-2.49302	SMA	BC
CHH	SMA_2.5	SMA_2.5	-6.9117	SMA	BC
CHI	SMA_2.5	SMA_2.5	-1.05592	SMA	BC
CHK	SMA_2.5	SMA_2.5	-2.83447	SMA	BC
CHL	SMA_2.5	SMA_2.5	-1.57333	SMA	BC
CHM	SMA_2.5	SMA_2.5	-0.343439	SMA	BC
CHN	SMA_2.5	SMA_2.5	-3.96452	SMA	BC
CHR	SMA_2.5	SMA_2.5	-3.48555	SMA	BC
CHS	SMA_2.5	SMA_2.5	-4.94575	SMA	BC
CID	SMA_2.5	SMA_2.5	-4.63746	SMA	BC
CIE	SMA_2.5	SMA_2.5	-0.317974	SMA	BC
CIK	SMA_2.5	SMA_2.5	-0.271941	SMA	BC
CIL	SMA_2.5	SMA_2.5	-4.59925	SMA	BC
CIM	SMA_2.5	SMA_2.5	-2.03702	SMA	BC
CIN	SMA_2.5	SMA_2.5	-1.48426	SMA	BC
CIP	SMA_2.5	SMA_2.5	-8.95432	SMA	BC
CIQ	SMA_2.5	SMA_2.5	-8.73926	SMA	BC
CIT	SMA_2.5	SMA_2.5	-1.86274	SMA	BC
CIV	SMA_2.5	SMA_2.5	-1.89676	SMA	BC
CKB	SMA_2.5	SMA_2.5	-3.07488	SMA	BC
CKD	SMA_2.5	SMA_2.5	-1.16122	SMA	BC
CKF	SMA_2.5	SMA_2.5	-3.42174	SMA	BC
CKG	SMA_2.5	SMA_2.5	-2.89904	SMA	BC
CKI	SMA_2.5	SMA_2.5	-2.50402	SMA	BC
CKK	SMA_2.5	SMA_2.5	-0.518671	SMA	BC
CKP	SMA_2.5	SMA_2.5	-2.64131	SMA	BC
CKS	SMA_2.5	SMA_2.5	-0.407951	SMA	BC
CLB	SMA_2.5	SMA_2.5	-7.18671	SMA	BC
CLC	SMA_2.5	SMA_2.5	-6.51691	SMA	BC
CLD	SMA_2.5	SMA_2.5	-3.793	SMA	BC
CLG	SMA_2.5	SMA_2.5	-1.82766	SMA	BC
CLH	SMA_2.5	SMA_2.5	-1.34821	SMA	BC
CLM	SMA_2.5	SMA_2.5	-0.81293	SMA	BC
CLQ	SMA_2.5	SMA_2.5	-2.71941	SMA	BC
CLS	SMA_2.5	SMA_2.5	-3.67211	SMA	BC
CMB	SMA_2.5	SMA_2.5	-2.51138	SMA	BC
CMG	SMA_2.5	SMA_2.5	-0.742932	SMA	BC
CML	SMA_2.5	SMA_2.5	-4.07951	SMA	BC
CMN	SMA_2.5	SMA_2.5	-0.825221	SMA	BC
CMP	SMA_2.5	SMA_2.5	-7.61756	SMA	BC
CMQ	SMA_2.5	SMA_2.5	-7.67211	SMA	BC
CMT	SMA_2.5	SMA_2.5	-0.390421	SMA	BC
CNB	SMA_2.5	SMA_2.5	-1.24512	SMA	BC
CNQ	SMA_2.5	SMA_2.5	-4.528	SMA	BC
CNS	SMA_2.5	SMA_2.5	-0.406686	SMA	BC
CPE	SMA_2.5	SMA_2.5	-0.35193	SMA	BC
CPI	SMA_2.5	SMA_2.5	-1.84953	SMA	BC
CPM	SMA_2.5	SMA_2.5	-3.25976	SMA	BC
CQB	SMA_2.5	SMA_2.5	-0.835198	SMA	BC
CQC	SMA_2.5	SMA_2.5	-13.32	SMA	BC
CQD	SMA_2.5	SMA_2.5	-6.51691	SMA	BC
CQF	SMA_2.5	SMA_2.5	-10.2831	SMA	BC
CQH	SMA_2.5	SMA_2.5	-3.31275	SMA	BC
CQM	SMA_2.5	SMA_2.5	-6.83653	SMA	BC
CQN	SMA_2.5	SMA_2.5	-4.5243	SMA	BC
CQQ	SMA_2.5	SMA_2.5	-2.96939	SMA	BC
CQS	SMA_2.5	SMA_2.5	-0.780739	SMA	BC
CRA	SMA_2.5	SMA_2.5	-11.8306	SMA	BC
CRB	SMA_2.5	SMA_2.5	-7.42932	SMA	BC
CRD	SMA_2.5	SMA_2.5	-0.890325	SMA	BC
CRG	SMA_2.5	SMA_2.5	-12.5095	SMA	BC
CRH	SMA_2.5	SMA_2.5	-0.501946	SMA	BC
CRK	SMA_2.5	SMA_2.5	-2.49668	SMA	BC
CRL	SMA_2.5	SMA_2.5	-13.8306	SMA	BC
YAA	SMA_2.5	SMA_2.5	-8.8697	SMA	BC
YAF	SMA_2.5	SMA_2.5	-5.10413	SMA	BC
YAG	SMA_2.5	SMA_2.5	-0.408268	SMA	BC
YAM	SMA_2.5	SMA_2.5	-6.4154	SMA	BC
YAQ	SMA_2.5	SMA_2.5	-4.50954	SMA	BC
YAR	SMA_2.5	SMA_2.5	-4.89904	SMA	BC
YAT	SMA_2.5	SMA_2.5	-5.51669	SMA	BC
YAV	SMA_2.5	SMA_2.5	-1.46918	SMA	BC
YAZ	SMA_2.5	SMA_2.5	-10.2292	SMA	BC
YBA	SMA_2.5	SMA_2.5	-8.35198	SMA	BC
YBB	SMA_2.5	SMA_2.5	-7.52191	SMA	BC
YBH	SMA_2.5	SMA_2.5	-5.92518	SMA	BC
YBM	SMA_2.5	SMA_2.5	-7.13139	SMA	BC
YBN	SMA_2.5	SMA_2.5	-5.07712	SMA	BC
YBO	SMA_2.5	SMA_2.5	-4.5206	SMA	BC
YBS	SMA_2.5	SMA_2.5	-11.2677	SMA	BC
YBT	SMA_2.5	SMA_2.5	-0.234155	SMA	BC
YBU	SMA_2.5	SMA_2.5	-3.4933	SMA	BC
YBW	SMA_2.5	SMA_2.5	-6.04798	SMA	BC
YBY	SMA_2.5	SMA_2.5	-6.01058	SMA	BC
YCA	SMA_2.5	SMA_2.5	-3.80162	SMA	BC
YCD	SMA_2.5	SMA_2.5	-6.62978	SMA	BC
YCF	SMA_2.5	SMA_2.5	-1.15201	SMA	BC
YCG	SMA_2.5	SMA_2.5	-0.567211	SMA	BC
YCH	SMA_2.5	SMA_2.5	-4.11139	SMA	BC
YCI	SMA_2.5	SMA_2.5	-3.99207	SMA	BC
YCK	SMA_2.5	SMA_2.5	-4.15338	SMA	BC
YCN	SMA_2.5	SMA_2.5	-6.05426	SMA	BC
YCO	SMA_2.5	SMA_2.5	-7.80739	SMA	BC
YCP	SMA_2.5	SMA_2.5	-5.21947	SMA	BC
YCQ	SMA_2.5	SMA_2.5	-10.7875	SMA	BC
YCT	SMA_2.5	SMA_2.5	-3.66386	SMA	BC
YCU	SMA_2.5	SMA_2.5	-17.739	SMA	BC
YDB	SMA_2.5	SMA_2.5	-2.6202	SMA	BC
YDC	SMA_2.5	SMA_2.5	-2.52245	SMA	BC
YDF	SMA_2.5	SMA_2.5	-4.32424	SMA	BC
YDO	SMA_2.5	SMA_2.5	-10.2026	SMA	BC
AAD	SMA_5	SMA_5	-4.4302	SMA	BC
AAK	SMA_5	SMA_5	-2.64624	SMA	BC
AAL	SMA_5	SMA_5	-0.139998	SMA	BC
AAM	SMA_5	SMA_5	-0.137996	SMA	BC
AAP	SMA_5	SMA_5	-0.305706	SMA	BC
AAR	SMA_5	SMA_5	-0.304371	SMA	BC
ABH	SMA_5	SMA_5	-2.88817	SMA	BC
ABV	SMA_5	SMA_5	-0.698222	SMA	BC
ACA	SMA_5	SMA_5	-4.3593	SMA	BC
ACI	SMA_5	SMA_5	-0.264576	SMA	BC
ACN	SMA_5	SMA_5	-3.2317	SMA	BC
ADK	SMA_5	SMA_5	-0.583557	SMA	BC
ADP	SMA_5	SMA_5	-0.52843	SMA	BC
ADQ	SMA_5	SMA_5	-0.945521	SMA	BC
ADV	SMA_5	SMA_5	-4.19593	SMA	BC
AEA	SMA_5	SMA_5	-0.194873	SMA	BC
AEC	SMA_5	SMA_5	-5.93057	SMA	BC
AEG	SMA_5	SMA_5	-8.78083	SMA	BC
AEL	SMA_5	SMA_5	-0.40288	SMA	BC
AEQ	SMA_5	SMA_5	-0.25362	SMA	BC
AER	SMA_5	SMA_5	-0.0480884	SMA	BC
AES	SMA_5	SMA_5	-0.943376	SMA	BC
AFC	SMA_5	SMA_5	-3.20811	SMA	BC
AFE	SMA_5	SMA_5	-1.17076	SMA	BC
AFF	SMA_5	SMA_5	-0.231069	SMA	BC
AFP	SMA_5	SMA_5	-3.31827	SMA	BC
AFR	SMA_5	SMA_5	-4.99966	SMA	BC
AGB	SMA_5	SMA_5	-7.39245	SMA	BC
AGF	SMA_5	SMA_5	-1.57867	SMA	BC
AGK	SMA_5	SMA_5	-0.591852	SMA	BC
AGM	SMA_5	SMA_5	0.00558182	SMA	BC
AGS	SMA_5	SMA_5	-4.59259	SMA	BC
AHC	SMA_5	SMA_5	-2.74459	SMA	BC
AHK	SMA_5	SMA_5	0.123254	SMA	BC
AHQ	SMA_5	SMA_5	-0.581223	SMA	BC
AII	SMA_5	SMA_5	-4.39453	SMA	BC
AIL	SMA_5	SMA_5	-4.73261	SMA	BC
AIM	SMA_5	SMA_5	-0.987083	SMA	BC
AIR	SMA_5	SMA_5	-1.03314	SMA	BC
AKB	SMA_5	SMA_5	-8.16958	SMA	BC
AKD	SMA_5	SMA_5	-4.64624	SMA	BC
AKE	SMA_5	SMA_5	-7.99157	SMA	BC
AKH	SMA_5	SMA_5	-5.80073	SMA	BC
AKM	SMA_5	SMA_5	-6.24937	SMA	BC
AKN	SMA_5	SMA_5	-11.9185	SMA	BC
AKS	SMA_5	SMA_5	-7.99157	SMA	BC
AKV	SMA_5	SMA_5	-6.11759	SMA	BC
ALB	SMA_5	SMA_5	-0.358402	SMA	BC
ALE	SMA_5	SMA_5	-4.8714	SMA	BC
ALG	SMA_5	SMA_5	-11.4737	SMA	BC
ALH	SMA_5	SMA_5	-0.412404	SMA	BC
ALK	SMA_5	SMA_5	-0.246631	SMA	BC
ALL	SMA_5	SMA_5	0.193491	SMA	BC
ALN	SMA_5	SMA_5	-0.264624	SMA	BC
ALR	SMA_5	SMA_5	-5.03485	SMA	BC
AMA	SMA_5	SMA_5	-7.18005	SMA	BC
AMI	SMA_5	SMA_5	-0.561091	SMA	BC
AML	SMA_5	SMA_5	-1.97323	SMA	BC
AMN	SMA_5	SMA_5	-6.63851	SMA	BC
AMQ	SMA_5	SMA_5	-0.360551	SMA	BC
AMR	SMA_5	SMA_5	-7.94267	SMA	BC
AMS	SMA_5	SMA_5	-1.576	SMA	BC
AMT	SMA_5	SMA_5	-1.53098	SMA	BC
ANC	SMA_5	SMA_5	-10.3875	SMA	BC
ANE	SMA_5	SMA_5	-21.7323	SMA	BC
ANF	SMA_5	SMA_5	-4.92202	SMA	BC
ANH	SMA_5	SMA_5	-10.3314	SMA	BC
ANK	SMA_5	SMA_5	-10.6231	SMA	BC
ANT	SMA_5	SMA_5	-3.27466	SMA	BC
APC	SMA_5	SMA_5	-0.352048	SMA	BC
APK	SMA_5	SMA_5	-0.341761	SMA	BC
APL	SMA_5	SMA_5	-3.46345	SMA	BC
APM	SMA_5	SMA_5	-0.314306	SMA	BC
APT	SMA_5	SMA_5	-4.61546	SMA	BC
APV	SMA_5	SMA_5	-9.31339	SMA	BC
AQA	SMA_5	SMA_5	-3.66546	SMA	BC
AQC	SMA_5	SMA_5	-3.69868	SMA	BC
AQD	SMA_5	SMA_5	-3.88268	SMA	BC
AQE	SMA_5	SMA_5	-5.96702	SMA	BC
AQH	SMA_5	SMA_5	-0.262696	SMA	BC
AQI	SMA_5	SMA_5	-1.40249	SMA	BC
AQR	SMA_5	SMA_5	-9.23645	SMA	BC
AQT	SMA_5	SMA_5	-4.40875	SMA	BC
ARB	SMA_5	SMA_5	-0.731339	SMA	BC
ARE	SMA_5	SMA_5	-6.1565	SMA	BC
ARI	SMA_5	SMA_5	-0.588268	SMA	BC
ARN	SMA_5	SMA_5	-5.68757	SMA	BC
ARP	SMA_5	SMA_5	-0.241588	SMA	BC
ARQ	SMA_5	SMA_5	-2.81344	SMA	BC
ARS	SMA_5	SMA_5	-0.628885	SMA	BC
ART	SMA_5	SMA_5	-3.58938	SMA	BC
ASA	SMA_5	SMA_5	-5.19873	SMA	BC
ASH	SMA_5	SMA_5	-5.67649	SMA	BC
ASM	SMA_5	SMA_5	-0.50526	SMA	BC
ASP	SMA_5	SMA_5	-1.70147	SMA	BC
ASR	SMA_5	SMA_5	-2.00703	SMA	BC
ASS	SMA_5	SMA_5	-0.951525	SMA	BC
AST	SMA_5	SMA_5	-6.4302	SMA	BC
ASV	SMA_5	SMA_5	-6.93054	SMA	BC
ATM	SMA_5	SMA_5	-0.519873	SMA	BC
ATP	SMA_5	SMA_5	-5.09748	SMA	BC
ATQ	SMA_5	SMA_5	-4.1305	SMA	BC
ATR	SMA_5	SMA_5	-0.238039	SMA	BC
ATV	SMA_5	SMA_5	-11.0172	SMA	BC
AVI	SMA_5	SMA_5	-19.6611	SMA	BC
AVT	SMA_5	SMA_5	-9.82391	SMA	BC
BAC	SMA_5	SMA_5	-3.47889	SMA	BC
BAG	SMA_5	SMA_5	-6.01634	SMA	BC
BAH	SMA_5	SMA_5	-6.87977	SMA	BC
BAK	SMA_5	SMA_5	-8.16958	SMA	BC
BAM	SMA_5	SMA_5	-3.43281	SMA	BC
BAN	SMA_5	SMA_5	-4.2901	SMA	BC
BAS	SMA_5	SMA_5	-16.1176	SMA	BC
BAT	SMA_5	SMA_5	-9.87083	SMA	BC
BBB	SMA_5	SMA_5	-8.11759	SMA	BC
BBE	SMA_5	SMA_5	-0.207286	SMA	BC
BBH	SMA_5	SMA_5	-3.30366	SMA	BC
BBI	SMA_5	SMA_5	-7.37248	SMA	BC
BBK	SMA_5	SMA_5	-2.94338	SMA	BC
BBL	SMA_5	SMA_5	-11.9185	SMA	BC
BBM	SMA_5	SMA_5	-9.51525	SMA	BC
BBP	SMA_5	SMA_5	-3.64898	SMA	BC
BBR	SMA_5	SMA_5	-10.8764	SMA	BC
BBV	SMA_5	SMA_5	-0.61565	SMA	BC
BCR	SMA_5	SMA_5	-7.62174	SMA	BC
BCS	SMA_5	SMA_5	-4.51764	SMA	BC
BDA	SMA_5	SMA_5	-0.175209	SMA	BC
BDC	SMA_5	SMA_5	-3.52048	SMA	BC
BDD	SMA_5	SMA_5	-3.99157	SMA	BC
BDH	SMA_5	SMA_5	-6.27646	SMA	BC
BDI	SMA_5	SMA_5	-1.14737	SMA	BC
BDL	SMA_5	SMA_5	-2.23927	SMA	BC
BDM	SMA_5	SMA_5	-0.871671	SMA	BC
BDR	SMA_5	SMA_5	-4.08557	SMA	BC
BEB	SMA_5	SMA_5	-9.87083	SMA	BC
BEF	SMA_5	SMA_5	-0.307495	SMA	BC
BEM	SMA_5	SMA_5	-5.61091	SMA	BC
BEP	SMA_5	SMA_5	-6.87977	SMA	BC
BEQ	SMA_5	SMA_5	-0.853248	SMA	BC
BER	SMA_5	SMA_5	-8.62312	SMA	BC
BES	SMA_5	SMA_5	-9.55738	SMA	BC
BFB	SMA_5	SMA_5	-6.34533	SMA	BC
BFD	SMA_5	SMA_5	-8.16958	SMA	BC
BFG	SMA_5	SMA_5	-7.21753	SMA	BC
BFN	SMA_5	SMA_5	-3.51003	SMA	BC
BFP	SMA_5	SMA_5	-6.40234	SMA	BC
BFQ	SMA_5	SMA_5	-6.68518	SMA	BC
BFT	SMA_5	SMA_5	-3.62174	SMA	BC
BGF	SMA_5	SMA_5	-2.37686	SMA	BC
BGG	SMA_5	SMA_5	-3.06599	SMA	BC
BGI	SMA_5	SMA_5	-1.67097	SMA	BC
BGK	SMA_5	SMA_5	-0.805253	SMA	BC
BGQ	SMA_5	SMA_5	0.223689	SMA	BC
BGT	SMA_5	SMA_5	-0.532476	SMA	BC
BHA	SMA_5	SMA_5	-3.93661	SMA	BC
BHE	SMA_5	SMA_5	-0.968757	SMA	BC
BHF	SMA_5	SMA_5	-9.08845	SMA	BC
BHK	SMA_5	SMA_5	-8.94767	SMA	BC
BHM	SMA_5	SMA_5	-1.821	SMA	BC
BHN	SMA_5	SMA_5	-6.22253	SMA	BC
BHP	SMA_5	SMA_5	-8.71671	SMA	BC
BHT	SMA_5	SMA_5	-2.19593	SMA	BC
BHV	SMA_5	SMA_5	-6.30381	SMA	BC
BIB	SMA_5	SMA_5	-5.75493	SMA	BC
BIC	SMA_5	SMA_5	-0.939245	SMA	BC
BID	SMA_5	SMA_5	-15.0884	SMA	BC
BIE	SMA_5	SMA_5	-0.397927	SMA	BC
BIF	SMA_5	SMA_5	-0.471671	SMA	BC
BIG	SMA_5	SMA_5	-7.23645	SMA	BC
BII	SMA_5	SMA_5	-3.91852	SMA	BC
BIM	SMA_5	SMA_5	-8.38745	SMA	BC
BIN	SMA_5	SMA_5	-5.53624	SMA	BC
BIQ	SMA_5	SMA_5	-5.55738	SMA	BC
BIR	SMA_5	SMA_5	-1.29477	SMA	BC
BIS	SMA_5	SMA_5	-0.605389	SMA	BC
BIT	SMA_5	SMA_5	-11.3925	SMA	BC
BKC	SMA_5	SMA_5	-5.62174	SMA	BC
BKI	SMA_5	SMA_5	-6.79709	SMA	BC
BKK	SMA_5	SMA_5	-3.16612	SMA	BC
BKN	SMA_5	SMA_5	-4.92202	SMA	BC
BKQ	SMA_5	SMA_5	-5.02601	SMA	BC
BKS	SMA_5	SMA_5	-1.91852	SMA	BC
BLA	SMA_5	SMA_5	-2.72465	SMA	BC
BLB	SMA_5	SMA_5	-4.98222	SMA	BC
BLD	SMA_5	SMA_5	-4.37334	SMA	BC
BLF	SMA_5	SMA_5	-2.87558	SMA	BC
BLG	SMA_5	SMA_5	-5.18938	SMA	BC
BLH	SMA_5	SMA_5	-4.94767	SMA	BC
BLI	SMA_5	SMA_5	-5.72105	SMA	BC
BLK	SMA_5	SMA_5	-1.91852	SMA	BC
BLM	SMA_5	SMA_5	-5.22697	SMA	BC
BLN	SMA_5	SMA_5	-4.52505	SMA	BC
BLR	SMA_5	SMA_5	-5.38245	SMA	BC
BMD	SMA_5	SMA_5	-1.12364	SMA	BC
BMG	SMA_5	SMA_5	-6.98222	SMA	BC
BMI	SMA_5	SMA_5	-16.1176	SMA	BC
BMM	SMA_5	SMA_5	-7.87083	SMA	BC
BMQ	SMA_5	SMA_5	-0.56326	SMA	BC
BNC	SMA_5	SMA_5	-4.63851	SMA	BC
BNE	SMA_5	SMA_5	-5.84727	SMA	BC
BNF	SMA_5	SMA_5	-4.14998	SMA	BC
BNG	SMA_5	SMA_5	-4.14347	SMA	BC
BNH	SMA_5	SMA_5	-2.8714	SMA	BC
BNL	SMA_5	SMA_5	-4.67735	SMA	BC
BNP	SMA_5	SMA_5	-5.85903	SMA	BC
BNQ	SMA_5	SMA_5	-3.79497	SMA	BC
BNR	SMA_5	SMA_5	-5.52573	SMA	BC
BPC	SMA_5	SMA_5	-2.85472	SMA	BC
BPF	SMA_5	SMA_5	-7.57867	SMA	BC
BPG	SMA_5	SMA_5	-4.39453	SMA	BC
BPH	SMA_5	SMA_5	-4.76467	SMA	BC
BPK	SMA_5	SMA_5	-6.93054	SMA	BC
BPL	SMA_5	SMA_5	-8.50288	SMA	BC
BPM	SMA_5	SMA_5	-6.50288	SMA	BC
BPR	SMA_5	SMA_5	-5.32316	SMA	BC
BPT	SMA_5	SMA_5	-8.56238	SMA	BC
BPV	SMA_5	SMA_5	-8.65398	SMA	BC
BQA	SMA_5	SMA_5	-8.24937	SMA	BC
BQB	SMA_5	SMA_5	-8.16958	SMA	BC
BQG	SMA_5	SMA_5	-4.14347	SMA	BC
BQI	SMA_5	SMA_5	-5.96702	SMA	BC
BQM	SMA_5	SMA_5	-7.23645	SMA	BC
BQN	SMA_5	SMA_5	-2.7009	SMA	BC
BQT	SMA_5	SMA_5	-9.1615	SMA	BC
BRD	SMA_5	SMA_5	-8.50288	SMA	BC
BRE	SMA_5	SMA_5	-4.7088	SMA	BC
BRF	SMA_5	SMA_5	-0.62901	SMA	BC
BRL	SMA_5	SMA_5	-5.40249	SMA	BC
BRM	SMA_5	SMA_5	-2.37334	SMA	BC
BRP	SMA_5	SMA_5	-5.96702	SMA	BC
BSB	SMA_5	SMA_5	-10.3314	SMA	BC
BSC	SMA_5	SMA_5	-7.1615	SMA	BC
BSD	SMA_5	SMA_5	-5.54679	SMA	BC
BSE	SMA_5	SMA_5	-3.56268	SMA	BC
BSG	SMA_5	SMA_5	-5.54679	SMA	BC
BSI	SMA_5	SMA_5	-6.82988	SMA	BC
BSK	SMA_5	SMA_5	-3.99157	SMA	BC
BSL	SMA_5	SMA_5	-5.90652	SMA	BC
BSM	SMA_5	SMA_5	-0.718005	SMA	BC
BSN	SMA_5	SMA_5	-0.595481	SMA	BC
BTD	SMA_5	SMA_5	-10.9477	SMA	BC
BTE	SMA_5	SMA_5	-6.98222	SMA	BC
BTG	SMA_5	SMA_5	-3.54151	SMA	BC
BTS	SMA_5	SMA_5	-9.7323	SMA	BC
BTT	SMA_5	SMA_5	-8.30381	SMA	BC
BTV	SMA_5	SMA_5	-6.34533	SMA	BC
BVA	SMA_5	SMA_5	-7.4532	SMA	BC
BVC	SMA_5	SMA_5	-4.09833	SMA	BC
BVD	SMA_5	SMA_5	-0.0693029	SMA	BC
BVE	SMA_5	SMA_5	-8.04132	SMA	BC
BVH	SMA_5	SMA_5	-7.87083	SMA	BC
BVK	SMA_5	SMA_5	-1.57323	SMA	BC
CAA	SMA_5	SMA_5	-6.82988	SMA	BC
CAB	SMA_5	SMA_5	-8.91352	SMA	BC
CAC	SMA_5	SMA_5	-0.237594	SMA	BC
CAD	SMA_5	SMA_5	-6.14347	SMA	BC
CAE	SMA_5	SMA_5	-7.57867	SMA	BC
CAH	SMA_5	SMA_5	-0.353098	SMA	BC
CAI	SMA_5	SMA_5	-6.8966	SMA	BC
CAL	SMA_5	SMA_5	-4.62312	SMA	BC
CAM	SMA_5	SMA_5	-5.49442	SMA	BC
CAQ	SMA_5	SMA_5	-6.0792	SMA	BC
CBA	SMA_5	SMA_5	-0.544298	SMA	BC
CBD	SMA_5	SMA_5	-8.14347	SMA	BC
CBE	SMA_5	SMA_5	-6.86304	SMA	BC
CBG	SMA_5	SMA_5	-3.89457	SMA	BC
CCD	SMA_5	SMA_5	-9.43281	SMA	BC
CCL	SMA_5	SMA_5	-5.18938	SMA	BC
CCN	SMA_5	SMA_5	-0.42092	SMA	BC
CCP	SMA_5	SMA_5	-11.6611	SMA	BC
CCQ	SMA_5	SMA_5	-11.6435	SMA	BC
CCR	SMA_5	SMA_5	-9.51525	SMA	BC
CCV	SMA_5	SMA_5	-2.3593	SMA	BC
CDA	SMA_5	SMA_5	-6.37334	SMA	BC
CDC	SMA_5	SMA_5	-3.94873	SMA	BC
CDD	SMA_5	SMA_5	-2.72068	SMA	BC
CDF	SMA_5	SMA_5	-5.15226	SMA	BC
CDL	SMA_5	SMA_5	-19.6611	SMA	BC
CDM	SMA_5	SMA_5	-10.0665	SMA	BC
CDN	SMA_5	SMA_5	-8.16958	SMA	BC
CDQ	SMA_5	SMA_5	-7.85392	SMA	BC
CDS	SMA_5	SMA_5	-5.41256	SMA	BC
CDV	SMA_5	SMA_5	-5.03485	SMA	BC
CEA	SMA_5	SMA_5	-2.3558	SMA	BC
CEB	SMA_5	SMA_5	-5.68757	SMA	BC
CEC	SMA_5	SMA_5	-4.32449	SMA	BC
CET	SMA_5	SMA_5	1.25241	SMA	BC
CFF	SMA_5	SMA_5	-0.27687	SMA	BC
CFP	SMA_5	SMA_5	-6.84641	SMA	BC
CFQ	SMA_5	SMA_5	-3.69312	SMA	BC
CFV	SMA_5	SMA_5	-4.30381	SMA	BC
CGB	SMA_5	SMA_5	-6.54739	SMA	BC
CGH	SMA_5	SMA_5	-0.784727	SMA	BC
CGK	SMA_5	SMA_5	-0.263081	SMA	BC
CGS	SMA_5	SMA_5	-0.847359	SMA	BC
CHA	SMA_5	SMA_5	-0.678083	SMA	BC
CHB	SMA_5	SMA_5	-6.81344	SMA	BC
CHE	SMA_5	SMA_5	-0.336751	SMA	BC
CHF	SMA_5	SMA_5	-14.5624	SMA	BC
CHG	SMA_5	SMA_5	-2.75662	SMA	BC
CHH	SMA_5	SMA_5	-3.68202	SMA	BC
CHI	SMA_5	SMA_5	-1.88862	SMA	BC
CHK	SMA_5	SMA_5	-4.92202	SMA	BC
CHL	SMA_5	SMA_5	-1.60821	SMA	BC
CHM	SMA_5	SMA_5	-0.278083	SMA	BC
CHN	SMA_5	SMA_5	-4.4302	SMA	BC
CHR	SMA_5	SMA_5	-1.51525	SMA	BC
CHS	SMA_5	SMA_5	-3.09748	SMA	BC
CID	SMA_5	SMA_5	-4.18273	SMA	BC
CIE	SMA_5	SMA_5	-0.425612	SMA	BC
CIK	SMA_5	SMA_5	-0.480525	SMA	BC
CIL	SMA_5	SMA_5	-8.30381	SMA	BC
CIM	SMA_5	SMA_5	-2.16958	SMA	BC
CIN	SMA_5	SMA_5	-1.14536	SMA	BC
CIP	SMA_5	SMA_5	-5.03131	SMA	BC
CIQ	SMA_5	SMA_5	-8.33142	SMA	BC
CIT	SMA_5	SMA_5	-1.1088	SMA	BC
CIV	SMA_5	SMA_5	-0.819593	SMA	BC
CKB	SMA_5	SMA_5	-2.81754	SMA	BC
CKD	SMA_5	SMA_5	-2.39099	SMA	BC
CKF	SMA_5	SMA_5	-2.94338	SMA	BC
CKG	SMA_5	SMA_5	-0.964893	SMA	BC
CKI	SMA_5	SMA_5	-2.0792	SMA	BC
CKK	SMA_5	SMA_5	-13.7323	SMA	BC
CKP	SMA_5	SMA_5	-2.18273	SMA	BC
CKS	SMA_5	SMA_5	-7.25549	SMA	BC
CLB	SMA_5	SMA_5	-17.7323	SMA	BC
CLC	SMA_5	SMA_5	-16.1176	SMA	BC
CLD	SMA_5	SMA_5	-2.246	SMA	BC
CLG	SMA_5	SMA_5	-1.88862	SMA	BC
CLH	SMA_5	SMA_5	-4.37334	SMA	BC
CLM	SMA_5	SMA_5	-0.14347	SMA	BC
CLQ	SMA_5	SMA_5	-1.95481	SMA	BC
CLS	SMA_5	SMA_5	-0.194873	SMA	BC
CMB	SMA_5	SMA_5	-4.51025	SMA	BC
CMG	SMA_5	SMA_5	-1.13134	SMA	BC
CML	SMA_5	SMA_5	-0.348406	SMA	BC
CMN	SMA_5	SMA_5	0.157123	SMA	BC
CMP	SMA_5	SMA_5	-11.1615	SMA	BC
CMQ	SMA_5	SMA_5	-11.7323	SMA	BC
CMT	SMA_5	SMA_5	-0.678083	SMA	BC
CNB	SMA_5	SMA_5	-0.844459	SMA	BC
CNQ	SMA_5	SMA_5	-0.439453	SMA	BC
CNS	SMA_5	SMA_5	-0.878083	SMA	BC
CPE	SMA_5	SMA_5	-0.352573	SMA	BC
CPI	SMA_5	SMA_5	-9.43281	SMA	BC
CPM	SMA_5	SMA_5	-6.71671	SMA	BC
CQB	SMA_5	SMA_5	-11.9185	SMA	BC
CQC	SMA_5	SMA_5	-16.1176	SMA	BC
CQD	SMA_5	SMA_5	-9.87083	SMA	BC
CQF	SMA_5	SMA_5	-13.7323	SMA	BC
CQH	SMA_5	SMA_5	-3.78921	SMA	BC
CQM	SMA_5	SMA_5	-6.38745	SMA	BC
CQN	SMA_5	SMA_5	-7.91852	SMA	BC
CQQ	SMA_5	SMA_5	-0.18123	SMA	BC
CQS	SMA_5	SMA_5	-21.7323	SMA	BC
CRA	SMA_5	SMA_5	-7.31339	SMA	BC
CRB	SMA_5	SMA_5	-9.96702	SMA	BC
CRD	SMA_5	SMA_5	-0.50526	SMA	BC
CRG	SMA_5	SMA_5	-9.08845	SMA	BC
CRH	SMA_5	SMA_5	-0.770985	SMA	BC
CRK	SMA_5	SMA_5	-3.53098	SMA	BC
CRL	SMA_5	SMA_5	-7.2814	SMA	BC
YAA	SMA_5	SMA_5	-7.89457	SMA	BC
YAF	SMA_5	SMA_5	-6.96489	SMA	BC
YAG	SMA_5	SMA_5	-0.367097	SMA	BC
YAM	SMA_5	SMA_5	-0.61565	SMA	BC
YAQ	SMA_5	SMA_5	-3.98541	SMA	BC
YAR	SMA_5	SMA_5	-3.1615	SMA	BC
YAT	SMA_5	SMA_5	-8.78083	SMA	BC
YAV	SMA_5	SMA_5	-0.766546	SMA	BC
YAZ	SMA_5	SMA_5	-10.8798	SMA	BC
YBA	SMA_5	SMA_5	-8.91352	SMA	BC
YBB	SMA_5	SMA_5	-4.61546	SMA	BC
YBH	SMA_5	SMA_5	-8.14347	SMA	BC
YBM	SMA_5	SMA_5	-8.47359	SMA	BC
YBN	SMA_5	SMA_5	-2.33142	SMA	BC
YBO	SMA_5	SMA_5	-1.50742	SMA	BC
YBS	SMA_5	SMA_5	-21.7323	SMA	BC
YBT	SMA_5	SMA_5	-0.330366	SMA	BC
YBU	SMA_5	SMA_5	-2.3593	SMA	BC
YBW	SMA_5	SMA_5	-5.64351	SMA	BC
YBY	SMA_5	SMA_5	-3.96091	SMA	BC
YCA	SMA_5	SMA_5	-8.24937	SMA	BC
YCD	SMA_5	SMA_5	-4.05389	SMA	BC
YCF	SMA_5	SMA_5	-0.154943	SMA	BC
YCG	SMA_5	SMA_5	-0.530366	SMA	BC
YCH	SMA_5	SMA_5	-5.8123	SMA	BC
YCI	SMA_5	SMA_5	-2.10474	SMA	BC
YCK	SMA_5	SMA_5	-0.191552	SMA	BC
YCN	SMA_5	SMA_5	-0.804132	SMA	BC
YCO	SMA_5	SMA_5	-9.68757	SMA	BC
YCP	SMA_5	SMA_5	-0.645905	SMA	BC
YCQ	SMA_5	SMA_5	-5.39245	SMA	BC
YCT	SMA_5	SMA_5	-0.616958	SMA	BC
YCU	SMA_5	SMA_5	-12.1176	SMA	BC
YDB	SMA_5	SMA_5	-0.158134	SMA	BC
YDC	SMA_5	SMA_5	-2.20588	SMA	BC
YDF	SMA_5	SMA_5	-0.467735	SMA	BC
YDO	SMA_5	SMA_5	-0.801634	SMA	BC
AAD	ypd	Glu_2	-2.62192	Glu	BC
AAK	ypd	Glu_2	-3.12803	Glu	BC
AAL	ypd	Glu_2	-0.745827	Glu	BC
AAM	ypd	Glu_2	-2.04979	Glu	BC
AAP	ypd	Glu_2	-2.40023	Glu	BC
AAR	ypd	Glu_2	-1.25649	Glu	BC
ABH	ypd	Glu_2	-0.307794	Glu	BC
ABV	ypd	Glu_2	-0.668055	Glu	BC
ACA	ypd	Glu_2	1.49611	Glu	BC
ACB	ypd	Glu_2	-2.77561	Glu	BC
ACI	ypd	Glu_2	-3.72757	Glu	BC
ACN	ypd	Glu_2	-1.45445	Glu	BC
ADK	ypd	Glu_2	-1.03629	Glu	BC
ADP	ypd	Glu_2	0.247352	Glu	BC
ADQ	ypd	Glu_2	-3.44484	Glu	BC
ADV	ypd	Glu_2	-2.05983	Glu	BC
AEA	ypd	Glu_2	-1.38484	Glu	BC
AEC	ypd	Glu_2	-1.20537	Glu	BC
AEG	ypd	Glu_2	1.85667	Glu	BC
AEL	ypd	Glu_2	-1.80215	Glu	BC
AEQ	ypd	Glu_2	-2.76574	Glu	BC
AER	ypd	Glu_2	-0.0908919	Glu	BC
AES	ypd	Glu_2	-2.70296	Glu	BC
AFC	ypd	Glu_2	-0.417234	Glu	BC
AFE	ypd	Glu_2	-1.21534	Glu	BC
AFF	ypd	Glu_2	-1.81174	Glu	BC
AFP	ypd	Glu_2	-1.11241	Glu	BC
AFR	ypd	Glu_2	0.269628	Glu	BC
AGB	ypd	Glu_2	1.44929	Glu	BC
AGF	ypd	Glu_2	0.454277	Glu	BC
AGK	ypd	Glu_2	1.91745	Glu	BC
AGM	ypd	Glu_2	-1.11055	Glu	BC
AGS	ypd	Glu_2	-0.401914	Glu	BC
AHC	ypd	Glu_2	2.21561	Glu	BC
AHK	ypd	Glu_2	-3.6172	Glu	BC
AHQ	ypd	Glu_2	-2.83771	Glu	BC
AII	ypd	Glu_2	1.80778	Glu	BC
AIL	ypd	Glu_2	0.297916	Glu	BC
AIM	ypd	Glu_2	0.217659	Glu	BC
AIR	ypd	Glu_2	0.50311	Glu	BC
AKB	ypd	Glu_2	0.882921	Glu	BC
AKD	ypd	Glu_2	-1.47011	Glu	BC
AKE	ypd	Glu_2	1.48555	Glu	BC
AKH	ypd	Glu_2	0.506876	Glu	BC
AKM	ypd	Glu_2	0.96256	Glu	BC
AKN	ypd	Glu_2	1.50047	Glu	BC
AKS	ypd	Glu_2	1.08183	Glu	BC
AKV	ypd	Glu_2	1.86858	Glu	BC
ALB	ypd	Glu_2	1.40294	Glu	BC
ALE	ypd	Glu_2	1.42058	Glu	BC
ALG	ypd	Glu_2	1.96227	Glu	BC
ALH	ypd	Glu_2	1.71899	Glu	BC
ALK	ypd	Glu_2	1.66538	Glu	BC
ALL	ypd	Glu_2	-1.48074	Glu	BC
ALN	ypd	Glu_2	-0.893455	Glu	BC
ALR	ypd	Glu_2	0.837183	Glu	BC
AMA	ypd	Glu_2	2.7048	Glu	BC
AMI	ypd	Glu_2	2.2994	Glu	BC
AML	ypd	Glu_2	1.92117	Glu	BC
AMN	ypd	Glu_2	0.720156	Glu	BC
AMQ	ypd	Glu_2	-0.0485121	Glu	BC
AMR	ypd	Glu_2	0.501157	Glu	BC
AMS	ypd	Glu_2	-0.177935	Glu	BC
AMT	ypd	Glu_2	-1.66615	Glu	BC
ANC	ypd	Glu_2	1.06681	Glu	BC
ANE	ypd	Glu_2	0.704744	Glu	BC
ANF	ypd	Glu_2	-0.397454	Glu	BC
ANH	ypd	Glu_2	1.12607	Glu	BC
ANK	ypd	Glu_2	0.755174	Glu	BC
ANT	ypd	Glu_2	1.30156	Glu	BC
APC	ypd	Glu_2	-2.79105	Glu	BC
APK	ypd	Glu_2	1.92479	Glu	BC
APL	ypd	Glu_2	-0.378411	Glu	BC
APM	ypd	Glu_2	0.794546	Glu	BC
APN	ypd	Glu_2	2.90805	Glu	BC
APT	ypd	Glu_2	0.428879	Glu	BC
APV	ypd	Glu_2	-2.09282	Glu	BC
AQA	ypd	Glu_2	-2.98921	Glu	BC
AQB	ypd	Glu_2	1.24461	Glu	BC
AQC	ypd	Glu_2	-2.13335	Glu	BC
AQD	ypd	Glu_2	-0.590207	Glu	BC
AQE	ypd	Glu_2	-1.08525	Glu	BC
AQH	ypd	Glu_2	1.56029	Glu	BC
AQI	ypd	Glu_2	-2.30487	Glu	BC
AQR	ypd	Glu_2	1.71699	Glu	BC
AQT	ypd	Glu_2	-0.867616	Glu	BC
ARB	ypd	Glu_2	-1.57648	Glu	BC
ARE	ypd	Glu_2	-0.418636	Glu	BC
ARI	ypd	Glu_2	-0.3513	Glu	BC
ARN	ypd	Glu_2	1.61781	Glu	BC
ARP	ypd	Glu_2	0.520788	Glu	BC
ARQ	ypd	Glu_2	-1.84891	Glu	BC
ARS	ypd	Glu_2	0.257857	Glu	BC
ART	ypd	Glu_2	-0.709324	Glu	BC
ASA	ypd	Glu_2	-2.43103	Glu	BC
ASH	ypd	Glu_2	-0.150649	Glu	BC
ASM	ypd	Glu_2	1.86516	Glu	BC
ASP	ypd	Glu_2	0.277225	Glu	BC
ASR	ypd	Glu_2	1.01414	Glu	BC
ASS	ypd	Glu_2	2.36416	Glu	BC
AST	ypd	Glu_2	1.07726	Glu	BC
ASV	ypd	Glu_2	-0.0216974	Glu	BC
ATM	ypd	Glu_2	0.979403	Glu	BC
ATP	ypd	Glu_2	-0.568271	Glu	BC
ATQ	ypd	Glu_2	-1.04773	Glu	BC
ATR	ypd	Glu_2	-1.29159	Glu	BC
ATV	ypd	Glu_2	-1.81919	Glu	BC
AVI	ypd	Glu_2	0.617755	Glu	BC
AVT	ypd	Glu_2	0.903098	Glu	BC
AVV	ypd	Glu_2	-1.18625	Glu	BC
BAC	ypd	Glu_2	2.46262	Glu	BC
BAG	ypd	Glu_2	-1.20807	Glu	BC
BAH	ypd	Glu_2	-0.640935	Glu	BC
BAK	ypd	Glu_2	0.190911	Glu	BC
BAM	ypd	Glu_2	0.421267	Glu	BC
BAN	ypd	Glu_2	1.0183	Glu	BC
BAS	ypd	Glu_2	0.943865	Glu	BC
BAT	ypd	Glu_2	1.68987	Glu	BC
BBB	ypd	Glu_2	1.19325	Glu	BC
BBE	ypd	Glu_2	-1.03915	Glu	BC
BBH	ypd	Glu_2	-1.39781	Glu	BC
BBI	ypd	Glu_2	0.940727	Glu	BC
BBK	ypd	Glu_2	0.279943	Glu	BC
BBL	ypd	Glu_2	0.438198	Glu	BC
BBM	ypd	Glu_2	-1.1171	Glu	BC
BBP	ypd	Glu_2	0.816495	Glu	BC
BBR	ypd	Glu_2	1.26283	Glu	BC
BBV	ypd	Glu_2	1.41182	Glu	BC
BCR	ypd	Glu_2	1.72845	Glu	BC
BCS	ypd	Glu_2	1.35794	Glu	BC
BDA	ypd	Glu_2	-3.30976	Glu	BC
BDC	ypd	Glu_2	0.905898	Glu	BC
BDD	ypd	Glu_2	1.18144	Glu	BC
BDH	ypd	Glu_2	-0.132522	Glu	BC
BDI	ypd	Glu_2	-1.04204	Glu	BC
BDL	ypd	Glu_2	-1.36809	Glu	BC
BDM	ypd	Glu_2	0.243159	Glu	BC
BDR	ypd	Glu_2	0.852525	Glu	BC
BEB	ypd	Glu_2	-0.0523444	Glu	BC
BED	ypd	Glu_2	0.813754	Glu	BC
BEF	ypd	Glu_2	0.472532	Glu	BC
BEM	ypd	Glu_2	-1.45292	Glu	BC
BEP	ypd	Glu_2	2.61734	Glu	BC
BEQ	ypd	Glu_2	0.0744615	Glu	BC
BER	ypd	Glu_2	2.25709	Glu	BC
BES	ypd	Glu_2	1.03226	Glu	BC
BFB	ypd	Glu_2	1.12134	Glu	BC
BFD	ypd	Glu_2	2.44086	Glu	BC
BFG	ypd	Glu_2	1.28332	Glu	BC
BFN	ypd	Glu_2	-1.53518	Glu	BC
BFP	ypd	Glu_2	1.51333	Glu	BC
BFQ	ypd	Glu_2	2.3686	Glu	BC
BFT	ypd	Glu_2	-0.197853	Glu	BC
BGF	ypd	Glu_2	-1.22526	Glu	BC
BGG	ypd	Glu_2	-0.681183	Glu	BC
BGI	ypd	Glu_2	-0.39059	Glu	BC
BGK	ypd	Glu_2	-2.72726	Glu	BC
BGQ	ypd	Glu_2	0.575826	Glu	BC
BGT	ypd	Glu_2	1.15441	Glu	BC
BHA	ypd	Glu_2	0.0949941	Glu	BC
BHE	ypd	Glu_2	0.0705041	Glu	BC
BHF	ypd	Glu_2	1.78975	Glu	BC
BHK	ypd	Glu_2	1.75983	Glu	BC
BHM	ypd	Glu_2	-1.64056	Glu	BC
BHN	ypd	Glu_2	2.28204	Glu	BC
BHP	ypd	Glu_2	-0.905586	Glu	BC
BHT	ypd	Glu_2	1.1556	Glu	BC
BHV	ypd	Glu_2	1.22975	Glu	BC
BIB	ypd	Glu_2	0.587614	Glu	BC
BIC	ypd	Glu_2	-1.5848	Glu	BC
BID	ypd	Glu_2	0.0993816	Glu	BC
BIE	ypd	Glu_2	1.10735	Glu	BC
BIF	ypd	Glu_2	-0.160276	Glu	BC
BIG	ypd	Glu_2	-1.09328	Glu	BC
BII	ypd	Glu_2	0.895927	Glu	BC
BIL	ypd	Glu_2	-1.09668	Glu	BC
BIM	ypd	Glu_2	1.00629	Glu	BC
BIN	ypd	Glu_2	1.35626	Glu	BC
BIQ	ypd	Glu_2	0.798106	Glu	BC
BIR	ypd	Glu_2	1.12963	Glu	BC
BIS	ypd	Glu_2	0.631865	Glu	BC
BIT	ypd	Glu_2	0.277268	Glu	BC
BKC	ypd	Glu_2	0.68513	Glu	BC
BKH	ypd	Glu_2	1.29982	Glu	BC
BKI	ypd	Glu_2	2.43	Glu	BC
BKK	ypd	Glu_2	0.756355	Glu	BC
BKN	ypd	Glu_2	0.638692	Glu	BC
BKQ	ypd	Glu_2	0.226617	Glu	BC
BKS	ypd	Glu_2	-1.30707	Glu	BC
BLA	ypd	Glu_2	1.10297	Glu	BC
BLB	ypd	Glu_2	1.11993	Glu	BC
BLD	ypd	Glu_2	1.43404	Glu	BC
BLF	ypd	Glu_2	1.96887	Glu	BC
BLG	ypd	Glu_2	1.47577	Glu	BC
BLH	ypd	Glu_2	0.669659	Glu	BC
BLI	ypd	Glu_2	2.25472	Glu	BC
BLK	ypd	Glu_2	-1.19465	Glu	BC
BLM	ypd	Glu_2	0.536416	Glu	BC
BLN	ypd	Glu_2	1.21066	Glu	BC
BLR	ypd	Glu_2	-1.33725	Glu	BC
BMD	ypd	Glu_2	0.559574	Glu	BC
BMG	ypd	Glu_2	-0.281818	Glu	BC
BMI	ypd	Glu_2	2.39262	Glu	BC
BMM	ypd	Glu_2	0.197713	Glu	BC
BMQ	ypd	Glu_2	0.0359436	Glu	BC
BNC	ypd	Glu_2	-1.97073	Glu	BC
BNE	ypd	Glu_2	-0.20734	Glu	BC
BNF	ypd	Glu_2	0.760956	Glu	BC
BNG	ypd	Glu_2	-1.38601	Glu	BC
BNH	ypd	Glu_2	0.638864	Glu	BC
BNK	ypd	Glu_2	-1.81803	Glu	BC
BNL	ypd	Glu_2	-0.204658	Glu	BC
BNP	ypd	Glu_2	1.67838	Glu	BC
BNQ	ypd	Glu_2	0.0491953	Glu	BC
BNR	ypd	Glu_2	-0.998705	Glu	BC
BPC	ypd	Glu_2	-0.165103	Glu	BC
BPF	ypd	Glu_2	1.13957	Glu	BC
BPG	ypd	Glu_2	0.331474	Glu	BC
BPH	ypd	Glu_2	0.437568	Glu	BC
BPK	ypd	Glu_2	-0.667318	Glu	BC
BPL	ypd	Glu_2	0.401207	Glu	BC
BPM	ypd	Glu_2	2.18592	Glu	BC
BPR	ypd	Glu_2	-0.78166	Glu	BC
BPT	ypd	Glu_2	2.02716	Glu	BC
BPV	ypd	Glu_2	2.077	Glu	BC
BQA	ypd	Glu_2	1.23028	Glu	BC
BQB	ypd	Glu_2	2.60344	Glu	BC
BQG	ypd	Glu_2	-1.58008	Glu	BC
BQI	ypd	Glu_2	1.14117	Glu	BC
BQM	ypd	Glu_2	1.67818	Glu	BC
BQN	ypd	Glu_2	-0.136973	Glu	BC
BQQ	ypd	Glu_2	-3.94113	Glu	BC
BQT	ypd	Glu_2	1.86934	Glu	BC
BRD	ypd	Glu_2	2.38926	Glu	BC
BRE	ypd	Glu_2	2.83931	Glu	BC
BRF	ypd	Glu_2	1.47655	Glu	BC
BRL	ypd	Glu_2	-0.147109	Glu	BC
BRM	ypd	Glu_2	-0.594353	Glu	BC
BRP	ypd	Glu_2	0.609064	Glu	BC
BSB	ypd	Glu_2	1.82632	Glu	BC
BSC	ypd	Glu_2	2.41635	Glu	BC
BSD	ypd	Glu_2	1.4527	Glu	BC
BSE	ypd	Glu_2	0.55188	Glu	BC
BSG	ypd	Glu_2	0.288293	Glu	BC
BSI	ypd	Glu_2	0.176989	Glu	BC
BSK	ypd	Glu_2	1.09888	Glu	BC
BSL	ypd	Glu_2	1.88645	Glu	BC
BSM	ypd	Glu_2	1.52374	Glu	BC
BSN	ypd	Glu_2	1.23926	Glu	BC
BTD	ypd	Glu_2	0.716457	Glu	BC
BTE	ypd	Glu_2	1.69517	Glu	BC
BTG	ypd	Glu_2	-1.06714	Glu	BC
BTS	ypd	Glu_2	0.464471	Glu	BC
BTT	ypd	Glu_2	1.94253	Glu	BC
BTV	ypd	Glu_2	2.22782	Glu	BC
BVA	ypd	Glu_2	2.73597	Glu	BC
BVC	ypd	Glu_2	1.24378	Glu	BC
BVD	ypd	Glu_2	-1.64926	Glu	BC
BVE	ypd	Glu_2	0.191979	Glu	BC
BVH	ypd	Glu_2	-0.793871	Glu	BC
BVK	ypd	Glu_2	-1.42452	Glu	BC
BVV	ypd	Glu_2	-1.03891	Glu	BC
CAA	ypd	Glu_2	-0.639848	Glu	BC
CAB	ypd	Glu_2	-0.402017	Glu	BC
CAC	ypd	Glu_2	-1.29636	Glu	BC
CAD	ypd	Glu_2	0.372734	Glu	BC
CAE	ypd	Glu_2	1.79064	Glu	BC
CAH	ypd	Glu_2	0.262273	Glu	BC
CAI	ypd	Glu_2	2.82228	Glu	BC
CAL	ypd	Glu_2	2.93081	Glu	BC
CAM	ypd	Glu_2	0.887137	Glu	BC
CAQ	ypd	Glu_2	-1.13771	Glu	BC
CBA	ypd	Glu_2	2.17423	Glu	BC
CBD	ypd	Glu_2	-0.0243332	Glu	BC
CBE	ypd	Glu_2	-0.11792	Glu	BC
CBG	ypd	Glu_2	1.98368	Glu	BC
CCC	ypd	Glu_2	1.69625	Glu	BC
CCD	ypd	Glu_2	1.19207	Glu	BC
CCG	ypd	Glu_2	1.58007	Glu	BC
CCL	ypd	Glu_2	0.796986	Glu	BC
CCN	ypd	Glu_2	-0.718313	Glu	BC
CCP	ypd	Glu_2	0.127996	Glu	BC
CCQ	ypd	Glu_2	1.68948	Glu	BC
CCR	ypd	Glu_2	0.957029	Glu	BC
CCS	ypd	Glu_2	0.994852	Glu	BC
CCV	ypd	Glu_2	0.267825	Glu	BC
CDA	ypd	Glu_2	-2.07933	Glu	BC
CDC	ypd	Glu_2	0.203333	Glu	BC
CDD	ypd	Glu_2	-0.324446	Glu	BC
CDF	ypd	Glu_2	-0.866676	Glu	BC
CDL	ypd	Glu_2	1.3221	Glu	BC
CDM	ypd	Glu_2	1.33675	Glu	BC
CDN	ypd	Glu_2	1.04502	Glu	BC
CDQ	ypd	Glu_2	1.0462	Glu	BC
CDS	ypd	Glu_2	0.388758	Glu	BC
CDV	ypd	Glu_2	-0.402347	Glu	BC
CEA	ypd	Glu_2	0.0722931	Glu	BC
CEB	ypd	Glu_2	-1.97623	Glu	BC
CEC	ypd	Glu_2	0.817427	Glu	BC
CEI	ypd	Glu_2	-0.677788	Glu	BC
CEN.PK	ypd	Glu_2	-1.31483	Glu	BC
CET	ypd	Glu_2	-3.31907	Glu	BC
CFF	ypd	Glu_2	0.36515	Glu	BC
CFM	ypd	Glu_2	-0.923211	Glu	BC
CFP	ypd	Glu_2	0.826417	Glu	BC
CFQ	ypd	Glu_2	-2.01849	Glu	BC
CFV	ypd	Glu_2	0.329304	Glu	BC
CGB	ypd	Glu_2	1.17846	Glu	BC
CGH	ypd	Glu_2	-1.69826	Glu	BC
CGK	ypd	Glu_2	-1.36982	Glu	BC
CGS	ypd	Glu_2	2.13272	Glu	BC
CHA	ypd	Glu_2	1.19424	Glu	BC
CHB	ypd	Glu_2	1.1262	Glu	BC
CHE	ypd	Glu_2	1.08054	Glu	BC
CHF	ypd	Glu_2	0.429968	Glu	BC
CHG	ypd	Glu_2	-0.780413	Glu	BC
CHH	ypd	Glu_2	-0.697773	Glu	BC
CHI	ypd	Glu_2	-0.636916	Glu	BC
CHK	ypd	Glu_2	0.305566	Glu	BC
CHL	ypd	Glu_2	-0.836059	Glu	BC
CHM	ypd	Glu_2	-1.34098	Glu	BC
CHN	ypd	Glu_2	0.250789	Glu	BC
CHQ	ypd	Glu_2	-1.18235	Glu	BC
CHR	ypd	Glu_2	-1.46219	Glu	BC
CHS	ypd	Glu_2	0.600022	Glu	BC
CID	ypd	Glu_2	-0.45652	Glu	BC
CIE	ypd	Glu_2	0.444149	Glu	BC
CIK	ypd	Glu_2	0.324269	Glu	BC
CIL	ypd	Glu_2	1.097	Glu	BC
CIM	ypd	Glu_2	-1.02599	Glu	BC
CIN	ypd	Glu_2	-0.653632	Glu	BC
CIP	ypd	Glu_2	-2.57856	Glu	BC
CIQ	ypd	Glu_2	-1.09333	Glu	BC
CIT	ypd	Glu_2	-0.542094	Glu	BC
CIV	ypd	Glu_2	-0.778184	Glu	BC
CKB	ypd	Glu_2	-1.54544	Glu	BC
CKD	ypd	Glu_2	-0.608729	Glu	BC
CKE	ypd	Glu_2	-0.618606	Glu	BC
CKF	ypd	Glu_2	-0.0683771	Glu	BC
CKG	ypd	Glu_2	-0.347866	Glu	BC
CKI	ypd	Glu_2	-1.24346	Glu	BC
CKK	ypd	Glu_2	0.719808	Glu	BC
CKP	ypd	Glu_2	-0.692672	Glu	BC
CKS	ypd	Glu_2	0.0341364	Glu	BC
CKT	ypd	Glu_2	-0.692771	Glu	BC
CLB	ypd	Glu_2	1.50729	Glu	BC
CLC	ypd	Glu_2	0.900981	Glu	BC
CLD	ypd	Glu_2	-0.123325	Glu	BC
CLG	ypd	Glu_2	-0.0650463	Glu	BC
CLH	ypd	Glu_2	0.0737565	Glu	BC
CLM	ypd	Glu_2	-1.52854	Glu	BC
CLQ	ypd	Glu_2	-1.11132	Glu	BC
CLS	ypd	Glu_2	-2.84984	Glu	BC
CLV	ypd	Glu_2	-3.34785	Glu	BC
CMB	ypd	Glu_2	-1.80065	Glu	BC
CMD	ypd	Glu_2	-2.6799	Glu	BC
CMG	ypd	Glu_2	-0.566853	Glu	BC
CML	ypd	Glu_2	-1.56999	Glu	BC
CMN	ypd	Glu_2	-0.606735	Glu	BC
CMP	ypd	Glu_2	1.43381	Glu	BC
CMQ	ypd	Glu_2	1.21435	Glu	BC
CMT	ypd	Glu_2	0.234756	Glu	BC
CNB	ypd	Glu_2	-0.171347	Glu	BC
CNG	ypd	Glu_2	0.940866	Glu	BC
CNQ	ypd	Glu_2	-1.51062	Glu	BC
CNS	ypd	Glu_2	1.6321	Glu	BC
CPA	ypd	Glu_2	1.90509	Glu	BC
CPE	ypd	Glu_2	-1.3849	Glu	BC
CPI	ypd	Glu_2	1.24445	Glu	BC
CPM	ypd	Glu_2	0.892486	Glu	BC
CQA-2	ypd	Glu_2	-3.63109	Glu	BC
CQB	ypd	Glu_2	0.686587	Glu	BC
CQC	ypd	Glu_2	1.0761	Glu	BC
CQD	ypd	Glu_2	1.16092	Glu	BC
CQF	ypd	Glu_2	1.30257	Glu	BC
CQH	ypd	Glu_2	1.58707	Glu	BC
CQM	ypd	Glu_2	0.84703	Glu	BC
CQN	ypd	Glu_2	1.28612	Glu	BC
CQQ	ypd	Glu_2	-2.48542	Glu	BC
CQS	ypd	Glu_2	0.659703	Glu	BC
CRA	ypd	Glu_2	2.20711	Glu	BC
CRB	ypd	Glu_2	0.953544	Glu	BC
CRD	ypd	Glu_2	1.94604	Glu	BC
CRG	ypd	Glu_2	1.76449	Glu	BC
CRH	ypd	Glu_2	1.35226	Glu	BC
CRK	ypd	Glu_2	0.742302	Glu	BC
CRL	ypd	Glu_2	1.62113	Glu	BC
FY4	ypd	Glu_2	-1.34896	Glu	BC
JLE	ypd	Glu_2	1.4569	Glu	BC
JLF	ypd	Glu_2	0.732745	Glu	BC
JLH	ypd	Glu_2	1.24779	Glu	BC
JLJ	ypd	Glu_2	1.48279	Glu	BC
JLM	ypd	Glu_2	-0.409043	Glu	BC
JLQ	ypd	Glu_2	-1.05717	Glu	BC
JLU	ypd	Glu_2	2.06217	Glu	BC
JLV	ypd	Glu_2	2.07437	Glu	BC
JLY	ypd	Glu_2	0.638668	Glu	BC
RM-11	ypd	Glu_2	1.7848	Glu	BC
SIGMA	ypd	Glu_2	-1.90172	Glu	BC
YAA	ypd	Glu_2	1.02436	Glu	BC
YAF	ypd	Glu_2	0.370537	Glu	BC
YAG	ypd	Glu_2	-1.7374	Glu	BC
YAM	ypd	Glu_2	1.68229	Glu	BC
YAP-2	ypd	Glu_2	-0.971395	Glu	BC
YAQ	ypd	Glu_2	1.63324	Glu	BC
YAR	ypd	Glu_2	0.0260547	Glu	BC
YAT	ypd	Glu_2	-0.641554	Glu	BC
YAU	ypd	Glu_2	0.429193	Glu	BC
YAV	ypd	Glu_2	-0.926264	Glu	BC
YAZ	ypd	Glu_2	0.952387	Glu	BC
YBA	ypd	Glu_2	0.939802	Glu	BC
YBB	ypd	Glu_2	-1.94852	Glu	BC
YBF-1	ypd	Glu_2	0.394389	Glu	BC
YBH	ypd	Glu_2	2.59022	Glu	BC
YBM	ypd	Glu_2	-2.39493	Glu	BC
YBN	ypd	Glu_2	-1.25903	Glu	BC
YBO	ypd	Glu_2	-1.71388	Glu	BC
YBS	ypd	Glu_2	0.67768	Glu	BC
YBT	ypd	Glu_2	0.830721	Glu	BC
YBU	ypd	Glu_2	-0.237076	Glu	BC
YBW	ypd	Glu_2	1.4409	Glu	BC
YBY	ypd	Glu_2	0.252855	Glu	BC
YCA	ypd	Glu_2	-0.19222	Glu	BC
YCD	ypd	Glu_2	-0.448972	Glu	BC
YCF	ypd	Glu_2	-0.265039	Glu	BC
YCG	ypd	Glu_2	0.224667	Glu	BC
YCH	ypd	Glu_2	0.266399	Glu	BC
YCI	ypd	Glu_2	1.24731	Glu	BC
YCK	ypd	Glu_2	-0.315875	Glu	BC
YCN	ypd	Glu_2	2.26452	Glu	BC
YCO	ypd	Glu_2	1.1029	Glu	BC
YCP	ypd	Glu_2	-0.7059	Glu	BC
YCQ	ypd	Glu_2	1.3995	Glu	BC
YCR	ypd	Glu_2	1.41115	Glu	BC
YCT	ypd	Glu_2	0.883295	Glu	BC
YCU	ypd	Glu_2	0.405289	Glu	BC
YDB	ypd	Glu_2	-2.03024	Glu	BC
YDC	ypd	Glu_2	1.37107	Glu	BC
YDF	ypd	Glu_2	0.871541	Glu	BC
YDO	ypd	Glu_2	1.20843	Glu	BC
YJS157	ypd	Glu_2	-0.434712	Glu	BC
YJS202	ypd	Glu_2	0.622605	Glu	BC
YJS358	ypd	Glu_2	0.684858	Glu	BC
YJS532	ypd	Glu_2	-2.51159	Glu	BC
YJS54-1	ypd	Glu_2	-2.33361	Glu	BC
YJS759	ypd	Glu_2	-0.820186	Glu	BC

### Sheet: Table S3
Table S3. Variants detected by GWAS in the benchmarking experiment.
Variant	Chr	ChrPos	Condition	Type
rs_chromosome13_830456_A_G	13	830456	4NQO_1	SNP
rsYHR213W-B	8	540800	4NQO_3	CNV
rs_chromosome14_19524_C_T	14	19524	6AZA_100	SNP
rs_chromosome12_228510_A_G	12	228510	6AZA_100	SNP
rsYJL214W	10	26887	6AZA_100	CNV
rs_chromosome2_156652_C_T	2	156652	6AZA_200	SNP
rsYJL214W	10	26887	6AZA_50	CNV
rs_chromosome2_722169_G_A	2	722169	BENO_100	SNP
rs_chromosome13_706399_T_G	13	706399	BENO_100	SNP
rs_chromosome11_476876_A_T	11	476876	BENO_100	SNP
rs_chromosome11_476876_A_T	11	476876	BENO_50	SNP
rsYDR484W	4	1422763	BENO_50	CNV
rsYDR290W	4	1039370	BENO_50	CNV
rsYDR034C-A	4	520516	BENO_50	CNV
rs_chromosome5_467772_T_C	5	467772	CHX_0.1	SNP
rs_chromosome2_758042_C_T	2	758042	CU_0.1	SNP
rs_chromosome2_758412_A_G	2	758412	CU_0.1	SNP
rs_chromosome10_431985_G_T	10	431985	CU_0.1	SNP
rs_chromosome8_435329_T_C	8	435329	CU_0.5	SNP
rs_chromosome7_25663_A_G	7	25663	CU_0.5	SNP
rsYHR055C	8	214533	CU_0.5	CNV
rsYGL253W	7	23935	CU_0.5	CNV
rsYGL254W	7	22304	CU_0.5	CNV
rsYGL249W	7	33098	CU_0.5	CNV
rsYGL256W	7	15159	CU_0.5	CNV
rsYGL245W	7	39023	CU_0.5	CNV
rsYGL233W	7	59122	CU_0.5	CNV
rsYGL241W	7	45445	CU_0.5	CNV
rsYKL216W	11	25215	CU_0.5	CNV
rsYGL244W	7	41498	CU_0.5	CNV
rsYGL232W	7	62075	CU_0.5	CNV
rsYGL229C	7	64503	CU_0.5	CNV
rsYGR286C	7	1063813	CU_0.5	CNV
rsYCL045C	3	44623	CU_0.5	CNV
rsYKR095W	11	619805	CU_0.5	CNV
rsYKL218C	11	17359	CU_0.5	CNV
rsYGL238W	7	49552	CU_0.5	CNV
rsYLR334C	12	796698	CU_0.5	CNV
rsYDR504C	4	1456311	CU_0.5	CNV
rsYCL063W	3	17290	CU_0.5	CNV
rsYLL054C	12	32673	CU_0.5	CNV
rs_chromosome16_673254_C_T	16	673254	CU_1	SNP
rs_chromosome16_673127_T_A	16	673127	CU_1	SNP
rsYIL029C	9	300829	CU_1	CNV
rs_chromosome8_122295_T_C	8	122295	FOR_5	SNP
rs_chromosome16_388968_T_G	16	388968	FOR_5	SNP
rs_chromosome5_499612_T_C	5	499612	FOR_5	SNP
rs_chromosome7_421881_G_T	7	421881	FOR_5	SNP
rs_chromosome7_421716_A_G	7	421716	FOR_5	SNP
rs_chromosome16_925300_A_G	16	925300	FOR_5	SNP
rs_chromosome9_51027_C_T	9	51027	FOR_5	SNP
rs_chromosome15_383674_G_A	15	383674	FOR_5	SNP
rs_chromosome16_620610_C_T	16	620610	FOR_5	SNP
rs_chromosome9_50898_C_T	9	50898	FOR_5	SNP
rs_chromosome9_51201_C_T	9	51201	FOR_5	SNP
rs_chromosome13_556916_C_G	13	556916	FOR_5	SNP
rs_chromosome15_701849_G_C	15	701849	GAL_2	SNP
rs_chromosome15_701551_A_G	15	701551	GAL_2	SNP
rs_chromosome4_913331_C_T	4	913331	GAL_2	SNP
rsYDL240C-A	4	22471	KETO_10	CNV
rs_chromosome15_617274_T_A	15	617274	MV_0.5	SNP
rsYPR199C	16	938148	SMA_1	CNV
rsYPR201W	16	939922	SMA_1	CNV
rsYPR198W	16	934034	SMA_1	CNV
rsYPR196W	16	931376	SMA_1	CNV
rsYPR200C	16	939279	SMA_1	CNV
rsYPR195C	16	927965	SMA_1	CNV
rs_chromosome13_678500_T_C	13	678500	SMA_2.5	SNP
rsYPR200C	16	939279	SMA_2.5	CNV
rsYPR201W	16	939922	SMA_2.5	CNV
rsYNR068C	14	760067	SMA_2.5	CNV
rsYPR199C	16	938148	SMA_2.5	CNV
rsYPR196W	16	931376	SMA_2.5	CNV
rs_chromosome10_300176_C_T	10	300176	SMA_5	SNP
rsYPR199C	16	938148	SMA_5	CNV
rsYPR198W	16	934034	SMA_5	CNV
rsYPR200C	16	939279	SMA_5	CNV
rsYPR201W	16	939922	SMA_5	CNV
rsYPR196W	16	931376	SMA_5	CNV
rsYPR195C	16	927965	SMA_5	CNV
rsYPR194C	16	924304	SMA_5	CNV
rsYPR193C	16	922909	SMA_5	CNV
rsYDL240W	4	22823	SMA_5	CNV
rsYOR386W	15	1066839	SMA_5	CNV
rsYDR539W	4	1512094	SMA_5	CNV

### Sheet: Table S4
Table S4. Comprehensive summary of the natural compound library from the RIKEN natural product depository (NPDepo). These were available as of June 2024 from 704 compounds that demonstrated over 30% inhibition when testing approximately 20,000 NPDepo compounds against the drug-sensitive budding yeast strain (Piotrowski et al. 2017).
	Well	Name	Structure	Formula	MW	Concentration (ug/ml)
	1- A02	FSL0530		C27H29NO11	543.532	10.8706
	1- A03	HTD1153		C27H29N3OS	443.616	8.87231
	1- A04	NP481		C30H46O4	470.699	9.41397
	1- A05	NPD1578		C27H27NO5	445.52	8.9104
	1- A06	NPD901		C26H31NO3	405.542	8.11084
	1- A07	FSL0631		C27H24N2O9	520.5	10.41
	1- A08	HTD0124		C19H20Br3N3O	546.103	10.9221
	1- A09	HTD0136		C23H30Cl2N2O	421.414	8.42829
	1- A10	HTD0141		C25H34Br2N2O	538.371	10.7674
	1- A11	HTD0143		C23H30Br2N2O	510.316	10.2063
	1- B02	HTD0254		C25H36N3O2	410.585	8.21169
	1- B03	HTD0423		C19H20Br3N3O	546.103	10.9221
	1- B04	HTD0425		C36H35BrN4O6	699.608	13.9922
	1- B05	HTD0525		C29H33N4O	453.613	9.07225
	1- B06	HTD0607		C27H21N5OS	463.565	9.27131
	1- B07	HTD0619		C23H20N4OS2	432.57	8.6514
	1- B08	HTD0671		C22H27N2S	351.538	7.03076
	1- B09	HTD0762		C14H11NO2S2	289.377	5.78755
	1- B10	HTD0771		C16H22N2O2	274.366	5.48732
	1- B11	HTD0862		C19H12N4O6	392.331	7.84661
	1- C02	HTD0963		C17H18NS	268.404	5.36807
	1- C03	HTD0973		C23H19N3O	353.427	7.06855
	1- C04	HTD0976		C22H23BrN4	423.359	8.46719
	1- C05	HTD0985		C23H25BrN4	437.387	8.74773
	1- C06	HTD0988		C23H25BrN4O	453.386	9.06772
	1- C07	HTD1118		C23H28N2OS	380.556	7.61113
	1- C08	HTD1139		C25H24ClN3S	434.007	8.68014
	1- C09	HTD1157		C26H25N3O3S	459.571	9.19143
	1- C10	HTD1160		C18H22N2O4S	362.451	7.24902
	1- C11	HTD1163		C21H26N2O3S	386.517	7.73034
	1- D02	HTD1164		C19H24N2O3S	360.479	7.20957
	1- D03	HTD1183		C27H29Br2N3O	571.36	11.4272
	1- D04	HTD1192		C28H30N4OS	470.642	9.41283
	1- D05	HTD1197		C29H32N4O	452.605	9.05209
	1- D06	HTD1199		C24H31F2N3O	415.531	8.31062
	1- D07	NPD3198		C26H21ClN2O3	444.922	8.89844
	1- D08	NPD3203		C25H18O4	382.42	7.6484
	1- D09	HTD0714		C24H20F2N4O	418.45	8.369
	1- D10	HTD0709		C25H22ClN5O2S	492.003	9.84007
	1- D11	HTD0710		C22H13ClF4N4O3	492.821	9.85641
	1- E02	HTD1029		C22H13ClF4N4O3	492.821	9.85641
	1- E03	HTD1155		C25H25N3OS	415.562	8.31123
	1- E04	HTD0974		C23H19N3	337.428	6.74856
	1- E05	FSL0507		C27H29NO10	527.533	10.5507
	1- E06	HTD1254		C19H24N2O2	312.415	6.24831
	1- E07	FSL0683		C15H18N4O5	334.335	6.68669
	1- E08	HTD0739		C21H34N2O5	394.516	7.89031
	1- E09	HTD0086		C18H13ClF3N5O4S	487.848	9.75695
	1- E10	HTD0478		C28H31N4OS	471.649	9.43299
	1- E11	HTD0522		C23H27ClFN2O2S	449.999	8.99998
	1- F02	HTD1159		C20H27N3O3S	389.52	7.79041
	1- F03	HTD0476		C24H33F2N3O	417.547	8.35094
	1- F04	HRT-0016		C22H26O3	338.451	6.76901
	1- F05	HRT-0066		C18H30O	262.439	5.24878
	1- F06	HRT-0070		C19H32O2	292.466	5.84931
	1- F07	HRT-0075		C21H38O3	338.535	6.7707
	1- F08	HRT-0077		C20H35NO	305.508	6.11016
	1- F09	HRT-0168		C27H46O4	434.665	8.69331
	1- F10	HRT-0169		C27H46O4	434.665	8.69331
	1- F11	HRT-0172		C15H20O3	248.325	4.9665
	1- G02	HRT-0185		C15H24	204.359	4.08717
	1- G03	HRT-0186		C26H47N2O5P	498.649	9.97297
	1- G04	HRT-0190		C16H25N	231.384	4.62769
	1- G05	LT01784032		C20H13N2NaO5S	416.391	8.32782
	1- G06	STK761681		C20H14ClNO3S	383.856	7.67713
	1- G07	STL232240		C20H14ClNO	319.794	6.39587
	1- G08	PH002101		C20H16N4O	328.377	6.56753
	1- G09	Z815609740		C21H18N2O3S	378.453	7.56906
	1- G10	IBS-L0207154		C19H13N3O2	315.334	6.30669
	1- G11	LT01411384		C20H14ClN3	331.808	6.63615
	1- H02	STK627087		C29H31NO5	473.574	9.47148
	1- H03	STK630950		C27H27NO3	413.521	8.27042
	1- H04	STK554399		C28H30N2O3	442.563	8.85126
	1- H05	STK433902		C23H21N3OS	387.507	7.75015
	1- H06	STK418118		C21H17N3OS	359.453	7.18906
	1- H07	STK316108		C23H18N4O4	414.424	8.28849
	1- H08	STK622877		C22H21N3O3S	407.495	8.1499
	1- H09	STK620065		C21H19N3O2S	377.468	7.54937
	1- H10	LT00244786		C47H73NO17	924.102	18.482
	1- H11	STK367458		C40H68O11	724.981	14.4996
	2- A02	STL445703		C47H75NO17	926.118	18.5224
	2- A03	STL146757		C33H47NO13	665.741	13.3148
	2- A04	STK256720		C31H51NO9	581.753	11.6351
	2- A05	VAS2870		C18H12N6OS	360.4	7.208
	2- A06	Shikonin		C16H16O5	288.303	5.76606
	2- A07	Tanshinone I		C18H12O3	276.295	5.52589
	2- A08	Tryptanthrin		C15H8N2O2	248.243	4.96486
	2- A09	2-Methyl-1,4-naphthoquinone		C11H8O2	172.185	3.4437
	2- A10	Myriocin		C21H39NO6	401.548	8.03096
	2- A11	Tomatidine hydrochloride		C27H46ClNO2	452.126	9.04252
	2- B02	Galangin		C15H10O5	270.244	5.40488
	2- B03	alpha-Mangostin		C24H26O6	410.471	8.20942
	2- B04	Plumbagin		C11H8O3	188.185	3.76369
	2- B05	Bisdemethoxycurcumin		C19H16O4	308.337	6.16674
	2- B06	Biochanin A		C16H12O5	284.271	5.68542
	2- B07	(S)-(+)-Camptothecin		C20H16N2O4	348.362	6.96723
	2- B08	Artemisinin		C15H22O5	282.34	5.64679
	2- B09	Cryptotanshinone		C19H20O3	296.369	5.92739
	2- B10	Aloe-emodin		C15H10O5	270.244	5.40488
	2- B11	Daunorubicin Hydrochloride		C27H30ClNO10	563.994	11.2799
	2- C02	5,5'-Diallyl-2,2'-dihydroxybiphenyl		C18H18O2	266.343	5.32686
	2- C03	Tanshinone IIA		C19H18O3	294.354	5.88707
	2- C04	Chrysin		C15H10O4	254.245	5.08489
	2- C05	NPL90137-01		C19H24ClN3O	345.876	6.91751
	2- C06	NPL70139-01		C19H20ClN3O2S	389.907	7.79814
	2- C07	NPL20198-01		C21H25N3O2S	383.516	7.67033
	2- C08	NPL00217-01		C25H21F3N4O6	530.465	10.6093
	2- C09	NPL00307-01		C26H29N5O2	443.553	8.87107
	2- C10	NPL30331-01		C24H25ClN4O	420.946	8.41892
	2- C11	NPL50339-01		C15H16FN3O4S	353.375	7.0675
	2- D02	NPL60347-01		C28H33N5O	455.608	9.11216
	2- D03	NPL10360-01		C20H17ClF3N3O3	439.825	8.7965
	2- D04	NPL20404-01		C24H26F3N3O	429.49	8.58979
	2- D05	NPL90434-01		C25H31N5O	417.559	8.35117
	2- D06	NPL50537-01		C25H29NO4	407.514	8.15028
	2- D07	NPL00587-01		C20H18O4	322.364	6.44728
	2- D08	NPL30601-01		C18H17NO	263.342	5.26685
	2- D09	ISN-001		C27H29NO10	527.533	10.5507
	2- D10	ISN-003		C47H73NO17	924.102	18.482
	2- D11	ISN-012		C28H26N4O3	466.544	9.33089
	2- E02	ISN-015		C51H64N12O12S2	1101.28	22.0256
	2- E03	ISN-029		C17H25N5O13	507.414	10.1483
	2- E04	ISN-030		C29H40Cl2N8O8	699.597	13.9919
	2- E05	ISN-036		C19H37ClN2O5	408.97	8.1794
	2- E06	ISN-043		C15H23NO4	281.355	5.6271
	2- E07	ISN-045		C29H40N2O9	560.65	11.213
	2- E08	ISN-054		C42H71NaO11	775.017	15.5003
	2- E09	ISN-055		C28H40N2O9	548.639	10.9728
	2- E10	ISN-056		C55H93N3O17	1068.36	21.3673
	2- E11	ISN-060		C26H36N2O9	520.585	10.4117
	2- F02	ISN-061		C62H86N12O16	1255.45	25.109
	2- F03	NPL60653-01		C20H21FN2	308.402	6.16804
	2- F04	NPL50654-01		C24H32N2	348.536	6.97072
	2- F05	NPL50663-01		C15H20O3	248.325	4.9665
	2- F06	NPL80679-01		C22H26ClFN2O	388.917	7.77833
	2- F07	NPL50681-01		C26H27ClN2	402.971	8.05943
	2- F08	NPL80741-01		C23H21N3O3S	419.506	8.39012
	2- F09	NPL50780-01		C27H32ClN3O2	466.028	9.32056
	2- F10	NPL10784-01		C22H28Cl2N4O2	451.4	9.028
	2- F11	NPL00785-01		C23H28Cl2N4O2	463.411	9.26822
	2- G02	NPL90885-01		C21H21N5O4	407.433	8.14865
	2- G03	NPL50915-01		C27H39N3O2	437.631	8.75262
	2- G04	NPL30953-01		C26H36N2O3S2	488.716	9.77433
	2- G05	NPL80958-01		C29H29N5O	463.587	9.27175
	2- G06	NPL20981-01		C20H20F3N3	359.398	7.18795
	2- G07	NPL11008-01		C21H20F3N3O	387.408	7.74817
	2- G08	NPL11044-01		C15H16ClN3O4S	369.829	7.39659
	2- G09	NPL21070-01		C20H20F3N3	359.398	7.18795
	2- G10	NPL31114-01		C25H26N4O5	462.51	9.2502
	2- G11	NPL91118-01		C20H19F3N2O	360.382	7.20765
	2- H02	NPL01135-01		C26H28ClN3O2	449.985	8.9997
	2- H03	NPL31141-01		C21H16ClF2N5O	427.844	8.55689
	2- H04	NPD15139		C35H37FN2O5	584.694	11.6939
	2- H05	NPL31538-01		C27H33N3O	415.584	8.31167
	2- H06	NPL01577-01		C23H29N5O2S	439.584	8.79168
	2- H07	NPL61607-01		C24H21N3O4S	447.517	8.95033
	2- H08	NPL61625-01		C19H17F4N3O	379.36	7.58721
	2- H09	NPD1404		C25H17ClFN3OS	461.949	9.23898
	2- H10	NPD414		C26H23N3OS2	457.621	9.15241
	2- H11	NPD1890		C25H29NO2	375.515	7.51031
	3- A02	NPD4271		C23H31NO3	369.508	7.39017
	3- A03	NPD388		C20H21NO6	371.393	7.42787
	3- A04	NPD4689		C23H20N2O4	388.427	7.76854
	3- A05	NPD3121		C26H25FN2O4	448.499	8.96997
	3- A06	NPD2405		C26H20N2O4	424.46	8.48921
	3- A07	NPD4554		C24H23NO5	405.455	8.10909
	3- A08	NPD3884		C24H22N2O4	402.454	8.04908
	3- A09	NPD3486		C25H25NO5	419.482	8.38963
	3- A10	NPD4845		C25H25NO5	419.482	8.38963
	3- A11	NPD4918		C27H27NO5	445.52	8.9104
	3- B02	NPD4144		C27H29NO5	447.536	8.95072
	3- B03	NPD3341		C25H25NO5	419.482	8.38963
	3- B04	NPD4674		C27H27NO5	445.52	8.9104
	3- B05	NPD5019		C24H23NO6	421.454	8.42908
	3- B06	NPD4682		C23H19N3O4	401.426	8.02851
	3- B07	NPD4564		C26H20N2O4	424.46	8.48921
	3- B08	NPD4582		C27H25N3O4	455.518	9.11036
	3- B09	NPD4146		C21H17Cl2NO3	402.281	8.04561
	3- B10	NPD3577		C21H17Cl2NO3	402.281	8.04561
	3- B11	NPD3101		C24H25N3O3	403.485	8.0697
	3- C02	NPD2759		C23H23N3O	357.459	7.14919
	3- C03	NPD1449		C23H33NO3	371.524	7.43049
	3- C04	NPD623		C23H18O4	358.398	7.16795
	3- C05	NPD145		C26H33FN2O	408.564	8.17128
	3- C06	NPD1786		C22H22O5	366.418	7.32835
	3- C07	NPD1738		C24H19ClO5	422.869	8.45738
	3- C08	NPD2560		C24H17F2NO4	421.404	8.42808
	3- C09	NPD2882		C25H18F3NO4	453.422	9.06843
	3- C10	NPD2880		C25H21NO3	383.451	7.66902
	3- C11	NPD1278		C27H31N3O3	445.566	8.91133
	3- D02	NPD2201		C28H23Cl2N3O2	504.42	10.0884
	3- D03	NPD2338		C30H29N3O3	479.584	9.59168
	3- D04	NPD4003		C28H39NO6	485.626	9.71252
	3- D05	NPD4697		C26H16ClFN2O3	458.88	9.17761
	3- D06	NPD3304		C27H23N3O2	421.503	8.43007
	3- D07	NPD4096		C29H29NO6	487.558	9.75115
	3- D08	NPD3762		C28H27NO3	425.532	8.51065
	3- D09	NPD2670		C27H25NO3	411.505	8.2301
	3- D10	NPD3530		C29H29NO5	471.558	9.43116
	3- D11	NPD1966		C26H29NO6	451.524	9.03048
	3- E02	NPD5		C22H35N3OS	389.608	7.79216
	3- E03	NPD559		C25H25NO4	403.482	8.06965
	3- E04	NPD402		C28H41NO4	455.643	9.11287
	3- E05	NPD972		C28H43NO3	441.66	8.8332
	3- E06	NPD997		C31H49NO3	483.741	9.67482
	3- E07	NPD881		C25H36O5	416.563	8.33125
	3- E08	NPD843		C26H37N2O3	425.596	8.51193
	3- E09	NPD428		C21H21BrN2O4	445.317	8.90633
	3- E10	NPD269		C27H44N2O	412.665	8.25329
	3- E11	NPD363		C23H36N2O	356.556	7.13112
	3- F02	NPD410		C24H21NO2	355.44	7.10881
	3- F03	NPD602		C24H21NO2	355.44	7.10881
	3- F04	NPD90		C23H17NO4	371.396	7.42792
	3- F05	NPD666		C24H19NO6	417.422	8.34844
	3- F06	NPD556		C27H27N3O5	473.533	9.47067
	3- F07	NPD1024		C34H34N2O3	518.662	10.3732
	3- F08	NPD935		C25H19N3O2	393.449	7.86898
	3- F09	NPD776		C26H29NO4	419.525	8.39051
	3- F10	NPD10		C21H29BrO3	409.367	8.18735
	3- F11	NPD370		C21H17NO3S	363.439	7.26877
	3- G02	NPD231		C41H55NO6S2	722.027	14.4405
	3- G03	NPD1477		C20H23N3O2S	369.489	7.38978
	3- G04	NPD1602		C25H28ClNO4	441.959	8.83918
	3- G05	NPD1501		C27H26ClNO	415.967	8.31935
	3- G06	NPD1450		C24H21NO3	371.44	7.4288
	3- G07	NPD1495		C24H19NO5	401.423	8.02845
	3- G08	NPD1425		C26H21N3OS	423.541	8.47082
	3- G09	NPD2604		C23H34N2O10	498.535	9.9707
	3- G10	NP167		C34H53NaO8	612.787	12.2557
	3- G11	NPD2381		C31H44NO3	478.701	9.57402
	3- H02	NPD2133		C32H41N3O8	595.699	11.914
	3- H03	NPD2025		C26H26N2O2	398.509	7.97019
	3- H04	NPD2809		C31H42N2O3	490.692	9.81384
	3- H05	NPD3013		C22H33NO9S	487.574	9.75147
	3- H06	NPD2119		C28H36N2O12	592.605	11.8521
	3- H07	NPD3148		C28H37NO9	531.608	10.6322
	3- H08	NPD2275		C30H38N2O9	570.645	11.4129
	3- H09	NPD2911		C25H39NO10	513.59	10.2718
	3- H10	NPD4365		C22H33NO10	471.509	9.43018
	3- H11	NPD3475		C23H35NO10	485.536	9.71072
	4- A02	NPD2730		C25H34N2O7	474.559	9.49118
	4- A03	NPD4234		C24H35NO10	497.547	9.95095
	4- A04	NPD3076		C24H23ClN4O4	466.928	9.33857
	4- A05	NPD2579		C28H28N2O3	440.547	8.81094
	4- A06	NPD3698		C28H28N2O3	440.547	8.81094
	4- A07	NPD2666		C28H39NO8	517.625	10.3525
	4- A08	NPD4166		C26H41NO7	479.619	9.59238
	4- A09	NPD2773		C23H37NO9	471.553	9.43105
	4- A10	NPD3902		C23H35NO9	469.537	9.39073
	4- A11	NPD4196		C27H38N2O11	566.611	11.3322
	4- B02	NPD4037		C26H40N2O10	540.616	10.8123
	4- B03	NPD3968		C32H44N2O10	616.715	12.3343
	4- B04	NPD3670		C31H44N2O10	604.704	12.0941
	4- B05	NPD3770		C27H27NO6	461.519	9.23039
	4- B06	NPD4288		C23H27NO5	397.475	7.94951
	4- B07	NPD2784		C25H25ClN4O4	480.955	9.61911
	4- B08	NP478		C18H18O2	266.343	5.32686
	4- B09	NPD4000		C27H21ClO7	492.917	9.85834
	4- B10	NP498		C19H20O3	296.369	5.92739
	4- B11	NP168		C15H23NO4	281.355	5.6271
	4- C02	NP285		C22H16O6	376.369	7.52738
	4- C03	NP214		C57H89N19O21S2	1440.59	28.8118
	4- C04	NP175		C25H28O5	408.499	8.16998
	4- C05	NP28		C15H24O5	284.356	5.68711
	4- C06	NP281		C22H30O4	358.482	7.16964
	4- C07	NP56		C16H19NO4	289.334	5.78668
	4- C08	NP428		C46H74O17	899.092	17.9818
	4- C09	NP149		C20H15NO8S	429.41	8.5882
	4- C10	NP38		C27H43NO2	413.649	8.27299
	4- C11	NP439		C31H51NO9	581.753	11.6351
	4- D02	NP474		C19H18O3	294.354	5.88707
	4- D03	NP266		C15H24O5	284.356	5.68711
	4- D04	NPL10027-01		C30H37N3O3	487.648	9.75295
	4- D05	NPL50032-01		C20H19F3N6O2	432.409	8.64817
	4- D06	NPL20071-01		C20H20ClN3O2	369.854	7.39709
	4- D07	NPL20080-01		C23H26N6O3S	466.566	9.33132
	4- D08	NPL50087-01		C25H19ClFN3O3	463.9	9.278
	4- D09	NPL00091-01		C22H25ClN2O4S2	481.037	9.62073
	4- D10	NPD15119		C29H27N3O4	481.556	9.63112
	4- D11	NPD15121		C26H19N3O3	421.46	8.42919
	4- E02	NPD15123		C27H20FN3O3	453.477	9.06954
	4- E03	NPD15131		C26H21N3O	391.477	7.82954
	4- E04	NPD15132		C25H19N3O	377.45	7.54899
	4- E05	NPD10289		C25H35BrO5	495.459	9.90917
	4- E06	NPD5142		C25H42N2O3	418.625	8.3725
	4- E07	NPD5147		C26H39NO4	429.605	8.5921
	4- E08	NPD5191		C34H30N2O3	514.63	10.2926
	4- E09	NPD5226		C18H20N6O2	352.399	7.04798
	4- E10	NPD5292		C28H45NO2	427.676	8.55353
	4- E11	NPD5324		C29H31ClN2O2	475.036	9.50071
	4- F02	NPD5403		C11H11BrN2	251.128	5.02255
	4- F03	NPD5421		C16H18N2	238.335	4.76671
	4- F04	NPD5437		C19H29N3O	315.462	6.30925
	4- F05	NPD5449		C36H45N4O10	693.781	13.8756
	4- F06	NPD5483		C23H20N2O	340.429	6.80857
	4- F07	NPD5503		C18H14N4O	302.338	6.04677
	4- F08	NPD5526		C24H18N2O4	398.422	7.96844
	4- F09	NPD5533		C21H18O2	302.376	6.04753
	4- F10	NPD5613		C31H27N3O3	489.579	9.79158
	4- F11	NPD5623		C27H26ClN3O5S	540.042	10.8008
	4- G02	NPD5706		C26H39NO5	445.604	8.91209
	4- G03	NPD5715		C13H16N2O2	232.285	4.64569
	4- G04	NPD5733		C17H14O4S	314.363	6.28725
	4- G05	NPD5805		C21H15NO2	313.359	6.26718
	4- G06	NPD5840		C30H33ClN2O3	505.062	10.1012
	4- G07	NPD5842		C31H34N2O5	514.627	10.2925
	4- G08	NPD6032		C18H18N2O3	310.356	6.20712
	4- G09	NPD6106		C16H19NO2	257.335	5.14671
	4- G10	NPD6193		C29H42O5	470.655	9.4131
	4- G11	NPD6203		C17H19BrO3	351.243	7.02486
	4- H02	NPD6232		C21H30N2O	326.486	6.52972
	4- H03	NPD6234		C21H32N2O	328.502	6.57004
	4- H04	NPD6287		C22H17FO5	380.376	7.60752
	4- H05	NPD6344		C21H14N4O3	370.371	7.40741
	4- H06	NPD6345		C24H19NO5	401.423	8.02845
	4- H07	NPD6361		C31H35NO5	501.628	10.0326
	4- H08	NPD6383		C25H23NO5	417.466	8.34932
	4- H09	NPD6407		C24H23N3O3	401.469	8.02938
	4- H10	NPD6419		C19H19N3O3	337.382	6.74763
	4- H11	NPD6429		C25H22N2O4	414.465	8.2893
	5- A02	NPD6433		C21H21N5O3	391.433	7.82866
	5- A03	NPD6462		C36H37N3O2	543.715	10.8743
	5- A04	NPD6514		C17H16N2O3	296.329	5.92657
	5- A05	NPD6583		C24H35N3O7	477.562	9.55125
	5- A06	NPD6616		C16H22O	230.353	4.60706
	5- A07	NPD6664		C24H33NO8	463.533	9.27065
	5- A08	NPD6752		C24H17N3O3S	427.485	8.54971
	5- A09	NPD6784		C26H20ClN3O	425.922	8.51844
	5- A10	NPD6879		C14H23N3S	265.424	5.30847
	5- A11	NPD7130		C24H27NO6	425.486	8.50972
	5- B02	NPD7170		C26H23N3O4	441.491	8.82982
	5- B03	NPD7295		C22H22ClN3O	379.893	7.59786
	5- B04	NPD7339		C26H31NO8	485.539	9.71078
	5- B05	NPD7371		C19H16BrN3O	382.263	7.64526
	5- B06	NPD7479		C22H19N5O2	385.429	7.70858
	5- B07	NPD7582		C23H23N3O3	389.458	7.78916
	5- B08	NPD7585		C23H22BrN3O3	468.354	9.36708
	5- B09	NPD7699		C24H35NO11	513.547	10.2709
	5- B10	NPD7700		C27H32N4O3	460.581	9.21162
	5- B11	NPD8032		C23H22N2O2	358.444	7.16888
	5- C02	NPD8055		C17H13NO3	279.298	5.58596
	5- C03	NPD8117		C17H9NO2	259.267	5.18534
	5- C04	NPD8137		C24H24O3	360.457	7.20914
	5- C05	NPD8153		C18H16N2O	276.341	5.52682
	5- C06	NPD8159		C21H15NO6	377.357	7.54714
	5- C07	NPD8193		C19H14N2O	286.336	5.72672
	5- C08	NPD8234		C25H24BrN5O4	538.405	10.7681
	5- C09	NPD8301		C17H22O2	258.364	5.16727
	5- C10	NPD8305		C17H25N2	257.402	5.14804
	5- C11	NPD8359		C20H25N3	307.442	6.14885
	5- D02	NPD8461		C21H16O8	396.357	7.92714
	5- D03	NPD8740		C19H21N3O2S	355.462	7.10924
	5- D04	NPD8779		C22H18O5	362.386	7.24772
	5- D05	NPD8795		C22H28N2	320.482	6.40964
	5- D06	NPD8843		C17H17ClO5	336.775	6.7355
	5- D07	NPD8865		C21H18N2O5	378.388	7.56776
	5- D08	NPD8876		C17H21N5	295.39	5.90781
	5- D09	NPD8934		C26H21NO6	443.46	8.86921
	5- D10	NPD8965		C21H29NO	311.471	6.22943
	5- D11	NPD9266		C20H33N3OS	363.57	7.27139
	5- E02	NPD9270		C28H41NO3	439.644	8.79288
	5- E03	NPD9407		C19H31NO2	305.464	6.10929
	5- E04	NPD9451		C22H37N3OS	391.624	7.83247
	5- E05	NPD9469		C27H42N2O	410.649	8.21297
	5- E06	NPD9494		C21H22N2O4	366.42	7.32841
	5- E07	NPD9643		C27H36FNO7	505.589	10.1118
	5- E08	NPD9644		C29H45NO10	567.683	11.3537
	5- E09	NPD9686		C27H41NO7	491.63	9.83261
	5- E10	NPD9708		C20H14N2O2	314.347	6.28694
	5- E11	NPD9785		C26H20ClN3O2	441.921	8.83842
	5- F02	NPD9811		C25H23NO4	401.466	8.02933
	5- F03	NPD9887		C27H22N2O4	438.487	8.76975
	5- F04	NPD9923		C25H29NO7	455.512	9.11025
	5- F05	NPD10080		C20H16BrN3O	394.274	7.88548
	5- F06	NP511		C17H22O3	274.363	5.48726
	5- F07	NP553		C27H41NO	395.634	7.91268
	5- F08	NP572		C20H24N2	292.428	5.84855
	5- F09	NP586		C13H8N2O2	224.221	4.48442
	5- F10	NP654		C21H34OS	334.569	6.69137
	5- F11	NP689		C27H45NO2	415.665	8.3133
	5- G02	NP696		C26H33NO4	423.557	8.47114
	5- G03	NP698		C20H31N3OS	361.554	7.23107
	5- G04	NP736		C45H72O17	885.065	17.7013
	5- G05	NP760		C22H34OS	346.58	6.93159
	5- G06	NP773		C33H45NO5	535.73	10.7146
	5- G07	NP778		C33H45NO5	535.73	10.7146
	5- G08	NP822		C26H39NO4	429.605	8.5921
	5- G09	NPD10151		C27H37N3O	419.615	8.39231
	5- G10	NPD10211		C14H12Br2ClNO	405.519	8.11038
	5- G11	NPD10224		C24H29NO4	395.503	7.91006
	5- H02	NPD10242		C20H14BrNO5	428.242	8.56485
	5- H03	NPD10251		C25H23N3O2	397.481	7.94962
	5- H04	NPD10252		C25H22N2O4	414.465	8.2893
	5- H05	NPD10253		C24H20N2O5	416.437	8.32875
	5- H06	NPD10254		C25H23FN2O2	402.473	8.04945
	5- H07	NPD10257		C26H25ClN2O2	432.954	8.65909
	5- H08	NPD10269		C23H30N2O2	366.508	7.33016
	5- H09	NPD10271		C24H38O3	374.569	7.49137
	5- H10	NPD10406		C23H18O4	358.398	7.16795
	5- H11	NPD10407		C23H17ClO4	392.843	7.85685
	6- A02	NPD10408		C26H24O4	400.479	8.00958
	6- A03	NPD10504		C23H29NO2	351.493	7.02986
	6- A04	NPD10506		C23H28N2O2	364.492	7.28984
	6- A05	NPD10511		C22H20O10S	476.463	9.52925
	6- A06	NPD10512		C24H24O12S	536.516	10.7303
	6- A07	NPD10580		C24H21BrN2O	433.352	8.66704
	6- A08	NPD10581		C24H22N2O2	370.455	7.4091
	6- A09	NPD10718		C23H25NO3	363.461	7.26921
	6- A10	NPD10768		C21H17NO5S	395.437	7.90875
	6- A11	NPD10784		C28H27BrN3O7	597.447	11.9489
	6- B02	NPD10838		C23H20O6	392.412	7.84825
	6- B03	NPD10845		C24H24ClNO3	409.917	8.19834
	6- B04	NPD10846		C26H29NO3	403.526	8.07052
	6- B05	NPD10847		C23H22ClNO2	379.89	7.59781
	6- B06	NPD10850		C27H31NO3	417.553	8.35106
	6- B07	NPD10866		C27H23NO5	441.488	8.82976
	6- B08	NPD10884		C28H31N3O5	489.576	9.79153
	6- B09	NPD10885		C23H27N3O4	409.489	8.18979
	6- B10	NPD10912		C20H15BrO3	383.245	7.6649
	6- B11	NPD10970		C22H22O4	350.418	7.00836
	6- C02	NPD11019		C19H13F3O6	394.307	7.88614
	6- C03	NPD11030		C29H27N5O3	493.57	9.8714
	6- C04	NPD11031		C26H25Cl2N3O2	482.414	9.64828
	6- C05	NPD11082		C26H34N2O2	406.573	8.13146
	6- C06	NPD11214		C24H17ClN2O	384.869	7.69738
	6- C07	NPD11215		C24H17ClN2O	384.869	7.69738
	6- C08	NPD11225		C23H29NO6S	447.555	8.95109
	6- C09	NPD11238		C24H33NO4	399.535	7.9907
	6- C10	NPD11239		C23H29NO4	383.492	7.66984
	6- C11	NPD11288		C23H30N2O3	382.507	7.65014
	6- D02	NPD11307		C26H20FN3O	409.467	8.18934
	6- D03	NPD11344		C23H24O5	380.445	7.60889
	6- D04	NPD11372		C22H22O5	366.418	7.32835
	6- D05	NPD11428		C22H19N3O3	373.415	7.4683
	6- D06	NPD11432		C26H25NO6	447.492	8.94984
	6- D07	NPD11439		C21H20ClN3O	365.866	7.31732
	6- D08	NPD11459		C22H23FNO4	384.431	7.68863
	6- D09	NPD11515		C22H20N2O5	392.415	7.8483
	6- D10	NPD11633		C19H16BrNO2	370.249	7.40498
	6- D11	NPD11650		C24H24Cl2NO6	493.368	9.86736
	6- E02	NPD11671		C24H20N2O3	384.439	7.68877
	6- E03	NPD11672		C24H19NO3	369.424	7.38848
	6- E04	NPD11673		C23H19NO4	373.412	7.46824
	6- E05	NPD11674		C23H17NO5	387.396	7.74791
	6- E06	NPD11680		C21H22N3O5	396.427	7.92853
	6- E07	NPD11682		C28H21N3O5	479.497	9.58993
	6- E08	NPD11708		C27H22BrNO3	488.385	9.76771
	6- E09	NPD11845		C23H19NO3	357.413	7.14826
	6- E10	NPD11846		C28H35NO5	465.595	9.3119
	6- E11	NPD11871		C23H17FO4	376.388	7.52776
	6- F02	NPD11888		C25H23NO3	385.467	7.70934
	6- F03	NPD11917		C25H18O5	398.419	7.96838
	6- F04	NPD12038		C26H20BrN3O2	486.372	9.72744
	6- F05	NPD12041		C28H30N4O4	486.576	9.73151
	6- F06	NPD12056		C27H31NO6	465.551	9.31102
	6- F07	NPD12099		C31H27ClN4O2	523.039	10.4608
	6- F08	NPD12397		C29H24N4O	444.541	8.89082
	6- F09	NPD12559		C27H30N4O	426.566	8.53133
	6- F10	NPD12600		C29H24N4O2	460.54	9.2108
	6- F11	NPD12624		C24H19N3O2	381.438	7.62876
	6- G02	NPD12705		C22H17N3O3	371.399	7.42798
	6- G03	NPD12709		C22H19N3O3	373.415	7.4683
	6- G04	NPD12710		C25H25N3O4S	463.56	9.27119
	6- G05	NPD12753		C27H27N3O2	425.535	8.5107
	6- G06	NPD12757		C22H19N3O3	373.415	7.4683
	6- G07	NPD12766		C27H22FN3O2	439.494	8.78987
	6- G08	NPD12776		C24H19N3O3	397.437	7.94875
	6- G09	NPD12812		C24H21N3O5	431.452	8.62904
	6- G10	NPD12819		C26H23N3O5	457.49	9.14981
	6- G11	NPD12823		C21H20O7	384.389	7.68779
	6- H02	NPD12825		C23H24O6	396.444	7.92888
	6- H03	NPD12827		C25H21ClN2O4	448.91	8.9782
	6- H04	NPD12834		C23H24N2O4	392.459	7.84917
	6- H05	NPD12838		C23H32N2O	352.524	7.05049
	6- H06	NPD12963		C25H28N2O5	436.512	8.73025
	6- H07	NPD13130		C19H18BrN3O2	400.278	8.00556
	6- H08	NPD13179		C24H36O5	404.552	8.09103
	6- H09	NPD13201		C21H18N4O3	374.403	7.48805
	6- H10	NPD13203		C24H16O3	352.393	7.04787
	6- H11	NPD13277		C22H22O5	366.418	7.32835
	7- A02	NPD13278		C22H22O5	366.418	7.32835
	7- A03	NPD13314		C20H25BrO3	393.324	7.86649
	7- A04	NPD13322		C26H26N2O3	414.509	8.29017
	7- A05	NPD13339		C25H28N2O6	452.512	9.05023
	7- A06	NPD13367		C26H37N3O9	535.599	10.712
	7- A07	NPD13368		C27H35NO9	517.581	10.3516
	7- A08	NPD13369		C29H39NO9	545.635	10.9127
	7- A09	NPD13370		C25H34N2O7	474.559	9.49118
	7- A10	NPD13371		C25H34N2O7	474.559	9.49118
	7- A11	NPD13387		C23H25NO3	363.461	7.26921
	7- B02	NPD13392		C21H21ClN2O3	384.866	7.69732
	7- B03	NPD13412		C24H37NO8	467.564	9.35129
	7- B04	NPD13413		C34H45N3O10	655.752	13.115
	7- B05	NPD13431		C30H31NO6	501.585	10.0317
	7- B06	NPD13487		C20H19ClN2O4	386.838	7.73677
	7- B07	NPD13539		C27H35NO9	517.581	10.3516
	7- B08	NPD13540		C29H38N2O7	526.635	10.5327
	7- B09	NPD13541		C34H48N2O10	644.769	12.8954
	7- B10	NPD13542		C36H49N3O10	683.806	13.6761
	7- B11	NPD13543		C33H48N2O9	616.759	12.3352
	7- C02	NPD13552		C26H21Cl2NO4	482.368	9.64735
	7- C03	NPD13600		C27H22N2O4	438.487	8.76975
	7- C04	NPD13659		C25H23NO5	417.466	8.34932
	7- C05	NPD13661		C27H22N2O4	438.487	8.76975
	7- C06	NPD13665		C27H22N2O4	438.487	8.76975
	7- C07	NPD13855		C30H30N2O5	498.584	9.97168
	7- C08	NPD13953		C24H23N3O4	417.469	8.34937
	7- C09	NPD13963		C28H24N2O4	452.514	9.05029
	7- C10	NPD13980		C22H20O5	364.402	7.28803
	7- C11	NPD14012		C26H23N3O4	441.491	8.82982
	7- D02	NPD14163		C24H26N2O5	422.485	8.4497
	7- D03	NPD14165		C24H33NO6	431.534	8.63067
	7- D04	NPD14166		C23H24N2O5	408.458	8.16916
	7- D05	NPD14196		C24H26N2O5	422.485	8.4497
	7- D06	NPD14248		C26H23N3O4	441.491	8.82982
	7- D07	NPD14360		C23H24N4O4	420.472	8.40944
	7- D08	NP963		C27H44O3	416.65	8.333
	7- D09	NP967		C21H20N2O5	380.404	7.60808
	7- D10	NPD14650		C14H16O2	216.282	4.32565
	7- D11	NPD14670		C21H23NO3	337.422	6.74845
	7- E02	NP1005		C24H25NO6	423.47	8.4694
	7- E03	NP1006		C23H32NO4	386.516	7.73032
	7- E04	NPD14705		C17H11NO4	293.282	5.86563
	7- E05	NPD14706		C19H17NO5	339.351	6.78702
	7- E06	NP1015		C30H41NO3	463.666	9.27332
	7- E07	NPD14727		C12H10BrNO2	280.123	5.60246
	7- E08	NPD14781		C16H12O4	268.272	5.36543
	7- E09	NPD14806		C13H15Cl3N2O3	353.635	7.0727
	7- E10	NPD14832		C22H23NO3	349.434	6.98867
	7- E11	NPD14843		C27H23N3O	405.504	8.11008
	7- F02	NPD14908		C21H32N2O	328.502	6.57004
	7- F03	NPD14919		C7H16NO4P	209.184	4.18367
	7- F04	NP1081		C10H12O2	164.206	3.28412
	7- F05	NPD14976		C18H14O3	278.31	5.56621
	7- F06	FSL0091		C23H30O4Si	398.579	7.97158
	7- F07	FSL0083		C27H30O5	434.537	8.69074
	7- F08	FSL0079		C27H28O4Si	444.608	8.89216
	7- F09	FSL0130		C25H24O4	388.468	7.76935
	7- F10	FSL0175		C25H24O4	388.468	7.76935
	7- F11	FSL0099		C27H30O5	434.537	8.69074
	7- G02	FSL0177		C27H28O5	432.521	8.65042
	7- G03	FSL0332		C15H23NO4	281.355	5.6271
	7- G04	FSL0415		C17H26N8O5	422.447	8.44895
	7- G05	FSL0468		C42H53NO16	827.888	16.5578
	7- G06	FSL0469		C42H51NO16	825.872	16.5174
	7- G07	FSL0733		C39H49NO16	787.822	15.7564
	7- G08	FSL0649		C19H36N2O5	372.509	7.45018
	7- G09	FSL0292		C4H4FN3O	129.094	2.58189
	7- G10	FSL0331		C14H14ClN3	259.741	5.19482
	7- G11	FSL0476		C22H17ClN2	344.847	6.89694
	7- H02	FSL0496		C34H60N3O6	606.87	12.1374
	7- H03	FSL0565		C22H26F3N3OS	437.531	8.75062
	7- H04	FSL0660		C25H27ClN2	390.96	7.81921
	7- H05	FSL0677		C18H14Cl4N2O	416.137	8.32274
	7- H06	FSL0692		C17H20O6	320.345	6.40691
	7- H07	FSL0903		C26H29NO	371.527	7.43054
	7- H08	FSL0918		C39H64O13	740.937	14.8187
	7- H09	FSL0826		C5H9NS2	147.262	2.94524
	7- H10	FSL0358		C14H19NO4	265.312	5.30624
	7- H11	FSL0451		C12H17NO3	223.274	4.46548
	8- A02	FSL0537		C15H10O5	270.244	5.40488
	8- A03	FSL0568		C24H26FNO4	411.478	8.22955
	8- A04	FSL0499		C15H23NO4	281.355	5.6271
	8- A05	FSL0939		C26H30N2O9	514.537	10.2907
	8- A06	FSL0362		C26H36N2O9	520.585	10.4117
	8- A07	FSL0678		C18H15Cl4N3O4	479.15	9.583
	8- A08	FSL0282		C16H15N5	277.331	5.54663
	8- A09	FSL0343		C27H18O2	374.443	7.48887
	8- A10	FSL0411		C16H12O5	284.271	5.68542
	8- A11	FSL0414		C25H27Cl3N6O	533.893	10.6779
	8- B02	FSL0456		C22H32Cl4N10	578.379	11.5676
	8- B03	FSL0493		C25H30ClN3	407.991	8.15982
	8- B04	FSL0560		C26H28Cl2F2N2	477.429	9.54859
	8- B05	FSL0632		C26H28Cl2N4O4	531.443	10.6289
	8- B06	FSL0659		C16H13N3O3	295.3	5.90601
	8- B07	FSL0823		C17H18ClNO3S	351.855	7.0371
	8- B08	FSL0882		C18H16Cl3N3O3S	460.77	9.21539
	8- B09	FSL0387		C24H16N2	332.409	6.64817
	8- B10	FSL0915		C17H19ClN2S	318.871	6.37743
	8- B11	FSL0720		C15H17ClN4	288.783	5.77565
	8- C02	FSL0723		C13H8Cl2N2O4	327.126	6.54251
	8- C03	HTD0035		C20H23N3	305.426	6.10853
	8- C04	HTD0116		C21H26ClNO3	375.899	7.51799
	8- C05	HTD0117		C18H23NO2	285.39	5.70779
	8- C06	HTD0434		C23H27N5OS	421.569	8.43137
	8- C07	HTD0541		C23H32N2O4	400.522	8.01045
	8- C08	HTD0545		C22H24BrN5	438.374	8.76748
	8- C09	HTD0562		C29H35N3O4	489.62	9.7924
	8- C10	HTD0574		C25H22F3N5O	465.482	9.30964
	8- C11	HTD0576		C23H19F3N4O3	456.428	9.12856
	8- D02	HTD0577		C20H19F3N4O3	420.395	8.40789
	8- D03	HTD0585		C23H26F2N4O2	428.486	8.56972
	8- D04	HTD0586		C23H26F2N4O	412.487	8.24973
	8- D05	HTD0685		C21H25ClN2OS	388.963	7.77926
	8- D06	HTD0748		C16H30O3	270.416	5.40831
	8- D07	HTD1119		C21H25ClN2OS	388.963	7.77926
	8- D08	HTD1124		C29H32N6	464.619	9.29237
	8- D09	HTD1137		C26H27N3O2S	445.588	8.91176
	8- D10	HTD1138		C25H25N3S	399.562	7.99124
	8- D11	HTD1145		C27H29N3OS	443.616	8.87231
	8- E02	HTD1146		C26H27N3S	413.589	8.27178
	8- E03	HTD1147		C27H29N3OS	443.616	8.87231
	8- E04	HTD1148		C26H27N3OS	429.589	8.59177
	8- E05	HTD1149		C25H24FN3S	417.553	8.35105
	8- E06	HTD1171		C21H26ClN3OS	403.978	8.07956
	8- E07	HTD1213		C26H44O9	500.635	10.0127
	8- E08	HTD1255		C18H22N2O2	298.388	5.96776
	8- E09	HTD1256		C22H24N2O3	364.448	7.28896
	8- E10	HTD1257		C23H25N3O2	375.475	7.50949
	8- E11	HTD1258		C21H22N2O2	334.422	6.68843
	8- F02	HTD0097		C18H20BrClNO4	429.721	8.59443
	8- F03	FSL0350		C25H30ClI2NO3	681.785	13.6357
	8- F04	FSL0508		C27H29NO10	527.533	10.5507
	8- F05	FSL0293		C4H3FN2O2	130.079	2.60158
	8- F06	NPD896		C26H30ClNO	407.988	8.15976
	8- F07	NPD897		C28H36N2O2	432.611	8.65223
	8- F08	NPD862		C27H33NO2	403.57	8.07139
	8- F09	NPD1660		C28H37NO5	467.611	9.35222
	8- F10	NPD2093		C27H35N9O6	581.637	11.6327
	8- F11	NPD636		C24H30O2S	382.57	7.65139
	8- G02	NPD3704		C29H46N2O10	582.697	11.6539
	8- G03	NPD4297		C29H46N2O11	598.697	11.9739
	8- G04	HTD0689		C29H20N6S	484.587	9.69174
	8- G05	NP146		C26H27NO10	513.506	10.2701
	8- G06	HTD0686		C21H25FN2S2	388.573	7.77146
	8- G07	HTD0694		C23H31ClN2O4	434.968	8.69935
	8- G08	HTD0851		C23H20N4O2S	416.505	8.33011
	8- G09	HTD0865		C16H30N4O	294.444	5.88887
	8- G10	HTD0975		C19H18ClN3O	339.828	6.79656
	8- G11	HTD0979		C21H23N4	331.444	6.62889
	8- H02	FSL0534				0.2
	8- H03	FSL0638				0.2
	8- H04	HTD0400		C18H9F6N3	381.283	0.04

### Sheet: Table S5
Table S5. Relative abundance of the barcoded isolates at timepoint T0.
bc_id	strain	Abundance at T0
BC100	BKH	0.101038
BC101	CET	1.633
BC102	JLE	0.0255903
BC103	YDC	0.333389
BC104	AFF	0.24183
BC105	CRD	0.0422572
BC106	BKC	0.186002
BC107	CEC	0.131797
BC108	BTS	0.0174783
BC109	BFE	0.000534729
BC112	AAD	0.104944
BC113	BED	0.000672951
BC114	CNS	0.132351
BC115	ARN	0.105991
BC117	AES	0.365521
BC119	BEF	0.394622
BC12	CQA-2	0.247737
BC120	BRE	0.0674386
BC121	BIH	0.004893
BC122	AHK	1.63278
BC123	RM-11	0.0654464
BC124	AML	0.00691428
BC126	BSI	0.106456
BC127	ATR	0.398502
BC128	ANE	0.0689489
BC129	AAR	0.62075
BC13	ABH	0.283077
BC130	BIF	0.633703
BC131	BES	0.0773802
BC133	CAB	0.158003
BC134	BVF	0.000761978
BC135	BSC	0.0851937
BC137	YJS759	0.0957206
BC138	AEL	0.195505
BC139	CRH	0.127882
BC14	BTD	0.0359491
BC140	AST	0.184683
BC141	BHE	0.101727
BC142	BIB	0.184899
BC143	CBG	0.11636
BC144	ANF	0.0416399
BC145	BNP	0.0615541
BC146	BDM	0.0772637
BC147	CKG	0.320188
BC149	CDC	0.205256
BC150	ASC	0.000318791
BC151	ARI	0.19644
BC152	AFP	0.221214
BC153	BSD	0.108425
BC154	CDP	0.000204335
BC155	CHK	0.322418
BC156	BMD	0.0151084
BC157	YBS	0.0185735
BC158	BLQ	0.000680025
BC159	AFS	0.000219822
BC160	AKB	0.0844601
BC161	APK	0.083827
BC162	ACN	0.235836
BC163	YDN	0.0161027
BC164	BAG	0.107586
BC165	YCO	0.0494032
BC166	CEI	0.0120818
BC168	CIT	0.803133
BC169	BLT	0.00043418
BC170	YCP	0.100999
BC171	CLC	0.0176249
BC172	CKB	0.342935
BC173	CDN	0.0813055
BC175	BBB	0.0495471
BC176	BID	0.062583
BC177	BDC	0.11157
BC179	SIGMA	0.306808
BC180	BHA	0.345814
BC181	BLS	0.0180017
BC182	CKP	0.653085
BC183	BBL	0.0101316
BC186	CGS	0.0279234
BC187	YCD	0.179371
BC188	CCD	0.040329
BC189	BLF	0.288078
BC190	CHA	0.189439
BC192	BRV	0.000578895
BC193	BCR	0.0589352
BC195	CFQ	0.576855
BC196	CAC	0.0925334
BC197	BDD	0.413745
BC198	BLH	0.126139
BC2	CMD	0.371056
BC200	YJS157	0.0275121
BC201	ARS	0.639481
BC202	ARP	0.401643
BC203	BBH	0.505268
BC204	BQA	0.0686326
BC205	CDA	0.535956
BC206	ALR	0.259937
BC207	AAM	0.374145
BC208	YAM	0.114159
BC209	BIT	0.156356
BC210	CRA	0.0390869
BC212	BLB	0.10233
BC213	BNQ	0.296154
BC214	BPR	0.156145
BC215	CCL	0.11129
BC216	BHM	0.343065
BC217	YJS532	0.280923
BC218	APT	0.262952
BC219	AMA	0.0351255
BC22	CCR	0.0176407
BC220	BDL	0.785226
BC221	BIE	0.164276
BC222	BRP	0.031798
BC223	BDA	0.80797
BC226	ALE	0.136076
BC227	CLD	0.0506743
BC228	CQS	0.0214985
BC229	ATV	0.168976
BC23	CLG	0.432011
BC230	BER	0.0419458
BC231	BQM	0.141303
BC232	ASV	0.0445521
BC233	BKN	0.14724
BC234	CFP	0.0748998
BC235	CRG	0.0774673
BC236	CHL	0.865849
BC237	CHB	0.0397772
BC238	BHP	0.0473913
BC239	AFC	0.237559
BC24	AHQ	0.480573
BC240	BFG	0.0563537
BC241	YJS358	0.0831618
BC242	BEQ	0.0216764
BC243	BKI	0.0701829
BC244	JLV	0.113198
BC245	YAA	0.0733683
BC246	CQN	0.0283551
BC248	BCS	0.417062
BC249	CAD	0.0848956
BC25	YBM	0.0588245
BC250	BQI	0.0340178
BC251	AKD	0.105655
BC252	YAZ	0.0792223
BC253	CCG	0.0368982
BC254	ACI	0.7643
BC255	BLN	0.272863
BC257	CGH	0.109369
BC258	CQF	0.0075508
BC259	BGG	0.849586
BC26	ANH	0.0518169
BC260	BDI	0.0252938
BC261	BNF	0.139247
BC262	CHF	0.0377117
BC263	BDH	0.381163
BC264	ABV	0.139639
BC266	BFP	0.0687585
BC267	BVK	0.0284669
BC268	ALL	0.817691
BC269	BAK	0.0515167
BC27	CDQ	0.0159192
BC271	AGB	0.0517388
BC272	ASM	0.257465
BC275	YBH	0.116977
BC276	BNH	0.0800656
BC277	YBY	0.132774
BC279	CPM	0.101263
BC28	BMM	0.0365927
BC281	CBE	0.128633
BC282	CIF	0.00079335
BC283	BSB	0.100217
BC284	AGM	1.04998
BC285	BBC	0.00055326
BC286	CDL	0.0287198
BC287	CKT	0.394765
BC289	BHT	0.431661
BC29	BIG	0.20144
BC290	AVV	0.00626112
BC291	CEA	0.634201
BC292	BIQ	0.108179
BC293	BFQ	0.0804768
BC294	CHG	0.22884
BC295	BTT	0.0343217
BC296	YCI	0.225515
BC297	CNB	0.0859932
BC298	JLM	0.0996155
BC299	AKE	0.0667089
BC30	CFV	0.290583
BC300	BEM	0.199597
BC301	BBP	0.228491
BC302	ATM	0.178217
BC303	YBA	0.125369
BC304	BNE	0.0700163
BC305	CQM	0.0241572
BC306	AVT	0.0562976
BC307	BFD	0.0520448
BC308	ASP	0.182477
BC309	AQR	0.0775045
BC31	BTV	0.0506732
BC310	CRL	0.0365338
BC311	BBI	0.0634351
BC312	CDS	0.126559
BC313	CPA	0.00953626
BC314	CCV	0.200012
BC315	YBB	0.035331
BC316	AMS	0.299711
BC317	YBU	0.292467
BC318	JLS	0.000194677
BC319	BPK	0.171075
BC32	CIQ	0.190463
BC320	BVD	0.564804
BC321	CGK	0.248784
BC322	BIM	0.125637
BC323	BPT	0.0625312
BC324	CCS	0.00878893
BC325	BPG	0.171951
BC326	CHH	0.0214676
BC327	CDD	0.500713
BC328	AKH	0.102029
BC329	BQE	0.000465173
BC33	AII	0.114217
BC330	BMQ	0.0969434
BC331	AAK	0.112707
BC332	BAT	0.0517633
BC333	BEB	0.0215436
BC334	AGF	0.558685
BC335	BSL	0.160873
BC336	BHF	0.0761208
BC337	BRD	0.106537
BC338	BPM	0.0897004
BC339	BGB	0.00035374
BC34	BET	0.000433859
BC340	ALG	0.0580639
BC341	BNG	0.0571151
BC342	BTG	0.265982
BC343	CIE	0.121735
BC344	ANC	0.0395497
BC345	BBM	0.0168355
BC346	CQB	0.0458073
BC347	BTL	0.000101917
BC348	BLD	0.0657935
BC349	BBR	0.0312041
BC350	ADV	0.299023
BC351	BNC	0.176139
BC352	CRB	0.0422817
BC354	CAH	0.398473
BC355	CAL	0.126075
BC356	BMI	0.0458624
BC358	BGK	0.826387
BC359	ATP	0.0662873
BC36	BLM	0.140844
BC360	CMB	0.328956
BC361	CHE	0.187151
BC362	BPL	0.0667685
BC363	BLI	0.089569
BC364	BBV	0.189344
BC365	BSG	0.1658
BC366	YCR	0.011199
BC367	ANT	0.332127
BC368	BVG	0.000688869
BC369	CHR	0.342111
BC37	CNG	0.0121459
BC370	CCC	0.0220753
BC371	CIL	0.119238
BC372	BQB	0.0710191
BC374	CEB	0.759297
BC375	ADK	0.146397
BC377	CMT	0.330638
BC379	BNR	0.504406
BC38	ACB	0.000269262
BC380	BMG	0.124848
BC381	AMN	0.0819752
BC382	CQD	0.0631435
BC385	CKK	0.0423581
BC386	CKI	0.694987
BC387	AHC	0.268448
BC388	ALK	0.174704
BC389	CIP	0.001702
BC39	BRM	0.241063
BC390	CMN	0.725943
BC392	CLS	0.23757
BC393	CAM	0.100693
BC394	AKN	0.0495442
BC395	AMQ	0.0743734
BC396	AMT	0.912603
BC397	AKS	0.0497576
BC398	CEN.PK	0.885237
BC399	YBO	0.920324
BC4	CLQ	1.00976
BC40	YJS252	0.000712878
BC400	CMG	0.0192925
BC401	BHN	0.145322
BC402	BBE	0.250077
BC403	YCN	0.0515269
BC404	BIS	0.220601
BC405	BKS	0.50773
BC406	ARQ	0.637774
BC407	BAM	0.0807138
BC408	YJS202	0.293672
BC409	AQT	0.266318
BC41	CCP	0.0243959
BC410	JLF	0.0337887
BC411	BQQ	0.00110262
BC412	AIM	0.00589303
BC413	YDB	0.213427
BC414	AAP	0.639026
BC415	BAC	0.0570704
BC416	YCQ	0.0457597
BC417	ACA	0.159931
BC418	BSN	0.102732
BC42	JLY	0.0296567
BC421	CBA	0.224532
BC422	CHN	0.192026
BC424	CCN	0.173257
BC425	BFB	0.0718187
BC426	ALB	0.156133
BC427	BKK	0.257255
BC428	AQI	0.0439511
BC429	AAL	0.490362
BC430	CKS	0.291281
BC432	FY4	0.743566
BC433	BSE	0.236749
BC434	CPE	0.0868392
BC435	BLR	0.286307
BC436	CAI	0.172192
BC437	CHM	0.363112
BC439	AFR	0.101497
BC44	BHK	0.0531951
BC440	AFE	0.478096
BC441	BEP	0.0387138
BC442	AIR	0.00676638
BC443	ANK	0.0718935
BC444	AMR	0.0207737
BC445	YBT	0.104742
BC446	BQT	0.12734
BC448	YAR	0.12901
BC449	BAS	0.0479573
BC45	BIL	0.00127811
BC450	AGS	0.361213
BC451	YDF	0.17743
BC452	CML	0.560964
BC453	ASH	0.0294453
BC454	AVI	0.0431474
BC455	YAT	0.0880818
BC456	ALN	0.685378
BC458	BDR	0.312127
BC460	YDE	0.000334469
BC461	CIV	1.14238
BC462	BSM	0.127697
BC463	AKM	0.033651
BC464	AQA	0.0681523
BC465	YCH	0.0567132
BC466	BPC	0.254331
BC467	BKQ	0.0592339
BC468	APL	0.562577
BC469	CIN	0.919293
BC47	CID	0.438743
BC470	JLH	0.0415192
BC471	ASA	0.137304
BC472	APV	0.00290252
BC473	YJS54-1	3.19898
BC474	YBW	0.0715448
BC475	CCQ	0.0407094
BC476	YCA	0.195435
BC477	JLJ	0.0711757
BC478	AQE	0.0564845
BC479	AQH	0.236024
BC48	AQC	0.260553
BC480	APC	0.85437
BC481	BLA	0.183827
BC482	BAH	0.141193
BC483	AIL	0.0412349
BC484	JLU	0.146934
BC485	CHQ	0.0208044
BC486	CLB	0.0138649
BC487	YCU	0.0152834
BC488	AEG	0.0602687
BC489	CDF	0.106097
BC49	BVH	0.00313953
BC490	YAF	0.0556802
BC491	YAV	0.0912508
BC492	AMI	0.0747444
BC493	CRK	0.194958
BC494	CKF	0.265877
BC495	BAV	0.000393192
BC496	ASS	0.0457058
BC497	BVA	0.0489707
BC498	CLV	0.182147
BC499	CQQ	0.501692
BC5	YCT	0.0375216
BC50	BPF	0.0652558
BC500	AER	0.334496
BC501	CDM	0.0435646
BC502	ATA	0.000741659
BC503	BLG	0.0767872
BC504	APN	0.00126286
BC506	YAG	0.324621
BC507	BRF	0.0964924
BC508	BQG	0.653603
BC509	BGQ	0.603481
BC51	CIK	0.260836
BC511	CMP	0.0235678
BC512	YCF	1.54653
BC513	CLH	0.179004
BC514	BBK	0.165803
BC515	YAU	0.148752
BC516	BIC	0.0580837
BC517	ASR	0.436449
BC518	BNK	0.000269817
BC52	BAN	0.222016
BC520	ARB	0.188534
BC521	YBN	0.215645
BC522	CAE	0.0426885
BC523	CDV	0.174095
BC524	BVC	0.116494
BC525	AEQ	0.534445
BC526	CLM	1.43294
BC527	BVV	0.016953
BC528	CIM	0.837393
BC529	APM	0.152646
BC53	BGT	1.07734
BC530	BTE	0.0383526
BC532	BIR	0.142355
BC533	AKV	0.149503
BC534	BII	0.0834027
BC535	ADQ	1.68696
BC536	CHS	0.222377
BC537	BSK	0.167044
BC538	YBF-1	0.0407709
BC539	YAP-2	0.00974903
BC539	YAP-2	0.0104905
BC54	CBD	0.051163
BC55	BGI	1.54661
BC56	CKD	1.05294
BC57	AQB	0.00630257
BC58	JLQ	0.0865203
BC59	AQD	0.0487818
BC6	BPV	0.0610001
BC61	CGB	0.03554
BC62	BHV	0.196201
BC63	CMS	0.00420187
BC64	ARE	0.177191
BC65	BVE	0.116504
BC66	JLI	0.000809881
BC67	AEC	0.235679
BC68	CFM	0.000682429
BC69	CKE	0.423782
BC7	CQC	0.0320096
BC70	YCK	0.247966
BC71	BLK	0.27635
BC73	CNQ	0.284747
BC74	BFT	0.423623
BC75	AEA	0.248817
BC76	ALH	0.244244
BC77	ART	0.0609521
BC78	YCG	0.0781279
BC79	YAQ	0.104735
BC8	BIN	0.115027
BC80	BQN	0.54683
BC81	CMQ	0.0303445
BC82	BFN	0.137102
BC83	CFF	0.300959
BC84	ATQ	0.0393547
BC85	AGK	0.159799
BC86	CAQ	0.147359
BC87	BGF	0.591998
BC88	CQH	0.0938633
BC89	ADP	0.0888267
BC9	YDO	0.0735896
BC90	BFR	0.000115438
BC92	CHI	0.39337
BC93	CAA	0.0556125
BC94	BRL	0.174352
BC95	CQL	0.000429171
BC97	CPI	0.0570299
BC98	BNL	0.161898
BC99	BPH	0.19053

### Sheet: Table S6
Table S6. Fitness values of the barcoded isolates (Log2 fold-change) across all compounds and associated compound clusters highlighted.
sub_lib	bc_id	strain	Fitness value	compound	comp_id	cluster
P1_A2	BC100	BKH	-3.0588	FSL0530	Comp_01_FSL0530	1
P1_A2	BC101	CET	-8.50103	FSL0530	Comp_01_FSL0530	1
P1_A2	BC103	YDC	1.83307	FSL0530	Comp_01_FSL0530	1
P1_A2	BC104	AFF	-4.57339	FSL0530	Comp_01_FSL0530	1
P1_A2	BC105	CRD	1.71746	FSL0530	Comp_01_FSL0530	1
P1_A2	BC106	BKC	-1.79725	FSL0530	Comp_01_FSL0530	1
P1_A2	BC107	CEC	1.8168	FSL0530	Comp_01_FSL0530	1
P1_A2	BC108	BTS	-0.246985	FSL0530	Comp_01_FSL0530	1
P1_A2	BC112	AAD	2.74407	FSL0530	Comp_01_FSL0530	1
P1_A2	BC114	CNS	-1.71736	FSL0530	Comp_01_FSL0530	1
P1_A2	BC115	ARN	-1.11281	FSL0530	Comp_01_FSL0530	1
P1_A2	BC117	AES	-5.15143	FSL0530	Comp_01_FSL0530	1
P1_A2	BC119	BEF	3.43403	FSL0530	Comp_01_FSL0530	1
P1_A2	BC120	BRE	1.10942	FSL0530	Comp_01_FSL0530	1
P1_A2	BC121	BIH	-1.80876	FSL0530	Comp_01_FSL0530	1
P1_A2	BC122	AHK	-5.25612	FSL0530	Comp_01_FSL0530	1
P1_A2	BC124	AML	0.103315	FSL0530	Comp_01_FSL0530	1
P1_A2	BC126	BSI	-4.66719	FSL0530	Comp_01_FSL0530	1
P1_A2	BC127	ATR	-3.6415	FSL0530	Comp_01_FSL0530	1
P1_A2	BC128	ANE	-0.333381	FSL0530	Comp_01_FSL0530	1
P1_A2	BC129	AAR	-5.64801	FSL0530	Comp_01_FSL0530	1
P1_A2	BC13	ABH	-1.87222	FSL0530	Comp_01_FSL0530	1
P1_A2	BC130	BIF	-3.84219	FSL0530	Comp_01_FSL0530	1
P1_A2	BC131	BES	-0.878497	FSL0530	Comp_01_FSL0530	1
P1_A2	BC133	CAB	-2.68509	FSL0530	Comp_01_FSL0530	1
P1_A2	BC135	BSC	0.706571	FSL0530	Comp_01_FSL0530	1
P1_A2	BC138	AEL	-3.31707	FSL0530	Comp_01_FSL0530	1
P1_A2	BC139	CRH	-0.797472	FSL0530	Comp_01_FSL0530	1
P1_A2	BC14	BTD	0.109677	FSL0530	Comp_01_FSL0530	1
P1_A2	BC140	AST	-2.04694	FSL0530	Comp_01_FSL0530	1
P1_A2	BC141	BHE	-1.06671	FSL0530	Comp_01_FSL0530	1
P1_A2	BC142	BIB	-3.17715	FSL0530	Comp_01_FSL0530	1
P1_A2	BC143	CBG	-0.0800363	FSL0530	Comp_01_FSL0530	1
P1_A2	BC144	ANF	-2.65693	FSL0530	Comp_01_FSL0530	1
P1_A2	BC145	BNP	-0.743833	FSL0530	Comp_01_FSL0530	1
P1_A2	BC146	BDM	0.432928	FSL0530	Comp_01_FSL0530	1
P1_A2	BC147	CKG	-3.17612	FSL0530	Comp_01_FSL0530	1
P1_A2	BC149	CDC	-4.49888	FSL0530	Comp_01_FSL0530	1
P1_A2	BC151	ARI	-1.78967	FSL0530	Comp_01_FSL0530	1
P1_A2	BC152	AFP	0.0740092	FSL0530	Comp_01_FSL0530	1
P1_A2	BC153	BSD	-0.0807033	FSL0530	Comp_01_FSL0530	1
P1_A2	BC155	CHK	-2.01909	FSL0530	Comp_01_FSL0530	1
P1_A2	BC156	BMD	-2.08739	FSL0530	Comp_01_FSL0530	1
P1_A2	BC157	YBS	-0.267832	FSL0530	Comp_01_FSL0530	1
P1_A2	BC159	AFS	-1.79188	FSL0530	Comp_01_FSL0530	1
P1_A2	BC160	AKB	1.33658	FSL0530	Comp_01_FSL0530	1
P1_A2	BC161	APK	0.327545	FSL0530	Comp_01_FSL0530	1
P1_A2	BC162	ACN	-2.39763	FSL0530	Comp_01_FSL0530	1
P1_A2	BC163	YDN	2.11002	FSL0530	Comp_01_FSL0530	1
P1_A2	BC164	BAG	-1.33235	FSL0530	Comp_01_FSL0530	1
P1_A2	BC165	YCO	2.29837	FSL0530	Comp_01_FSL0530	1
P1_A2	BC168	CIT	-4.56897	FSL0530	Comp_01_FSL0530	1
P1_A2	BC170	YCP	-2.99182	FSL0530	Comp_01_FSL0530	1
P1_A2	BC171	CLC	0.49401	FSL0530	Comp_01_FSL0530	1
P1_A2	BC172	CKB	-4.45089	FSL0530	Comp_01_FSL0530	1
P1_A2	BC173	CDN	1.93876	FSL0530	Comp_01_FSL0530	1
P1_A2	BC175	BBB	-2.03834	FSL0530	Comp_01_FSL0530	1
P1_A2	BC176	BID	-2.59644	FSL0530	Comp_01_FSL0530	1
P1_A2	BC177	BDC	1.25347	FSL0530	Comp_01_FSL0530	1
P1_A2	BC180	BHA	-2.19579	FSL0530	Comp_01_FSL0530	1
P1_A2	BC182	CKP	-4.03168	FSL0530	Comp_01_FSL0530	1
P1_A2	BC183	BBL	1.00367	FSL0530	Comp_01_FSL0530	1
P1_A2	BC186	CGS	0.0232593	FSL0530	Comp_01_FSL0530	1
P1_A2	BC187	YCD	-2.83856	FSL0530	Comp_01_FSL0530	1
P1_A2	BC188	CCD	1.40817	FSL0530	Comp_01_FSL0530	1
P1_A2	BC189	BLF	0.521542	FSL0530	Comp_01_FSL0530	1
P1_A2	BC190	CHA	-1.23131	FSL0530	Comp_01_FSL0530	1
P1_A2	BC193	BCR	-1.2811	FSL0530	Comp_01_FSL0530	1
P1_A2	BC195	CFQ	-4.89687	FSL0530	Comp_01_FSL0530	1
P1_A2	BC196	CAC	-0.524954	FSL0530	Comp_01_FSL0530	1
P1_A2	BC197	BDD	-1.73785	FSL0530	Comp_01_FSL0530	1
P1_A2	BC198	BLH	-1.09681	FSL0530	Comp_01_FSL0530	1
P1_A2	BC2	CMD	-2.35309	FSL0530	Comp_01_FSL0530	1
P1_A2	BC201	ARS	-4.4685	FSL0530	Comp_01_FSL0530	1
P1_A2	BC202	ARP	3.67855	FSL0530	Comp_01_FSL0530	1
P1_A2	BC203	BBH	-8.00418	FSL0530	Comp_01_FSL0530	1
P1_A2	BC204	BQA	-0.718543	FSL0530	Comp_01_FSL0530	1
P1_A2	BC205	CDA	-3.37102	FSL0530	Comp_01_FSL0530	1
P1_A2	BC206	ALR	2.47168	FSL0530	Comp_01_FSL0530	1
P1_A2	BC207	AAM	-1.53695	FSL0530	Comp_01_FSL0530	1
P1_A2	BC208	YAM	-0.753029	FSL0530	Comp_01_FSL0530	1
P1_A2	BC209	BIT	-2.89984	FSL0530	Comp_01_FSL0530	1
P1_A2	BC210	CRA	-1.9532	FSL0530	Comp_01_FSL0530	1
P1_A2	BC212	BLB	-1.0885	FSL0530	Comp_01_FSL0530	1
P1_A2	BC213	BNQ	-3.14328	FSL0530	Comp_01_FSL0530	1
P1_A2	BC214	BPR	-3.90666	FSL0530	Comp_01_FSL0530	1
P1_A2	BC215	CCL	-3.18319	FSL0530	Comp_01_FSL0530	1
P1_A2	BC216	BHM	-1.90395	FSL0530	Comp_01_FSL0530	1
P1_A2	BC218	APT	-2.62166	FSL0530	Comp_01_FSL0530	1
P1_A2	BC219	AMA	-1.12323	FSL0530	Comp_01_FSL0530	1
P1_A2	BC22	CCR	2.16825	FSL0530	Comp_01_FSL0530	1
P1_A2	BC220	BDL	-5.36561	FSL0530	Comp_01_FSL0530	1
P1_A2	BC221	BIE	1.96219	FSL0530	Comp_01_FSL0530	1
P1_A2	BC223	BDA	-6.77765	FSL0530	Comp_01_FSL0530	1
P1_A2	BC226	ALE	-0.325959	FSL0530	Comp_01_FSL0530	1
P1_A2	BC227	CLD	1.52677	FSL0530	Comp_01_FSL0530	1
P1_A2	BC228	CQS	-0.615728	FSL0530	Comp_01_FSL0530	1
P1_A2	BC229	ATV	-8.57079	FSL0530	Comp_01_FSL0530	1
P1_A2	BC23	CLG	-0.896343	FSL0530	Comp_01_FSL0530	1
P1_A2	BC230	BER	-2.22837	FSL0530	Comp_01_FSL0530	1
P1_A2	BC231	BQM	-1.01814	FSL0530	Comp_01_FSL0530	1
P1_A2	BC232	ASV	-3.06257	FSL0530	Comp_01_FSL0530	1
P1_A2	BC233	BKN	-2.37537	FSL0530	Comp_01_FSL0530	1
P1_A2	BC234	CFP	0.276431	FSL0530	Comp_01_FSL0530	1
P1_A2	BC235	CRG	0.631186	FSL0530	Comp_01_FSL0530	1
P1_A2	BC236	CHL	1.03899	FSL0530	Comp_01_FSL0530	1
P1_A2	BC237	CHB	1.2908	FSL0530	Comp_01_FSL0530	1
P1_A2	BC238	BHP	1.60127	FSL0530	Comp_01_FSL0530	1
P1_A2	BC239	AFC	-1.22126	FSL0530	Comp_01_FSL0530	1
P1_A2	BC24	AHQ	-4.18911	FSL0530	Comp_01_FSL0530	1
P1_A2	BC240	BFG	0.0902628	FSL0530	Comp_01_FSL0530	1
P1_A2	BC242	BEQ	-0.354829	FSL0530	Comp_01_FSL0530	1
P1_A2	BC243	BKI	-0.0363758	FSL0530	Comp_01_FSL0530	1
P1_A2	BC245	YAA	-1.47759	FSL0530	Comp_01_FSL0530	1
P1_A2	BC246	CQN	0.71072	FSL0530	Comp_01_FSL0530	1
P1_A2	BC248	BCS	-0.171319	FSL0530	Comp_01_FSL0530	1
P1_A2	BC249	CAD	-1.75209	FSL0530	Comp_01_FSL0530	1
P1_A2	BC25	YBM	-1.00095	FSL0530	Comp_01_FSL0530	1
P1_A2	BC250	BQI	-3.3108	FSL0530	Comp_01_FSL0530	1
P1_A2	BC251	AKD	-1.83341	FSL0530	Comp_01_FSL0530	1
P1_A2	BC252	YAZ	-0.94323	FSL0530	Comp_01_FSL0530	1
P1_A2	BC253	CCG	0.510539	FSL0530	Comp_01_FSL0530	1
P1_A2	BC254	ACI	-3.72416	FSL0530	Comp_01_FSL0530	1
P1_A2	BC255	BLN	-1.53132	FSL0530	Comp_01_FSL0530	1
P1_A2	BC257	CGH	-4.66307	FSL0530	Comp_01_FSL0530	1
P1_A2	BC258	CQF	1.9451	FSL0530	Comp_01_FSL0530	1
P1_A2	BC259	BGG	-4.97677	FSL0530	Comp_01_FSL0530	1
P1_A2	BC26	ANH	0.269694	FSL0530	Comp_01_FSL0530	1
P1_A2	BC260	BDI	-2.40936	FSL0530	Comp_01_FSL0530	1
P1_A2	BC261	BNF	-2.04912	FSL0530	Comp_01_FSL0530	1
P1_A2	BC262	CHF	-0.286632	FSL0530	Comp_01_FSL0530	1
P1_A2	BC263	BDH	-3.36934	FSL0530	Comp_01_FSL0530	1
P1_A2	BC264	ABV	-3.6684	FSL0530	Comp_01_FSL0530	1
P1_A2	BC266	BFP	0.724809	FSL0530	Comp_01_FSL0530	1
P1_A2	BC267	BVK	-0.36989	FSL0530	Comp_01_FSL0530	1
P1_A2	BC268	ALL	-4.81053	FSL0530	Comp_01_FSL0530	1
P1_A2	BC269	BAK	0.10209	FSL0530	Comp_01_FSL0530	1
P1_A2	BC27	CDQ	-1.02765	FSL0530	Comp_01_FSL0530	1
P1_A2	BC271	AGB	0.426072	FSL0530	Comp_01_FSL0530	1
P1_A2	BC272	ASM	-3.84105	FSL0530	Comp_01_FSL0530	1
P1_A2	BC275	YBH	-0.593702	FSL0530	Comp_01_FSL0530	1
P1_A2	BC276	BNH	-0.865952	FSL0530	Comp_01_FSL0530	1
P1_A2	BC277	YBY	-3.39367	FSL0530	Comp_01_FSL0530	1
P1_A2	BC279	CPM	6.50842	FSL0530	Comp_01_FSL0530	1
P1_A2	BC28	BMM	-2.02121	FSL0530	Comp_01_FSL0530	1
P1_A2	BC281	CBE	-2.97896	FSL0530	Comp_01_FSL0530	1
P1_A2	BC283	BSB	1.9898	FSL0530	Comp_01_FSL0530	1
P1_A2	BC284	AGM	-4.25706	FSL0530	Comp_01_FSL0530	1
P1_A2	BC286	CDL	0.968091	FSL0530	Comp_01_FSL0530	1
P1_A2	BC287	CKT	-4.94411	FSL0530	Comp_01_FSL0530	1
P1_A2	BC289	BHT	0.582508	FSL0530	Comp_01_FSL0530	1
P1_A2	BC29	BIG	-2.95572	FSL0530	Comp_01_FSL0530	1
P1_A2	BC290	AVV	-2.53643	FSL0530	Comp_01_FSL0530	1
P1_A2	BC291	CEA	-1.91831	FSL0530	Comp_01_FSL0530	1
P1_A2	BC292	BIQ	0.289697	FSL0530	Comp_01_FSL0530	1
P1_A2	BC293	BFQ	-1.53648	FSL0530	Comp_01_FSL0530	1
P1_A2	BC294	CHG	-1.12742	FSL0530	Comp_01_FSL0530	1
P1_A2	BC295	BTT	-0.226772	FSL0530	Comp_01_FSL0530	1
P1_A2	BC296	YCI	-0.316793	FSL0530	Comp_01_FSL0530	1
P1_A2	BC297	CNB	-2.81866	FSL0530	Comp_01_FSL0530	1
P1_A2	BC299	AKE	2.71427	FSL0530	Comp_01_FSL0530	1
P1_A2	BC30	CFV	-0.994112	FSL0530	Comp_01_FSL0530	1
P1_A2	BC300	BEM	-0.83624	FSL0530	Comp_01_FSL0530	1
P1_A2	BC301	BBP	0.911475	FSL0530	Comp_01_FSL0530	1
P1_A2	BC302	ATM	0.748696	FSL0530	Comp_01_FSL0530	1
P1_A2	BC303	YBA	-0.715086	FSL0530	Comp_01_FSL0530	1
P1_A2	BC304	BNE	-3.5525	FSL0530	Comp_01_FSL0530	1
P1_A2	BC305	CQM	0.895756	FSL0530	Comp_01_FSL0530	1
P1_A2	BC306	AVT	-2.20001	FSL0530	Comp_01_FSL0530	1
P1_A2	BC307	BFD	2.13983	FSL0530	Comp_01_FSL0530	1
P1_A2	BC308	ASP	2.8474	FSL0530	Comp_01_FSL0530	1
P1_A2	BC309	AQR	-2.87864	FSL0530	Comp_01_FSL0530	1
P1_A2	BC31	BTV	0.0511219	FSL0530	Comp_01_FSL0530	1
P1_A2	BC310	CRL	-1.35485	FSL0530	Comp_01_FSL0530	1
P1_A2	BC311	BBI	-0.602736	FSL0530	Comp_01_FSL0530	1
P1_A2	BC312	CDS	-1.34092	FSL0530	Comp_01_FSL0530	1
P1_A2	BC313	CPA	0.829803	FSL0530	Comp_01_FSL0530	1
P1_A2	BC314	CCV	-0.0610787	FSL0530	Comp_01_FSL0530	1
P1_A2	BC316	AMS	-3.39754	FSL0530	Comp_01_FSL0530	1
P1_A2	BC317	YBU	-1.37113	FSL0530	Comp_01_FSL0530	1
P1_A2	BC319	BPK	-2.5599	FSL0530	Comp_01_FSL0530	1
P1_A2	BC32	CIQ	-7.09141	FSL0530	Comp_01_FSL0530	1
P1_A2	BC320	BVD	-8.53411	FSL0530	Comp_01_FSL0530	1
P1_A2	BC321	CGK	-4.67883	FSL0530	Comp_01_FSL0530	1
P1_A2	BC322	BIM	-0.438834	FSL0530	Comp_01_FSL0530	1
P1_A2	BC323	BPT	0.0742264	FSL0530	Comp_01_FSL0530	1
P1_A2	BC324	CCS	0.153629	FSL0530	Comp_01_FSL0530	1
P1_A2	BC325	BPG	-0.702884	FSL0530	Comp_01_FSL0530	1
P1_A2	BC326	CHH	-0.052829	FSL0530	Comp_01_FSL0530	1
P1_A2	BC327	CDD	-2.17382	FSL0530	Comp_01_FSL0530	1
P1_A2	BC328	AKH	0.383112	FSL0530	Comp_01_FSL0530	1
P1_A2	BC33	AII	-0.301347	FSL0530	Comp_01_FSL0530	1
P1_A2	BC330	BMQ	0.837617	FSL0530	Comp_01_FSL0530	1
P1_A2	BC331	AAK	-5.36763	FSL0530	Comp_01_FSL0530	1
P1_A2	BC332	BAT	2.10057	FSL0530	Comp_01_FSL0530	1
P1_A2	BC333	BEB	1.3499	FSL0530	Comp_01_FSL0530	1
P1_A2	BC334	AGF	-2.74361	FSL0530	Comp_01_FSL0530	1
P1_A2	BC335	BSL	-1.71853	FSL0530	Comp_01_FSL0530	1
P1_A2	BC336	BHF	-1.27059	FSL0530	Comp_01_FSL0530	1
P1_A2	BC337	BRD	-0.977976	FSL0530	Comp_01_FSL0530	1
P1_A2	BC338	BPM	-1.53378	FSL0530	Comp_01_FSL0530	1
P1_A2	BC34	BET	3.73503	FSL0530	Comp_01_FSL0530	1
P1_A2	BC340	ALG	-0.233414	FSL0530	Comp_01_FSL0530	1
P1_A2	BC341	BNG	-3.0718	FSL0530	Comp_01_FSL0530	1
P1_A2	BC342	BTG	-3.44394	FSL0530	Comp_01_FSL0530	1
P1_A2	BC343	CIE	-2.50847	FSL0530	Comp_01_FSL0530	1
P1_A2	BC344	ANC	0.83198	FSL0530	Comp_01_FSL0530	1
P1_A2	BC345	BBM	1.79928	FSL0530	Comp_01_FSL0530	1
P1_A2	BC346	CQB	-0.822551	FSL0530	Comp_01_FSL0530	1
P1_A2	BC348	BLD	-0.509548	FSL0530	Comp_01_FSL0530	1
P1_A2	BC349	BBR	2.38642	FSL0530	Comp_01_FSL0530	1
P1_A2	BC350	ADV	-2.2129	FSL0530	Comp_01_FSL0530	1
P1_A2	BC351	BNC	-6.35058	FSL0530	Comp_01_FSL0530	1
P1_A2	BC352	CRB	-1.03514	FSL0530	Comp_01_FSL0530	1
P1_A2	BC354	CAH	-3.78926	FSL0530	Comp_01_FSL0530	1
P1_A2	BC355	CAL	0.430252	FSL0530	Comp_01_FSL0530	1
P1_A2	BC356	BMI	-0.58982	FSL0530	Comp_01_FSL0530	1
P1_A2	BC358	BGK	-4.48327	FSL0530	Comp_01_FSL0530	1
P1_A2	BC359	ATP	1.00254	FSL0530	Comp_01_FSL0530	1
P1_A2	BC36	BLM	4.35024	FSL0530	Comp_01_FSL0530	1
P1_A2	BC360	CMB	-0.575595	FSL0530	Comp_01_FSL0530	1
P1_A2	BC361	CHE	-1.59923	FSL0530	Comp_01_FSL0530	1
P1_A2	BC362	BPL	-1.86864	FSL0530	Comp_01_FSL0530	1
P1_A2	BC363	BLI	-1.12924	FSL0530	Comp_01_FSL0530	1
P1_A2	BC364	BBV	-0.196927	FSL0530	Comp_01_FSL0530	1
P1_A2	BC366	YCR	-0.205376	FSL0530	Comp_01_FSL0530	1
P1_A2	BC367	ANT	-0.666997	FSL0530	Comp_01_FSL0530	1
P1_A2	BC369	CHR	-1.03989	FSL0530	Comp_01_FSL0530	1
P1_A2	BC37	CNG	-2.18755	FSL0530	Comp_01_FSL0530	1
P1_A2	BC370	CCC	1.35258	FSL0530	Comp_01_FSL0530	1
P1_A2	BC371	CIL	-0.983389	FSL0530	Comp_01_FSL0530	1
P1_A2	BC372	BQB	0.533282	FSL0530	Comp_01_FSL0530	1
P1_A2	BC374	CEB	-5.20614	FSL0530	Comp_01_FSL0530	1
P1_A2	BC375	ADK	-1.39642	FSL0530	Comp_01_FSL0530	1
P1_A2	BC377	CMT	-4.45783	FSL0530	Comp_01_FSL0530	1
P1_A2	BC379	BNR	-3.38416	FSL0530	Comp_01_FSL0530	1
P1_A2	BC380	BMG	-1.30125	FSL0530	Comp_01_FSL0530	1
P1_A2	BC381	AMN	-2.01266	FSL0530	Comp_01_FSL0530	1
P1_A2	BC382	CQD	-1.60048	FSL0530	Comp_01_FSL0530	1
P1_A2	BC385	CKK	-0.613853	FSL0530	Comp_01_FSL0530	1
P1_A2	BC386	CKI	-5.00046	FSL0530	Comp_01_FSL0530	1
P1_A2	BC387	AHC	1.57586	FSL0530	Comp_01_FSL0530	1
P1_A2	BC388	ALK	1.27896	FSL0530	Comp_01_FSL0530	1
P1_A2	BC39	BRM	-3.21831	FSL0530	Comp_01_FSL0530	1
P1_A2	BC390	CMN	0.779737	FSL0530	Comp_01_FSL0530	1
P1_A2	BC392	CLS	0.16512	FSL0530	Comp_01_FSL0530	1
P1_A2	BC393	CAM	1.74266	FSL0530	Comp_01_FSL0530	1
P1_A2	BC394	AKN	0.471371	FSL0530	Comp_01_FSL0530	1
P1_A2	BC395	AMQ	-3.31154	FSL0530	Comp_01_FSL0530	1
P1_A2	BC396	AMT	-5.23011	FSL0530	Comp_01_FSL0530	1
P1_A2	BC397	AKS	1.2162	FSL0530	Comp_01_FSL0530	1
P1_A2	BC399	YBO	-5.34773	FSL0530	Comp_01_FSL0530	1
P1_A2	BC4	CLQ	0.813655	FSL0530	Comp_01_FSL0530	1
P1_A2	BC400	CMG	2.46251	FSL0530	Comp_01_FSL0530	1
P1_A2	BC401	BHN	-1.54403	FSL0530	Comp_01_FSL0530	1
P1_A2	BC402	BBE	-1.84698	FSL0530	Comp_01_FSL0530	1
P1_A2	BC403	YCN	2.82738	FSL0530	Comp_01_FSL0530	1
P1_A2	BC404	BIS	-0.37421	FSL0530	Comp_01_FSL0530	1
P1_A2	BC405	BKS	-2.85295	FSL0530	Comp_01_FSL0530	1
P1_A2	BC406	ARQ	-4.33437	FSL0530	Comp_01_FSL0530	1
P1_A2	BC407	BAM	-0.47301	FSL0530	Comp_01_FSL0530	1
P1_A2	BC41	CCP	0.145283	FSL0530	Comp_01_FSL0530	1
P1_A2	BC413	YDB	-2.80818	FSL0530	Comp_01_FSL0530	1
P1_A2	BC414	AAP	-12.2972	FSL0530	Comp_01_FSL0530	1
P1_A2	BC415	BAC	-0.566586	FSL0530	Comp_01_FSL0530	1
P1_A2	BC416	YCQ	0.731731	FSL0530	Comp_01_FSL0530	1
P1_A2	BC417	ACA	1.21076	FSL0530	Comp_01_FSL0530	1
P1_A2	BC418	BSN	-1.16635	FSL0530	Comp_01_FSL0530	1
P1_A2	BC421	CBA	-2.45286	FSL0530	Comp_01_FSL0530	1
P1_A2	BC422	CHN	-2.07077	FSL0530	Comp_01_FSL0530	1
P1_A2	BC424	CCN	-3.73476	FSL0530	Comp_01_FSL0530	1
P1_A2	BC425	BFB	-0.279571	FSL0530	Comp_01_FSL0530	1
P1_A2	BC426	ALB	-0.692348	FSL0530	Comp_01_FSL0530	1
P1_A2	BC427	BKK	-3.62258	FSL0530	Comp_01_FSL0530	1
P1_A2	BC428	AQI	1.47759	FSL0530	Comp_01_FSL0530	1
P1_A2	BC429	AAL	2.61816	FSL0530	Comp_01_FSL0530	1
P1_A2	BC430	CKS	-3.5091	FSL0530	Comp_01_FSL0530	1
P1_A2	BC433	BSE	-3.88741	FSL0530	Comp_01_FSL0530	1
P1_A2	BC434	CPE	-3.07789	FSL0530	Comp_01_FSL0530	1
P1_A2	BC435	BLR	-3.58047	FSL0530	Comp_01_FSL0530	1
P1_A2	BC436	CAI	-0.0270483	FSL0530	Comp_01_FSL0530	1
P1_A2	BC437	CHM	0.0812171	FSL0530	Comp_01_FSL0530	1
P1_A2	BC44	BHK	0.527713	FSL0530	Comp_01_FSL0530	1
P1_A2	BC440	AFE	-5.4192	FSL0530	Comp_01_FSL0530	1
P1_A2	BC441	BEP	0.0492517	FSL0530	Comp_01_FSL0530	1
P1_A2	BC443	ANK	-0.390372	FSL0530	Comp_01_FSL0530	1
P1_A2	BC444	AMR	-2.7103	FSL0530	Comp_01_FSL0530	1
P1_A2	BC445	YBT	-1.15289	FSL0530	Comp_01_FSL0530	1
P1_A2	BC446	BQT	0.928963	FSL0530	Comp_01_FSL0530	1
P1_A2	BC448	YAR	2.05593	FSL0530	Comp_01_FSL0530	1
P1_A2	BC449	BAS	-3.65426	FSL0530	Comp_01_FSL0530	1
P1_A2	BC45	BIL	-0.872054	FSL0530	Comp_01_FSL0530	1
P1_A2	BC450	AGS	-6.95061	FSL0530	Comp_01_FSL0530	1
P1_A2	BC451	YDF	-0.957723	FSL0530	Comp_01_FSL0530	1
P1_A2	BC452	CML	-1.53938	FSL0530	Comp_01_FSL0530	1
P1_A2	BC453	ASH	-6.27247	FSL0530	Comp_01_FSL0530	1
P1_A2	BC454	AVI	-0.345276	FSL0530	Comp_01_FSL0530	1
P1_A2	BC455	YAT	-1.27333	FSL0530	Comp_01_FSL0530	1
P1_A2	BC456	ALN	1.41074	FSL0530	Comp_01_FSL0530	1
P1_A2	BC458	BDR	5.82031	FSL0530	Comp_01_FSL0530	1
P1_A2	BC461	CIV	-4.14236	FSL0530	Comp_01_FSL0530	1
P1_A2	BC462	BSM	-0.533183	FSL0530	Comp_01_FSL0530	1
P1_A2	BC463	AKM	3.05978	FSL0530	Comp_01_FSL0530	1
P1_A2	BC464	AQA	-4.82023	FSL0530	Comp_01_FSL0530	1
P1_A2	BC465	YCH	-0.55753	FSL0530	Comp_01_FSL0530	1
P1_A2	BC466	BPC	-3.15105	FSL0530	Comp_01_FSL0530	1
P1_A2	BC467	BKQ	-5.34226	FSL0530	Comp_01_FSL0530	1
P1_A2	BC468	APL	3.60265	FSL0530	Comp_01_FSL0530	1
P1_A2	BC469	CIN	-5.10761	FSL0530	Comp_01_FSL0530	1
P1_A2	BC47	CID	2.12952	FSL0530	Comp_01_FSL0530	1
P1_A2	BC471	ASA	-5.19606	FSL0530	Comp_01_FSL0530	1
P1_A2	BC474	YBW	2.24303	FSL0530	Comp_01_FSL0530	1
P1_A2	BC475	CCQ	0.0039155	FSL0530	Comp_01_FSL0530	1
P1_A2	BC476	YCA	-2.62223	FSL0530	Comp_01_FSL0530	1
P1_A2	BC478	AQE	-2.3794	FSL0530	Comp_01_FSL0530	1
P1_A2	BC479	AQH	-2.05774	FSL0530	Comp_01_FSL0530	1
P1_A2	BC48	AQC	-4.10204	FSL0530	Comp_01_FSL0530	1
P1_A2	BC480	APC	-0.736404	FSL0530	Comp_01_FSL0530	1
P1_A2	BC481	BLA	0.212422	FSL0530	Comp_01_FSL0530	1
P1_A2	BC482	BAH	-1.33436	FSL0530	Comp_01_FSL0530	1
P1_A2	BC483	AIL	-2.01235	FSL0530	Comp_01_FSL0530	1
P1_A2	BC486	CLB	0.696772	FSL0530	Comp_01_FSL0530	1
P1_A2	BC487	YCU	1.11654	FSL0530	Comp_01_FSL0530	1
P1_A2	BC488	AEG	-0.38897	FSL0530	Comp_01_FSL0530	1
P1_A2	BC489	CDF	-1.16562	FSL0530	Comp_01_FSL0530	1
P1_A2	BC49	BVH	-0.673822	FSL0530	Comp_01_FSL0530	1
P1_A2	BC490	YAF	-2.51917	FSL0530	Comp_01_FSL0530	1
P1_A2	BC491	YAV	0.901472	FSL0530	Comp_01_FSL0530	1
P1_A2	BC492	AMI	0.113787	FSL0530	Comp_01_FSL0530	1
P1_A2	BC493	CRK	-1.58731	FSL0530	Comp_01_FSL0530	1
P1_A2	BC494	CKF	-3.19919	FSL0530	Comp_01_FSL0530	1
P1_A2	BC496	ASS	0.419616	FSL0530	Comp_01_FSL0530	1
P1_A2	BC497	BVA	0.594798	FSL0530	Comp_01_FSL0530	1
P1_A2	BC498	CLV	0.0203714	FSL0530	Comp_01_FSL0530	1
P1_A2	BC499	CQQ	-1.24769	FSL0530	Comp_01_FSL0530	1
P1_A2	BC5	YCT	-2.83208	FSL0530	Comp_01_FSL0530	1
P1_A2	BC50	BPF	-1.55842	FSL0530	Comp_01_FSL0530	1
P1_A2	BC500	AER	-0.875977	FSL0530	Comp_01_FSL0530	1
P1_A2	BC501	CDM	1.03585	FSL0530	Comp_01_FSL0530	1
P1_A2	BC502	ATA	-1.22437	FSL0530	Comp_01_FSL0530	1
P1_A2	BC503	BLG	-0.468774	FSL0530	Comp_01_FSL0530	1
P1_A2	BC506	YAG	-5.69072	FSL0530	Comp_01_FSL0530	1
P1_A2	BC507	BRF	-0.927762	FSL0530	Comp_01_FSL0530	1
P1_A2	BC508	BQG	-3.70403	FSL0530	Comp_01_FSL0530	1
P1_A2	BC509	BGQ	-3.68325	FSL0530	Comp_01_FSL0530	1
P1_A2	BC51	CIK	0.841215	FSL0530	Comp_01_FSL0530	1
P1_A2	BC511	CMP	1.48754	FSL0530	Comp_01_FSL0530	1
P1_A2	BC512	YCF	-6.0177	FSL0530	Comp_01_FSL0530	1
P1_A2	BC513	CLH	1.51202	FSL0530	Comp_01_FSL0530	1
P1_A2	BC514	BBK	-2.67837	FSL0530	Comp_01_FSL0530	1
P1_A2	BC515	YAU	-3.79336	FSL0530	Comp_01_FSL0530	1
P1_A2	BC516	BIC	-4.70825	FSL0530	Comp_01_FSL0530	1
P1_A2	BC517	ASR	-2.92696	FSL0530	Comp_01_FSL0530	1
P1_A2	BC52	BAN	1.92748	FSL0530	Comp_01_FSL0530	1
P1_A2	BC520	ARB	-2.05637	FSL0530	Comp_01_FSL0530	1
P1_A2	BC521	YBN	0.751058	FSL0530	Comp_01_FSL0530	1
P1_A2	BC522	CAE	-1.59234	FSL0530	Comp_01_FSL0530	1
P1_A2	BC523	CDV	-1.41557	FSL0530	Comp_01_FSL0530	1
P1_A2	BC524	BVC	-1.08336	FSL0530	Comp_01_FSL0530	1
P1_A2	BC525	AEQ	-5.91008	FSL0530	Comp_01_FSL0530	1
P1_A2	BC526	CLM	-4.2143	FSL0530	Comp_01_FSL0530	1
P1_A2	BC527	BVV	-3.20296	FSL0530	Comp_01_FSL0530	1
P1_A2	BC528	CIM	-4.28849	FSL0530	Comp_01_FSL0530	1
P1_A2	BC529	APM	1.74128	FSL0530	Comp_01_FSL0530	1
P1_A2	BC53	BGT	-4.53699	FSL0530	Comp_01_FSL0530	1
P1_A2	BC530	BTE	-1.18344	FSL0530	Comp_01_FSL0530	1
P1_A2	BC532	BIR	2.11473	FSL0530	Comp_01_FSL0530	1
P1_A2	BC533	AKV	-0.520266	FSL0530	Comp_01_FSL0530	1
P1_A2	BC534	BII	-0.339901	FSL0530	Comp_01_FSL0530	1
P1_A2	BC535	ADQ	-1.20821	FSL0530	Comp_01_FSL0530	1
P1_A2	BC536	CHS	1.31197	FSL0530	Comp_01_FSL0530	1
P1_A2	BC537	BSK	2.58059	FSL0530	Comp_01_FSL0530	1
P1_A2	BC54	CBD	-1.43533	FSL0530	Comp_01_FSL0530	1
P1_A2	BC56	CKD	-5.76975	FSL0530	Comp_01_FSL0530	1
P1_A2	BC59	AQD	-3.58574	FSL0530	Comp_01_FSL0530	1
P1_A2	BC6	BPV	-0.750862	FSL0530	Comp_01_FSL0530	1
P1_A2	BC61	CGB	3.46432	FSL0530	Comp_01_FSL0530	1
P1_A2	BC62	BHV	-1.86574	FSL0530	Comp_01_FSL0530	1
P1_A2	BC64	ARE	-1.88058	FSL0530	Comp_01_FSL0530	1
P1_A2	BC65	BVE	-3.10024	FSL0530	Comp_01_FSL0530	1
P1_A2	BC67	AEC	-7.95126	FSL0530	Comp_01_FSL0530	1
P1_A2	BC69	CKE	-6.16549	FSL0530	Comp_01_FSL0530	1
P1_A2	BC7	CQC	0.0361191	FSL0530	Comp_01_FSL0530	1
P1_A2	BC70	YCK	-2.27147	FSL0530	Comp_01_FSL0530	1
P1_A2	BC71	BLK	-1.54576	FSL0530	Comp_01_FSL0530	1
P1_A2	BC73	CNQ	-4.99146	FSL0530	Comp_01_FSL0530	1
P1_A2	BC74	BFT	-9.53418	FSL0530	Comp_01_FSL0530	1
P1_A2	BC75	AEA	-4.91404	FSL0530	Comp_01_FSL0530	1
P1_A2	BC76	ALH	-1.17071	FSL0530	Comp_01_FSL0530	1
P1_A2	BC77	ART	-3.38351	FSL0530	Comp_01_FSL0530	1
P1_A2	BC78	YCG	-0.79153	FSL0530	Comp_01_FSL0530	1
P1_A2	BC79	YAQ	0.437348	FSL0530	Comp_01_FSL0530	1
P1_A2	BC8	BIN	-0.527528	FSL0530	Comp_01_FSL0530	1
P1_A2	BC80	BQN	-2.51879	FSL0530	Comp_01_FSL0530	1
P1_A2	BC81	CMQ	0.308623	FSL0530	Comp_01_FSL0530	1
P1_A2	BC82	BFN	-0.979865	FSL0530	Comp_01_FSL0530	1
P1_A2	BC83	CFF	0.362518	FSL0530	Comp_01_FSL0530	1
P1_A2	BC84	ATQ	-3.84967	FSL0530	Comp_01_FSL0530	1
P1_A2	BC85	AGK	-2.41188	FSL0530	Comp_01_FSL0530	1
P1_A2	BC86	CAQ	-3.71306	FSL0530	Comp_01_FSL0530	1
P1_A2	BC87	BGF	-7.60195	FSL0530	Comp_01_FSL0530	1
P1_A2	BC88	CQH	1.40484	FSL0530	Comp_01_FSL0530	1
P1_A2	BC89	ADP	-3.48461	FSL0530	Comp_01_FSL0530	1
P1_A2	BC9	YDO	-2.59394	FSL0530	Comp_01_FSL0530	1
P1_A2	BC92	CHI	-1.31702	FSL0530	Comp_01_FSL0530	1
P1_A2	BC93	CAA	-1.86792	FSL0530	Comp_01_FSL0530	1
P1_A2	BC94	BRL	-1.73683	FSL0530	Comp_01_FSL0530	1
P1_A2	BC97	CPI	3.09784	FSL0530	Comp_01_FSL0530	1
P1_A2	BC98	BNL	-2.3916	FSL0530	Comp_01_FSL0530	1
P1_A2	BC99	BPH	-0.979589	FSL0530	Comp_01_FSL0530	1
P1_A3	BC100	BKH	-0.948277	HTD1153	Comp_02_HTD1153	2
P1_A3	BC101	CET	-5.10607	HTD1153	Comp_02_HTD1153	2
P1_A3	BC103	YDC	0.996981	HTD1153	Comp_02_HTD1153	2
P1_A3	BC104	AFF	-2.38067	HTD1153	Comp_02_HTD1153	2
P1_A3	BC105	CRD	2.17861	HTD1153	Comp_02_HTD1153	2
P1_A3	BC106	BKC	-0.174171	HTD1153	Comp_02_HTD1153	2
P1_A3	BC107	CEC	1.12176	HTD1153	Comp_02_HTD1153	2
P1_A3	BC108	BTS	0.0444023	HTD1153	Comp_02_HTD1153	2
P1_A3	BC112	AAD	0.580839	HTD1153	Comp_02_HTD1153	2
P1_A3	BC114	CNS	1.23962	HTD1153	Comp_02_HTD1153	2
P1_A3	BC115	ARN	1.89819	HTD1153	Comp_02_HTD1153	2
P1_A3	BC117	AES	-2.60984	HTD1153	Comp_02_HTD1153	2
P1_A3	BC119	BEF	2.41178	HTD1153	Comp_02_HTD1153	2
P1_A3	BC120	BRE	2.07856	HTD1153	Comp_02_HTD1153	2
P1_A3	BC121	BIH	1.28394	HTD1153	Comp_02_HTD1153	2
P1_A3	BC122	AHK	-4.05563	HTD1153	Comp_02_HTD1153	2
P1_A3	BC124	AML	2.10849	HTD1153	Comp_02_HTD1153	2
P1_A3	BC126	BSI	-3.05255	HTD1153	Comp_02_HTD1153	2
P1_A3	BC127	ATR	-1.08381	HTD1153	Comp_02_HTD1153	2
P1_A3	BC128	ANE	0.345701	HTD1153	Comp_02_HTD1153	2
P1_A3	BC129	AAR	-2.75403	HTD1153	Comp_02_HTD1153	2
P1_A3	BC13	ABH	-0.608815	HTD1153	Comp_02_HTD1153	2
P1_A3	BC130	BIF	-0.998261	HTD1153	Comp_02_HTD1153	2
P1_A3	BC131	BES	2.24826	HTD1153	Comp_02_HTD1153	2
P1_A3	BC133	CAB	-0.436371	HTD1153	Comp_02_HTD1153	2
P1_A3	BC135	BSC	2.0362	HTD1153	Comp_02_HTD1153	2
P1_A3	BC138	AEL	-3.81085	HTD1153	Comp_02_HTD1153	2
P1_A3	BC139	CRH	2.41948	HTD1153	Comp_02_HTD1153	2
P1_A3	BC14	BTD	0.937718	HTD1153	Comp_02_HTD1153	2
P1_A3	BC140	AST	0.211561	HTD1153	Comp_02_HTD1153	2
P1_A3	BC141	BHE	1.09806	HTD1153	Comp_02_HTD1153	2
P1_A3	BC142	BIB	0.0216965	HTD1153	Comp_02_HTD1153	2
P1_A3	BC143	CBG	1.50228	HTD1153	Comp_02_HTD1153	2
P1_A3	BC144	ANF	-0.235148	HTD1153	Comp_02_HTD1153	2
P1_A3	BC145	BNP	1.79833	HTD1153	Comp_02_HTD1153	2
P1_A3	BC146	BDM	1.73041	HTD1153	Comp_02_HTD1153	2
P1_A3	BC147	CKG	-0.107223	HTD1153	Comp_02_HTD1153	2
P1_A3	BC149	CDC	-1.12899	HTD1153	Comp_02_HTD1153	2
P1_A3	BC151	ARI	-0.239109	HTD1153	Comp_02_HTD1153	2
P1_A3	BC152	AFP	-1.45565	HTD1153	Comp_02_HTD1153	2
P1_A3	BC153	BSD	1.4829	HTD1153	Comp_02_HTD1153	2
P1_A3	BC155	CHK	0.701972	HTD1153	Comp_02_HTD1153	2
P1_A3	BC156	BMD	-1.5924	HTD1153	Comp_02_HTD1153	2
P1_A3	BC157	YBS	0.842265	HTD1153	Comp_02_HTD1153	2
P1_A3	BC160	AKB	1.36033	HTD1153	Comp_02_HTD1153	2
P1_A3	BC161	APK	2.4495	HTD1153	Comp_02_HTD1153	2
P1_A3	BC162	ACN	-0.887786	HTD1153	Comp_02_HTD1153	2
P1_A3	BC163	YDN	4.90683	HTD1153	Comp_02_HTD1153	2
P1_A3	BC164	BAG	-0.22455	HTD1153	Comp_02_HTD1153	2
P1_A3	BC165	YCO	1.54964	HTD1153	Comp_02_HTD1153	2
P1_A3	BC166	CEI	-5.62743	HTD1153	Comp_02_HTD1153	2
P1_A3	BC168	CIT	-1.66815	HTD1153	Comp_02_HTD1153	2
P1_A3	BC170	YCP	-0.559019	HTD1153	Comp_02_HTD1153	2
P1_A3	BC171	CLC	3.44709	HTD1153	Comp_02_HTD1153	2
P1_A3	BC172	CKB	-1.93778	HTD1153	Comp_02_HTD1153	2
P1_A3	BC173	CDN	2.16096	HTD1153	Comp_02_HTD1153	2
P1_A3	BC175	BBB	1.21158	HTD1153	Comp_02_HTD1153	2
P1_A3	BC176	BID	-0.966947	HTD1153	Comp_02_HTD1153	2
P1_A3	BC177	BDC	2.87655	HTD1153	Comp_02_HTD1153	2
P1_A3	BC180	BHA	-2.41124	HTD1153	Comp_02_HTD1153	2
P1_A3	BC182	CKP	-0.904272	HTD1153	Comp_02_HTD1153	2
P1_A3	BC183	BBL	2.14618	HTD1153	Comp_02_HTD1153	2
P1_A3	BC186	CGS	2.70696	HTD1153	Comp_02_HTD1153	2
P1_A3	BC187	YCD	0.888591	HTD1153	Comp_02_HTD1153	2
P1_A3	BC188	CCD	1.62581	HTD1153	Comp_02_HTD1153	2
P1_A3	BC189	BLF	2.48384	HTD1153	Comp_02_HTD1153	2
P1_A3	BC190	CHA	0.389356	HTD1153	Comp_02_HTD1153	2
P1_A3	BC193	BCR	0.726516	HTD1153	Comp_02_HTD1153	2
P1_A3	BC195	CFQ	-2.97953	HTD1153	Comp_02_HTD1153	2
P1_A3	BC196	CAC	2.39796	HTD1153	Comp_02_HTD1153	2
P1_A3	BC197	BDD	-0.805661	HTD1153	Comp_02_HTD1153	2
P1_A3	BC198	BLH	1.45733	HTD1153	Comp_02_HTD1153	2
P1_A3	BC2	CMD	-3.30842	HTD1153	Comp_02_HTD1153	2
P1_A3	BC201	ARS	-2.1055	HTD1153	Comp_02_HTD1153	2
P1_A3	BC202	ARP	0.916888	HTD1153	Comp_02_HTD1153	2
P1_A3	BC203	BBH	-6.45899	HTD1153	Comp_02_HTD1153	2
P1_A3	BC204	BQA	2.81286	HTD1153	Comp_02_HTD1153	2
P1_A3	BC205	CDA	-3.17532	HTD1153	Comp_02_HTD1153	2
P1_A3	BC206	ALR	-0.305239	HTD1153	Comp_02_HTD1153	2
P1_A3	BC207	AAM	-1.28321	HTD1153	Comp_02_HTD1153	2
P1_A3	BC208	YAM	2.12235	HTD1153	Comp_02_HTD1153	2
P1_A3	BC209	BIT	-0.531829	HTD1153	Comp_02_HTD1153	2
P1_A3	BC210	CRA	1.51477	HTD1153	Comp_02_HTD1153	2
P1_A3	BC212	BLB	-0.163824	HTD1153	Comp_02_HTD1153	2
P1_A3	BC213	BNQ	0.688417	HTD1153	Comp_02_HTD1153	2
P1_A3	BC214	BPR	-0.922808	HTD1153	Comp_02_HTD1153	2
P1_A3	BC215	CCL	-0.708022	HTD1153	Comp_02_HTD1153	2
P1_A3	BC216	BHM	-1.07185	HTD1153	Comp_02_HTD1153	2
P1_A3	BC218	APT	0.320989	HTD1153	Comp_02_HTD1153	2
P1_A3	BC219	AMA	1.85871	HTD1153	Comp_02_HTD1153	2
P1_A3	BC22	CCR	2.2295	HTD1153	Comp_02_HTD1153	2
P1_A3	BC220	BDL	-2.07032	HTD1153	Comp_02_HTD1153	2
P1_A3	BC221	BIE	0.512362	HTD1153	Comp_02_HTD1153	2
P1_A3	BC223	BDA	-4.30497	HTD1153	Comp_02_HTD1153	2
P1_A3	BC226	ALE	2.14467	HTD1153	Comp_02_HTD1153	2
P1_A3	BC227	CLD	2.05861	HTD1153	Comp_02_HTD1153	2
P1_A3	BC228	CQS	1.71983	HTD1153	Comp_02_HTD1153	2
P1_A3	BC229	ATV	-5.81864	HTD1153	Comp_02_HTD1153	2
P1_A3	BC23	CLG	0.975927	HTD1153	Comp_02_HTD1153	2
P1_A3	BC230	BER	0.664336	HTD1153	Comp_02_HTD1153	2
P1_A3	BC231	BQM	2.36142	HTD1153	Comp_02_HTD1153	2
P1_A3	BC232	ASV	-1.22007	HTD1153	Comp_02_HTD1153	2
P1_A3	BC233	BKN	1.23697	HTD1153	Comp_02_HTD1153	2
P1_A3	BC234	CFP	0.81391	HTD1153	Comp_02_HTD1153	2
P1_A3	BC235	CRG	1.81852	HTD1153	Comp_02_HTD1153	2
P1_A3	BC236	CHL	-1.39967	HTD1153	Comp_02_HTD1153	2
P1_A3	BC237	CHB	2.8565	HTD1153	Comp_02_HTD1153	2
P1_A3	BC238	BHP	1.23683	HTD1153	Comp_02_HTD1153	2
P1_A3	BC239	AFC	-1.04217	HTD1153	Comp_02_HTD1153	2
P1_A3	BC24	AHQ	-2.89007	HTD1153	Comp_02_HTD1153	2
P1_A3	BC240	BFG	0.754516	HTD1153	Comp_02_HTD1153	2
P1_A3	BC242	BEQ	1.41802	HTD1153	Comp_02_HTD1153	2
P1_A3	BC243	BKI	1.47136	HTD1153	Comp_02_HTD1153	2
P1_A3	BC245	YAA	1.23172	HTD1153	Comp_02_HTD1153	2
P1_A3	BC246	CQN	1.56805	HTD1153	Comp_02_HTD1153	2
P1_A3	BC248	BCS	0.0687506	HTD1153	Comp_02_HTD1153	2
P1_A3	BC249	CAD	-0.409623	HTD1153	Comp_02_HTD1153	2
P1_A3	BC25	YBM	-1.07181	HTD1153	Comp_02_HTD1153	2
P1_A3	BC250	BQI	-0.81711	HTD1153	Comp_02_HTD1153	2
P1_A3	BC251	AKD	-0.389566	HTD1153	Comp_02_HTD1153	2
P1_A3	BC252	YAZ	1.10709	HTD1153	Comp_02_HTD1153	2
P1_A3	BC253	CCG	0.462289	HTD1153	Comp_02_HTD1153	2
P1_A3	BC254	ACI	-5.20553	HTD1153	Comp_02_HTD1153	2
P1_A3	BC255	BLN	0.857039	HTD1153	Comp_02_HTD1153	2
P1_A3	BC257	CGH	-1.87796	HTD1153	Comp_02_HTD1153	2
P1_A3	BC258	CQF	3.0507	HTD1153	Comp_02_HTD1153	2
P1_A3	BC259	BGG	-2.34755	HTD1153	Comp_02_HTD1153	2
P1_A3	BC26	ANH	1.59165	HTD1153	Comp_02_HTD1153	2
P1_A3	BC260	BDI	-0.57964	HTD1153	Comp_02_HTD1153	2
P1_A3	BC261	BNF	1.40089	HTD1153	Comp_02_HTD1153	2
P1_A3	BC262	CHF	0.954389	HTD1153	Comp_02_HTD1153	2
P1_A3	BC263	BDH	-0.979401	HTD1153	Comp_02_HTD1153	2
P1_A3	BC264	ABV	-1.01868	HTD1153	Comp_02_HTD1153	2
P1_A3	BC266	BFP	2.18043	HTD1153	Comp_02_HTD1153	2
P1_A3	BC267	BVK	1.78267	HTD1153	Comp_02_HTD1153	2
P1_A3	BC268	ALL	-1.68815	HTD1153	Comp_02_HTD1153	2
P1_A3	BC269	BAK	1.2192	HTD1153	Comp_02_HTD1153	2
P1_A3	BC27	CDQ	0.429956	HTD1153	Comp_02_HTD1153	2
P1_A3	BC271	AGB	1.49332	HTD1153	Comp_02_HTD1153	2
P1_A3	BC272	ASM	0.0405775	HTD1153	Comp_02_HTD1153	2
P1_A3	BC275	YBH	0.525608	HTD1153	Comp_02_HTD1153	2
P1_A3	BC276	BNH	-0.257751	HTD1153	Comp_02_HTD1153	2
P1_A3	BC277	YBY	-0.734562	HTD1153	Comp_02_HTD1153	2
P1_A3	BC279	CPM	3.38826	HTD1153	Comp_02_HTD1153	2
P1_A3	BC28	BMM	0.772434	HTD1153	Comp_02_HTD1153	2
P1_A3	BC281	CBE	-0.556976	HTD1153	Comp_02_HTD1153	2
P1_A3	BC283	BSB	1.67514	HTD1153	Comp_02_HTD1153	2
P1_A3	BC284	AGM	-2.11827	HTD1153	Comp_02_HTD1153	2
P1_A3	BC286	CDL	1.22926	HTD1153	Comp_02_HTD1153	2
P1_A3	BC287	CKT	-2.37675	HTD1153	Comp_02_HTD1153	2
P1_A3	BC289	BHT	-0.685766	HTD1153	Comp_02_HTD1153	2
P1_A3	BC29	BIG	0.263676	HTD1153	Comp_02_HTD1153	2
P1_A3	BC290	AVV	-1.97865	HTD1153	Comp_02_HTD1153	2
P1_A3	BC291	CEA	-1.22968	HTD1153	Comp_02_HTD1153	2
P1_A3	BC292	BIQ	-0.163331	HTD1153	Comp_02_HTD1153	2
P1_A3	BC293	BFQ	0.967183	HTD1153	Comp_02_HTD1153	2
P1_A3	BC294	CHG	0.0250834	HTD1153	Comp_02_HTD1153	2
P1_A3	BC295	BTT	2.31955	HTD1153	Comp_02_HTD1153	2
P1_A3	BC296	YCI	-0.343446	HTD1153	Comp_02_HTD1153	2
P1_A3	BC297	CNB	-0.818578	HTD1153	Comp_02_HTD1153	2
P1_A3	BC299	AKE	1.36028	HTD1153	Comp_02_HTD1153	2
P1_A3	BC30	CFV	0.398772	HTD1153	Comp_02_HTD1153	2
P1_A3	BC300	BEM	-0.534071	HTD1153	Comp_02_HTD1153	2
P1_A3	BC301	BBP	1.97898	HTD1153	Comp_02_HTD1153	2
P1_A3	BC302	ATM	0.967598	HTD1153	Comp_02_HTD1153	2
P1_A3	BC303	YBA	1.55308	HTD1153	Comp_02_HTD1153	2
P1_A3	BC304	BNE	-1.60005	HTD1153	Comp_02_HTD1153	2
P1_A3	BC305	CQM	1.63622	HTD1153	Comp_02_HTD1153	2
P1_A3	BC306	AVT	0.507678	HTD1153	Comp_02_HTD1153	2
P1_A3	BC307	BFD	3.35956	HTD1153	Comp_02_HTD1153	2
P1_A3	BC308	ASP	1.67568	HTD1153	Comp_02_HTD1153	2
P1_A3	BC309	AQR	1.08397	HTD1153	Comp_02_HTD1153	2
P1_A3	BC31	BTV	2.14967	HTD1153	Comp_02_HTD1153	2
P1_A3	BC310	CRL	1.39088	HTD1153	Comp_02_HTD1153	2
P1_A3	BC311	BBI	1.31774	HTD1153	Comp_02_HTD1153	2
P1_A3	BC312	CDS	1.41542	HTD1153	Comp_02_HTD1153	2
P1_A3	BC313	CPA	3.44183	HTD1153	Comp_02_HTD1153	2
P1_A3	BC314	CCV	1.05915	HTD1153	Comp_02_HTD1153	2
P1_A3	BC316	AMS	-0.0388154	HTD1153	Comp_02_HTD1153	2
P1_A3	BC317	YBU	0.496938	HTD1153	Comp_02_HTD1153	2
P1_A3	BC319	BPK	1.08824	HTD1153	Comp_02_HTD1153	2
P1_A3	BC32	CIQ	-4.44617	HTD1153	Comp_02_HTD1153	2
P1_A3	BC320	BVD	-4.31941	HTD1153	Comp_02_HTD1153	2
P1_A3	BC321	CGK	-3.00274	HTD1153	Comp_02_HTD1153	2
P1_A3	BC322	BIM	1.17412	HTD1153	Comp_02_HTD1153	2
P1_A3	BC323	BPT	2.14357	HTD1153	Comp_02_HTD1153	2
P1_A3	BC324	CCS	1.79742	HTD1153	Comp_02_HTD1153	2
P1_A3	BC325	BPG	1.52018	HTD1153	Comp_02_HTD1153	2
P1_A3	BC326	CHH	1.62672	HTD1153	Comp_02_HTD1153	2
P1_A3	BC327	CDD	-0.817187	HTD1153	Comp_02_HTD1153	2
P1_A3	BC328	AKH	0.441691	HTD1153	Comp_02_HTD1153	2
P1_A3	BC33	AII	1.48346	HTD1153	Comp_02_HTD1153	2
P1_A3	BC330	BMQ	0.53693	HTD1153	Comp_02_HTD1153	2
P1_A3	BC331	AAK	-1.43759	HTD1153	Comp_02_HTD1153	2
P1_A3	BC332	BAT	2.30034	HTD1153	Comp_02_HTD1153	2
P1_A3	BC333	BEB	-0.181086	HTD1153	Comp_02_HTD1153	2
P1_A3	BC334	AGF	-0.28339	HTD1153	Comp_02_HTD1153	2
P1_A3	BC335	BSL	0.426676	HTD1153	Comp_02_HTD1153	2
P1_A3	BC336	BHF	1.45731	HTD1153	Comp_02_HTD1153	2
P1_A3	BC337	BRD	2.22346	HTD1153	Comp_02_HTD1153	2
P1_A3	BC338	BPM	2.02501	HTD1153	Comp_02_HTD1153	2
P1_A3	BC34	BET	2.21643	HTD1153	Comp_02_HTD1153	2
P1_A3	BC340	ALG	2.13532	HTD1153	Comp_02_HTD1153	2
P1_A3	BC341	BNG	-0.958578	HTD1153	Comp_02_HTD1153	2
P1_A3	BC342	BTG	-1.12352	HTD1153	Comp_02_HTD1153	2
P1_A3	BC343	CIE	0.451233	HTD1153	Comp_02_HTD1153	2
P1_A3	BC344	ANC	1.41996	HTD1153	Comp_02_HTD1153	2
P1_A3	BC345	BBM	1.884	HTD1153	Comp_02_HTD1153	2
P1_A3	BC346	CQB	0.429961	HTD1153	Comp_02_HTD1153	2
P1_A3	BC348	BLD	1.02614	HTD1153	Comp_02_HTD1153	2
P1_A3	BC349	BBR	1.31655	HTD1153	Comp_02_HTD1153	2
P1_A3	BC350	ADV	-1.08186	HTD1153	Comp_02_HTD1153	2
P1_A3	BC351	BNC	-4.84938	HTD1153	Comp_02_HTD1153	2
P1_A3	BC352	CRB	-0.842177	HTD1153	Comp_02_HTD1153	2
P1_A3	BC354	CAH	-0.425162	HTD1153	Comp_02_HTD1153	2
P1_A3	BC355	CAL	0.7336	HTD1153	Comp_02_HTD1153	2
P1_A3	BC356	BMI	1.89362	HTD1153	Comp_02_HTD1153	2
P1_A3	BC358	BGK	-1.55593	HTD1153	Comp_02_HTD1153	2
P1_A3	BC359	ATP	2.48177	HTD1153	Comp_02_HTD1153	2
P1_A3	BC36	BLM	1.64896	HTD1153	Comp_02_HTD1153	2
P1_A3	BC360	CMB	0.124229	HTD1153	Comp_02_HTD1153	2
P1_A3	BC361	CHE	0.83131	HTD1153	Comp_02_HTD1153	2
P1_A3	BC362	BPL	0.676896	HTD1153	Comp_02_HTD1153	2
P1_A3	BC363	BLI	1.7652	HTD1153	Comp_02_HTD1153	2
P1_A3	BC364	BBV	1.23852	HTD1153	Comp_02_HTD1153	2
P1_A3	BC365	BSG	-5.54799	HTD1153	Comp_02_HTD1153	2
P1_A3	BC366	YCR	1.70362	HTD1153	Comp_02_HTD1153	2
P1_A3	BC367	ANT	0.963651	HTD1153	Comp_02_HTD1153	2
P1_A3	BC369	CHR	-0.507378	HTD1153	Comp_02_HTD1153	2
P1_A3	BC37	CNG	-0.119374	HTD1153	Comp_02_HTD1153	2
P1_A3	BC370	CCC	1.21893	HTD1153	Comp_02_HTD1153	2
P1_A3	BC371	CIL	1.9883	HTD1153	Comp_02_HTD1153	2
P1_A3	BC372	BQB	2.60998	HTD1153	Comp_02_HTD1153	2
P1_A3	BC374	CEB	-2.56777	HTD1153	Comp_02_HTD1153	2
P1_A3	BC375	ADK	-1.30012	HTD1153	Comp_02_HTD1153	2
P1_A3	BC377	CMT	-1.24759	HTD1153	Comp_02_HTD1153	2
P1_A3	BC379	BNR	-0.362307	HTD1153	Comp_02_HTD1153	2
P1_A3	BC380	BMG	0.62169	HTD1153	Comp_02_HTD1153	2
P1_A3	BC381	AMN	-0.375767	HTD1153	Comp_02_HTD1153	2
P1_A3	BC382	CQD	0.624296	HTD1153	Comp_02_HTD1153	2
P1_A3	BC385	CKK	1.58582	HTD1153	Comp_02_HTD1153	2
P1_A3	BC386	CKI	-2.11596	HTD1153	Comp_02_HTD1153	2
P1_A3	BC387	AHC	2.28078	HTD1153	Comp_02_HTD1153	2
P1_A3	BC388	ALK	1.66608	HTD1153	Comp_02_HTD1153	2
P1_A3	BC39	BRM	-0.611108	HTD1153	Comp_02_HTD1153	2
P1_A3	BC390	CMN	-0.526032	HTD1153	Comp_02_HTD1153	2
P1_A3	BC392	CLS	-2.00751	HTD1153	Comp_02_HTD1153	2
P1_A3	BC393	CAM	1.20567	HTD1153	Comp_02_HTD1153	2
P1_A3	BC394	AKN	1.26372	HTD1153	Comp_02_HTD1153	2
P1_A3	BC395	AMQ	-0.623679	HTD1153	Comp_02_HTD1153	2
P1_A3	BC396	AMT	-2.44498	HTD1153	Comp_02_HTD1153	2
P1_A3	BC397	AKS	1.81077	HTD1153	Comp_02_HTD1153	2
P1_A3	BC399	YBO	-3.68391	HTD1153	Comp_02_HTD1153	2
P1_A3	BC4	CLQ	-1.63607	HTD1153	Comp_02_HTD1153	2
P1_A3	BC400	CMG	2.8111	HTD1153	Comp_02_HTD1153	2
P1_A3	BC401	BHN	1.9354	HTD1153	Comp_02_HTD1153	2
P1_A3	BC402	BBE	0.679922	HTD1153	Comp_02_HTD1153	2
P1_A3	BC403	YCN	2.67534	HTD1153	Comp_02_HTD1153	2
P1_A3	BC404	BIS	1.6565	HTD1153	Comp_02_HTD1153	2
P1_A3	BC405	BKS	-1.37358	HTD1153	Comp_02_HTD1153	2
P1_A3	BC406	ARQ	-2.98435	HTD1153	Comp_02_HTD1153	2
P1_A3	BC407	BAM	0.0409134	HTD1153	Comp_02_HTD1153	2
P1_A3	BC41	CCP	1.50087	HTD1153	Comp_02_HTD1153	2
P1_A3	BC413	YDB	-0.934223	HTD1153	Comp_02_HTD1153	2
P1_A3	BC414	AAP	-8.54505	HTD1153	Comp_02_HTD1153	2
P1_A3	BC415	BAC	1.20747	HTD1153	Comp_02_HTD1153	2
P1_A3	BC416	YCQ	2.43645	HTD1153	Comp_02_HTD1153	2
P1_A3	BC417	ACA	2.63222	HTD1153	Comp_02_HTD1153	2
P1_A3	BC418	BSN	1.99324	HTD1153	Comp_02_HTD1153	2
P1_A3	BC421	CBA	0.217919	HTD1153	Comp_02_HTD1153	2
P1_A3	BC422	CHN	0.291314	HTD1153	Comp_02_HTD1153	2
P1_A3	BC424	CCN	-0.860261	HTD1153	Comp_02_HTD1153	2
P1_A3	BC425	BFB	2.30387	HTD1153	Comp_02_HTD1153	2
P1_A3	BC426	ALB	2.07409	HTD1153	Comp_02_HTD1153	2
P1_A3	BC427	BKK	-0.899538	HTD1153	Comp_02_HTD1153	2
P1_A3	BC428	AQI	2.68723	HTD1153	Comp_02_HTD1153	2
P1_A3	BC429	AAL	1.96244	HTD1153	Comp_02_HTD1153	2
P1_A3	BC430	CKS	-0.065069	HTD1153	Comp_02_HTD1153	2
P1_A3	BC433	BSE	-0.352408	HTD1153	Comp_02_HTD1153	2
P1_A3	BC434	CPE	-0.482843	HTD1153	Comp_02_HTD1153	2
P1_A3	BC435	BLR	0.125582	HTD1153	Comp_02_HTD1153	2
P1_A3	BC436	CAI	0.488186	HTD1153	Comp_02_HTD1153	2
P1_A3	BC437	CHM	0.530323	HTD1153	Comp_02_HTD1153	2
P1_A3	BC44	BHK	2.43194	HTD1153	Comp_02_HTD1153	2
P1_A3	BC440	AFE	-2.61868	HTD1153	Comp_02_HTD1153	2
P1_A3	BC441	BEP	2.43949	HTD1153	Comp_02_HTD1153	2
P1_A3	BC443	ANK	0.761711	HTD1153	Comp_02_HTD1153	2
P1_A3	BC444	AMR	-1.05181	HTD1153	Comp_02_HTD1153	2
P1_A3	BC445	YBT	2.18515	HTD1153	Comp_02_HTD1153	2
P1_A3	BC446	BQT	2.35213	HTD1153	Comp_02_HTD1153	2
P1_A3	BC448	YAR	0.675805	HTD1153	Comp_02_HTD1153	2
P1_A3	BC449	BAS	-1.52359	HTD1153	Comp_02_HTD1153	2
P1_A3	BC45	BIL	1.00563	HTD1153	Comp_02_HTD1153	2
P1_A3	BC450	AGS	-9.94442	HTD1153	Comp_02_HTD1153	2
P1_A3	BC451	YDF	0.686357	HTD1153	Comp_02_HTD1153	2
P1_A3	BC452	CML	-1.04809	HTD1153	Comp_02_HTD1153	2
P1_A3	BC453	ASH	-3.95844	HTD1153	Comp_02_HTD1153	2
P1_A3	BC454	AVI	0.65377	HTD1153	Comp_02_HTD1153	2
P1_A3	BC455	YAT	2.09293	HTD1153	Comp_02_HTD1153	2
P1_A3	BC456	ALN	-0.637645	HTD1153	Comp_02_HTD1153	2
P1_A3	BC458	BDR	1.37254	HTD1153	Comp_02_HTD1153	2
P1_A3	BC461	CIV	-1.6949	HTD1153	Comp_02_HTD1153	2
P1_A3	BC462	BSM	2.67465	HTD1153	Comp_02_HTD1153	2
P1_A3	BC463	AKM	3.61926	HTD1153	Comp_02_HTD1153	2
P1_A3	BC464	AQA	-3.253	HTD1153	Comp_02_HTD1153	2
P1_A3	BC465	YCH	1.61998	HTD1153	Comp_02_HTD1153	2
P1_A3	BC466	BPC	0.361279	HTD1153	Comp_02_HTD1153	2
P1_A3	BC467	BKQ	-2.06304	HTD1153	Comp_02_HTD1153	2
P1_A3	BC468	APL	-0.11652	HTD1153	Comp_02_HTD1153	2
P1_A3	BC469	CIN	-2.31433	HTD1153	Comp_02_HTD1153	2
P1_A3	BC47	CID	0.44925	HTD1153	Comp_02_HTD1153	2
P1_A3	BC471	ASA	-1.85778	HTD1153	Comp_02_HTD1153	2
P1_A3	BC474	YBW	0.337935	HTD1153	Comp_02_HTD1153	2
P1_A3	BC475	CCQ	1.54114	HTD1153	Comp_02_HTD1153	2
P1_A3	BC476	YCA	-0.0606017	HTD1153	Comp_02_HTD1153	2
P1_A3	BC478	AQE	-0.434604	HTD1153	Comp_02_HTD1153	2
P1_A3	BC479	AQH	0.724106	HTD1153	Comp_02_HTD1153	2
P1_A3	BC48	AQC	-3.60278	HTD1153	Comp_02_HTD1153	2
P1_A3	BC480	APC	-1.12371	HTD1153	Comp_02_HTD1153	2
P1_A3	BC481	BLA	1.82545	HTD1153	Comp_02_HTD1153	2
P1_A3	BC482	BAH	0.782904	HTD1153	Comp_02_HTD1153	2
P1_A3	BC483	AIL	0.317497	HTD1153	Comp_02_HTD1153	2
P1_A3	BC486	CLB	3.95819	HTD1153	Comp_02_HTD1153	2
P1_A3	BC487	YCU	2.95751	HTD1153	Comp_02_HTD1153	2
P1_A3	BC488	AEG	0.828777	HTD1153	Comp_02_HTD1153	2
P1_A3	BC489	CDF	1.92983	HTD1153	Comp_02_HTD1153	2
P1_A3	BC49	BVH	-1.36129	HTD1153	Comp_02_HTD1153	2
P1_A3	BC490	YAF	0.41022	HTD1153	Comp_02_HTD1153	2
P1_A3	BC491	YAV	-0.615178	HTD1153	Comp_02_HTD1153	2
P1_A3	BC492	AMI	2.19953	HTD1153	Comp_02_HTD1153	2
P1_A3	BC493	CRK	0.979841	HTD1153	Comp_02_HTD1153	2
P1_A3	BC494	CKF	-0.344977	HTD1153	Comp_02_HTD1153	2
P1_A3	BC496	ASS	2.60023	HTD1153	Comp_02_HTD1153	2
P1_A3	BC497	BVA	3.07565	HTD1153	Comp_02_HTD1153	2
P1_A3	BC498	CLV	-0.353664	HTD1153	Comp_02_HTD1153	2
P1_A3	BC499	CQQ	-1.19477	HTD1153	Comp_02_HTD1153	2
P1_A3	BC5	YCT	0.535341	HTD1153	Comp_02_HTD1153	2
P1_A3	BC50	BPF	1.33215	HTD1153	Comp_02_HTD1153	2
P1_A3	BC500	AER	0.673579	HTD1153	Comp_02_HTD1153	2
P1_A3	BC501	CDM	2.46805	HTD1153	Comp_02_HTD1153	2
P1_A3	BC503	BLG	1.55745	HTD1153	Comp_02_HTD1153	2
P1_A3	BC506	YAG	-1.8955	HTD1153	Comp_02_HTD1153	2
P1_A3	BC507	BRF	2.39075	HTD1153	Comp_02_HTD1153	2
P1_A3	BC508	BQG	-1.23329	HTD1153	Comp_02_HTD1153	2
P1_A3	BC509	BGQ	-1.48357	HTD1153	Comp_02_HTD1153	2
P1_A3	BC51	CIK	1.35699	HTD1153	Comp_02_HTD1153	2
P1_A3	BC511	CMP	1.96029	HTD1153	Comp_02_HTD1153	2
P1_A3	BC512	YCF	-4.98364	HTD1153	Comp_02_HTD1153	2
P1_A3	BC513	CLH	0.742928	HTD1153	Comp_02_HTD1153	2
P1_A3	BC514	BBK	0.388417	HTD1153	Comp_02_HTD1153	2
P1_A3	BC515	YAU	-1.23403	HTD1153	Comp_02_HTD1153	2
P1_A3	BC516	BIC	-0.296544	HTD1153	Comp_02_HTD1153	2
P1_A3	BC517	ASR	0.632416	HTD1153	Comp_02_HTD1153	2
P1_A3	BC52	BAN	1.63952	HTD1153	Comp_02_HTD1153	2
P1_A3	BC520	ARB	-2.41393	HTD1153	Comp_02_HTD1153	2
P1_A3	BC521	YBN	-0.220085	HTD1153	Comp_02_HTD1153	2
P1_A3	BC522	CAE	1.22927	HTD1153	Comp_02_HTD1153	2
P1_A3	BC523	CDV	0.688192	HTD1153	Comp_02_HTD1153	2
P1_A3	BC524	BVC	1.36795	HTD1153	Comp_02_HTD1153	2
P1_A3	BC525	AEQ	-2.22575	HTD1153	Comp_02_HTD1153	2
P1_A3	BC526	CLM	-3.12672	HTD1153	Comp_02_HTD1153	2
P1_A3	BC528	CIM	-2.19506	HTD1153	Comp_02_HTD1153	2
P1_A3	BC529	APM	0.0899481	HTD1153	Comp_02_HTD1153	2
P1_A3	BC53	BGT	-1.98407	HTD1153	Comp_02_HTD1153	2
P1_A3	BC530	BTE	1.36339	HTD1153	Comp_02_HTD1153	2
P1_A3	BC532	BIR	1.42339	HTD1153	Comp_02_HTD1153	2
P1_A3	BC533	AKV	1.48413	HTD1153	Comp_02_HTD1153	2
P1_A3	BC534	BII	1.84358	HTD1153	Comp_02_HTD1153	2
P1_A3	BC535	ADQ	-2.90857	HTD1153	Comp_02_HTD1153	2
P1_A3	BC536	CHS	1.15613	HTD1153	Comp_02_HTD1153	2
P1_A3	BC537	BSK	-0.112408	HTD1153	Comp_02_HTD1153	2
P1_A3	BC54	CBD	1.22767	HTD1153	Comp_02_HTD1153	2
P1_A3	BC56	CKD	-3.10278	HTD1153	Comp_02_HTD1153	2
P1_A3	BC59	AQD	-2.43149	HTD1153	Comp_02_HTD1153	2
P1_A3	BC6	BPV	2.07104	HTD1153	Comp_02_HTD1153	2
P1_A3	BC61	CGB	2.99866	HTD1153	Comp_02_HTD1153	2
P1_A3	BC62	BHV	0.793563	HTD1153	Comp_02_HTD1153	2
P1_A3	BC63	CMS	-1.78177	HTD1153	Comp_02_HTD1153	2
P1_A3	BC64	ARE	-0.799661	HTD1153	Comp_02_HTD1153	2
P1_A3	BC65	BVE	0.029385	HTD1153	Comp_02_HTD1153	2
P1_A3	BC67	AEC	-4.64657	HTD1153	Comp_02_HTD1153	2
P1_A3	BC69	CKE	-2.62542	HTD1153	Comp_02_HTD1153	2
P1_A3	BC7	CQC	1.34302	HTD1153	Comp_02_HTD1153	2
P1_A3	BC70	YCK	-0.617617	HTD1153	Comp_02_HTD1153	2
P1_A3	BC71	BLK	0.932289	HTD1153	Comp_02_HTD1153	2
P1_A3	BC73	CNQ	-2.6804	HTD1153	Comp_02_HTD1153	2
P1_A3	BC74	BFT	-11.1744	HTD1153	Comp_02_HTD1153	2
P1_A3	BC75	AEA	-3.29464	HTD1153	Comp_02_HTD1153	2
P1_A3	BC76	ALH	1.56909	HTD1153	Comp_02_HTD1153	2
P1_A3	BC77	ART	-0.158145	HTD1153	Comp_02_HTD1153	2
P1_A3	BC78	YCG	1.25557	HTD1153	Comp_02_HTD1153	2
P1_A3	BC79	YAQ	1.51559	HTD1153	Comp_02_HTD1153	2
P1_A3	BC8	BIN	1.31564	HTD1153	Comp_02_HTD1153	2
P1_A3	BC80	BQN	0.731915	HTD1153	Comp_02_HTD1153	2
P1_A3	BC81	CMQ	1.49415	HTD1153	Comp_02_HTD1153	2
P1_A3	BC82	BFN	0.553404	HTD1153	Comp_02_HTD1153	2
P1_A3	BC83	CFF	0.0583662	HTD1153	Comp_02_HTD1153	2
P1_A3	BC84	ATQ	-0.96045	HTD1153	Comp_02_HTD1153	2
P1_A3	BC85	AGK	0.952423	HTD1153	Comp_02_HTD1153	2
P1_A3	BC86	CAQ	-0.592011	HTD1153	Comp_02_HTD1153	2
P1_A3	BC87	BGF	-5.07219	HTD1153	Comp_02_HTD1153	2
P1_A3	BC88	CQH	1.59226	HTD1153	Comp_02_HTD1153	2
P1_A3	BC89	ADP	0.686082	HTD1153	Comp_02_HTD1153	2
P1_A3	BC9	YDO	0.0878265	HTD1153	Comp_02_HTD1153	2
P1_A3	BC92	CHI	-1.10552	HTD1153	Comp_02_HTD1153	2
P1_A3	BC93	CAA	0.354865	HTD1153	Comp_02_HTD1153	2
P1_A3	BC94	BRL	-2.09052	HTD1153	Comp_02_HTD1153	2
P1_A3	BC97	CPI	3.03455	HTD1153	Comp_02_HTD1153	2
P1_A3	BC98	BNL	0.732987	HTD1153	Comp_02_HTD1153	2
P1_A3	BC99	BPH	1.25183	HTD1153	Comp_02_HTD1153	2
P1_A4	BC100	BKH	-1.501	NP481	Comp_03_NP481	3
P1_A4	BC101	CET	-4.9528	NP481	Comp_03_NP481	3
P1_A4	BC103	YDC	1.97512	NP481	Comp_03_NP481	3
P1_A4	BC104	AFF	-2.83036	NP481	Comp_03_NP481	3
P1_A4	BC105	CRD	2.38384	NP481	Comp_03_NP481	3
P1_A4	BC106	BKC	0.745699	NP481	Comp_03_NP481	3
P1_A4	BC107	CEC	1.60739	NP481	Comp_03_NP481	3
P1_A4	BC108	BTS	0.220457	NP481	Comp_03_NP481	3
P1_A4	BC112	AAD	-0.341046	NP481	Comp_03_NP481	3
P1_A4	BC113	BED	-0.15101	NP481	Comp_03_NP481	3
P1_A4	BC114	CNS	0.72599	NP481	Comp_03_NP481	3
P1_A4	BC115	ARN	1.5167	NP481	Comp_03_NP481	3
P1_A4	BC117	AES	-2.75727	NP481	Comp_03_NP481	3
P1_A4	BC119	BEF	2.11466	NP481	Comp_03_NP481	3
P1_A4	BC120	BRE	2.22526	NP481	Comp_03_NP481	3
P1_A4	BC121	BIH	1.61911	NP481	Comp_03_NP481	3
P1_A4	BC122	AHK	-5.15142	NP481	Comp_03_NP481	3
P1_A4	BC124	AML	1.82069	NP481	Comp_03_NP481	3
P1_A4	BC126	BSI	-4.62873	NP481	Comp_03_NP481	3
P1_A4	BC127	ATR	-1.42483	NP481	Comp_03_NP481	3
P1_A4	BC128	ANE	-0.899154	NP481	Comp_03_NP481	3
P1_A4	BC129	AAR	-3.28606	NP481	Comp_03_NP481	3
P1_A4	BC13	ABH	-0.696057	NP481	Comp_03_NP481	3
P1_A4	BC130	BIF	-0.670349	NP481	Comp_03_NP481	3
P1_A4	BC131	BES	1.43955	NP481	Comp_03_NP481	3
P1_A4	BC133	CAB	-0.172001	NP481	Comp_03_NP481	3
P1_A4	BC135	BSC	1.78643	NP481	Comp_03_NP481	3
P1_A4	BC138	AEL	-3.36541	NP481	Comp_03_NP481	3
P1_A4	BC139	CRH	2.4438	NP481	Comp_03_NP481	3
P1_A4	BC14	BTD	1.91123	NP481	Comp_03_NP481	3
P1_A4	BC140	AST	0.750348	NP481	Comp_03_NP481	3
P1_A4	BC141	BHE	1.25503	NP481	Comp_03_NP481	3
P1_A4	BC142	BIB	0.371949	NP481	Comp_03_NP481	3
P1_A4	BC143	CBG	2.06634	NP481	Comp_03_NP481	3
P1_A4	BC144	ANF	-1.37441	NP481	Comp_03_NP481	3
P1_A4	BC145	BNP	1.24487	NP481	Comp_03_NP481	3
P1_A4	BC146	BDM	0.121669	NP481	Comp_03_NP481	3
P1_A4	BC147	CKG	-0.318992	NP481	Comp_03_NP481	3
P1_A4	BC149	CDC	-2.00625	NP481	Comp_03_NP481	3
P1_A4	BC151	ARI	-0.365395	NP481	Comp_03_NP481	3
P1_A4	BC152	AFP	-2.26571	NP481	Comp_03_NP481	3
P1_A4	BC153	BSD	1.21085	NP481	Comp_03_NP481	3
P1_A4	BC155	CHK	1.5978	NP481	Comp_03_NP481	3
P1_A4	BC156	BMD	-2.18028	NP481	Comp_03_NP481	3
P1_A4	BC157	YBS	-1.01161	NP481	Comp_03_NP481	3
P1_A4	BC160	AKB	1.58231	NP481	Comp_03_NP481	3
P1_A4	BC161	APK	2.05011	NP481	Comp_03_NP481	3
P1_A4	BC162	ACN	-1.05641	NP481	Comp_03_NP481	3
P1_A4	BC163	YDN	3.52195	NP481	Comp_03_NP481	3
P1_A4	BC164	BAG	-1.43615	NP481	Comp_03_NP481	3
P1_A4	BC165	YCO	0.366652	NP481	Comp_03_NP481	3
P1_A4	BC166	CEI	-6.63912	NP481	Comp_03_NP481	3
P1_A4	BC168	CIT	-1.73639	NP481	Comp_03_NP481	3
P1_A4	BC170	YCP	0.337037	NP481	Comp_03_NP481	3
P1_A4	BC171	CLC	-0.415724	NP481	Comp_03_NP481	3
P1_A4	BC172	CKB	-2.13973	NP481	Comp_03_NP481	3
P1_A4	BC173	CDN	1.06157	NP481	Comp_03_NP481	3
P1_A4	BC175	BBB	0.313591	NP481	Comp_03_NP481	3
P1_A4	BC176	BID	0.114643	NP481	Comp_03_NP481	3
P1_A4	BC177	BDC	2.04277	NP481	Comp_03_NP481	3
P1_A4	BC180	BHA	-1.69767	NP481	Comp_03_NP481	3
P1_A4	BC182	CKP	-0.92814	NP481	Comp_03_NP481	3
P1_A4	BC183	BBL	0.664697	NP481	Comp_03_NP481	3
P1_A4	BC186	CGS	2.46171	NP481	Comp_03_NP481	3
P1_A4	BC187	YCD	1.08745	NP481	Comp_03_NP481	3
P1_A4	BC188	CCD	0.240275	NP481	Comp_03_NP481	3
P1_A4	BC189	BLF	2.18567	NP481	Comp_03_NP481	3
P1_A4	BC190	CHA	0.595839	NP481	Comp_03_NP481	3
P1_A4	BC193	BCR	0.82696	NP481	Comp_03_NP481	3
P1_A4	BC195	CFQ	-1.88383	NP481	Comp_03_NP481	3
P1_A4	BC196	CAC	2.29101	NP481	Comp_03_NP481	3
P1_A4	BC197	BDD	-0.832326	NP481	Comp_03_NP481	3
P1_A4	BC198	BLH	0.535663	NP481	Comp_03_NP481	3
P1_A4	BC2	CMD	-3.77896	NP481	Comp_03_NP481	3
P1_A4	BC201	ARS	-1.54694	NP481	Comp_03_NP481	3
P1_A4	BC202	ARP	0.272911	NP481	Comp_03_NP481	3
P1_A4	BC203	BBH	-4.87045	NP481	Comp_03_NP481	3
P1_A4	BC204	BQA	2.82492	NP481	Comp_03_NP481	3
P1_A4	BC205	CDA	-3.64477	NP481	Comp_03_NP481	3
P1_A4	BC206	ALR	-0.300266	NP481	Comp_03_NP481	3
P1_A4	BC207	AAM	-1.64418	NP481	Comp_03_NP481	3
P1_A4	BC208	YAM	1.89901	NP481	Comp_03_NP481	3
P1_A4	BC209	BIT	-0.987648	NP481	Comp_03_NP481	3
P1_A4	BC210	CRA	0.762422	NP481	Comp_03_NP481	3
P1_A4	BC212	BLB	0.978561	NP481	Comp_03_NP481	3
P1_A4	BC213	BNQ	0.585426	NP481	Comp_03_NP481	3
P1_A4	BC214	BPR	-1.06081	NP481	Comp_03_NP481	3
P1_A4	BC215	CCL	0.0013793	NP481	Comp_03_NP481	3
P1_A4	BC216	BHM	-0.509963	NP481	Comp_03_NP481	3
P1_A4	BC218	APT	0.473725	NP481	Comp_03_NP481	3
P1_A4	BC219	AMA	1.70612	NP481	Comp_03_NP481	3
P1_A4	BC22	CCR	0.0579735	NP481	Comp_03_NP481	3
P1_A4	BC220	BDL	-2.08579	NP481	Comp_03_NP481	3
P1_A4	BC221	BIE	0.566125	NP481	Comp_03_NP481	3
P1_A4	BC223	BDA	-3.52386	NP481	Comp_03_NP481	3
P1_A4	BC226	ALE	1.57494	NP481	Comp_03_NP481	3
P1_A4	BC227	CLD	0.516455	NP481	Comp_03_NP481	3
P1_A4	BC228	CQS	0.972419	NP481	Comp_03_NP481	3
P1_A4	BC229	ATV	-3.40064	NP481	Comp_03_NP481	3
P1_A4	BC23	CLG	0.377041	NP481	Comp_03_NP481	3
P1_A4	BC230	BER	2.08137	NP481	Comp_03_NP481	3
P1_A4	BC231	BQM	2.62165	NP481	Comp_03_NP481	3
P1_A4	BC232	ASV	-0.743708	NP481	Comp_03_NP481	3
P1_A4	BC233	BKN	1.56056	NP481	Comp_03_NP481	3
P1_A4	BC234	CFP	0.876587	NP481	Comp_03_NP481	3
P1_A4	BC235	CRG	2.75811	NP481	Comp_03_NP481	3
P1_A4	BC236	CHL	-1.59685	NP481	Comp_03_NP481	3
P1_A4	BC237	CHB	2.9696	NP481	Comp_03_NP481	3
P1_A4	BC238	BHP	1.51966	NP481	Comp_03_NP481	3
P1_A4	BC239	AFC	-0.939328	NP481	Comp_03_NP481	3
P1_A4	BC24	AHQ	-0.620939	NP481	Comp_03_NP481	3
P1_A4	BC240	BFG	0.530442	NP481	Comp_03_NP481	3
P1_A4	BC242	BEQ	1.64299	NP481	Comp_03_NP481	3
P1_A4	BC243	BKI	1.54369	NP481	Comp_03_NP481	3
P1_A4	BC245	YAA	2.421	NP481	Comp_03_NP481	3
P1_A4	BC246	CQN	0.750318	NP481	Comp_03_NP481	3
P1_A4	BC248	BCS	0.149173	NP481	Comp_03_NP481	3
P1_A4	BC249	CAD	-0.404858	NP481	Comp_03_NP481	3
P1_A4	BC25	YBM	0.286744	NP481	Comp_03_NP481	3
P1_A4	BC250	BQI	-1.39787	NP481	Comp_03_NP481	3
P1_A4	BC251	AKD	0.680536	NP481	Comp_03_NP481	3
P1_A4	BC252	YAZ	0.525086	NP481	Comp_03_NP481	3
P1_A4	BC253	CCG	-0.613217	NP481	Comp_03_NP481	3
P1_A4	BC254	ACI	-3.74738	NP481	Comp_03_NP481	3
P1_A4	BC255	BLN	0.816161	NP481	Comp_03_NP481	3
P1_A4	BC257	CGH	-3.91054	NP481	Comp_03_NP481	3
P1_A4	BC258	CQF	3.04463	NP481	Comp_03_NP481	3
P1_A4	BC259	BGG	-1.61479	NP481	Comp_03_NP481	3
P1_A4	BC26	ANH	0.0251567	NP481	Comp_03_NP481	3
P1_A4	BC260	BDI	-1.06845	NP481	Comp_03_NP481	3
P1_A4	BC261	BNF	1.52085	NP481	Comp_03_NP481	3
P1_A4	BC262	CHF	0.898605	NP481	Comp_03_NP481	3
P1_A4	BC263	BDH	-0.469197	NP481	Comp_03_NP481	3
P1_A4	BC264	ABV	-0.477306	NP481	Comp_03_NP481	3
P1_A4	BC266	BFP	0.0773788	NP481	Comp_03_NP481	3
P1_A4	BC267	BVK	2.17427	NP481	Comp_03_NP481	3
P1_A4	BC268	ALL	-0.585991	NP481	Comp_03_NP481	3
P1_A4	BC269	BAK	-0.839549	NP481	Comp_03_NP481	3
P1_A4	BC27	CDQ	-0.0314379	NP481	Comp_03_NP481	3
P1_A4	BC271	AGB	0.610084	NP481	Comp_03_NP481	3
P1_A4	BC272	ASM	-0.183003	NP481	Comp_03_NP481	3
P1_A4	BC275	YBH	0.608628	NP481	Comp_03_NP481	3
P1_A4	BC276	BNH	0.492836	NP481	Comp_03_NP481	3
P1_A4	BC277	YBY	-0.681451	NP481	Comp_03_NP481	3
P1_A4	BC279	CPM	3.21309	NP481	Comp_03_NP481	3
P1_A4	BC28	BMM	-0.105991	NP481	Comp_03_NP481	3
P1_A4	BC281	CBE	-1.97199	NP481	Comp_03_NP481	3
P1_A4	BC283	BSB	2.2405	NP481	Comp_03_NP481	3
P1_A4	BC284	AGM	-2.28204	NP481	Comp_03_NP481	3
P1_A4	BC286	CDL	-0.28471	NP481	Comp_03_NP481	3
P1_A4	BC287	CKT	-2.27582	NP481	Comp_03_NP481	3
P1_A4	BC289	BHT	-0.122604	NP481	Comp_03_NP481	3
P1_A4	BC29	BIG	0.214692	NP481	Comp_03_NP481	3
P1_A4	BC290	AVV	-1.48133	NP481	Comp_03_NP481	3
P1_A4	BC291	CEA	-0.678748	NP481	Comp_03_NP481	3
P1_A4	BC292	BIQ	0.600835	NP481	Comp_03_NP481	3
P1_A4	BC293	BFQ	1.10188	NP481	Comp_03_NP481	3
P1_A4	BC294	CHG	-0.221229	NP481	Comp_03_NP481	3
P1_A4	BC295	BTT	2.15837	NP481	Comp_03_NP481	3
P1_A4	BC296	YCI	0.671641	NP481	Comp_03_NP481	3
P1_A4	BC297	CNB	-1.13736	NP481	Comp_03_NP481	3
P1_A4	BC299	AKE	1.39119	NP481	Comp_03_NP481	3
P1_A4	BC30	CFV	1.06256	NP481	Comp_03_NP481	3
P1_A4	BC300	BEM	0.673063	NP481	Comp_03_NP481	3
P1_A4	BC301	BBP	1.04353	NP481	Comp_03_NP481	3
P1_A4	BC302	ATM	-0.192056	NP481	Comp_03_NP481	3
P1_A4	BC303	YBA	1.3095	NP481	Comp_03_NP481	3
P1_A4	BC304	BNE	-1.53736	NP481	Comp_03_NP481	3
P1_A4	BC305	CQM	1.50464	NP481	Comp_03_NP481	3
P1_A4	BC306	AVT	0.413265	NP481	Comp_03_NP481	3
P1_A4	BC307	BFD	3.30125	NP481	Comp_03_NP481	3
P1_A4	BC308	ASP	0.958041	NP481	Comp_03_NP481	3
P1_A4	BC309	AQR	0.993445	NP481	Comp_03_NP481	3
P1_A4	BC31	BTV	1.10947	NP481	Comp_03_NP481	3
P1_A4	BC310	CRL	0.424474	NP481	Comp_03_NP481	3
P1_A4	BC311	BBI	0.47919	NP481	Comp_03_NP481	3
P1_A4	BC312	CDS	1.34102	NP481	Comp_03_NP481	3
P1_A4	BC313	CPA	2.58333	NP481	Comp_03_NP481	3
P1_A4	BC314	CCV	0.0749068	NP481	Comp_03_NP481	3
P1_A4	BC316	AMS	1.21956	NP481	Comp_03_NP481	3
P1_A4	BC317	YBU	-0.855491	NP481	Comp_03_NP481	3
P1_A4	BC319	BPK	0.875888	NP481	Comp_03_NP481	3
P1_A4	BC32	CIQ	-5.46799	NP481	Comp_03_NP481	3
P1_A4	BC320	BVD	-4.38507	NP481	Comp_03_NP481	3
P1_A4	BC321	CGK	-4.15136	NP481	Comp_03_NP481	3
P1_A4	BC322	BIM	0.984631	NP481	Comp_03_NP481	3
P1_A4	BC323	BPT	2.94278	NP481	Comp_03_NP481	3
P1_A4	BC324	CCS	-0.805012	NP481	Comp_03_NP481	3
P1_A4	BC325	BPG	1.37508	NP481	Comp_03_NP481	3
P1_A4	BC326	CHH	1.10709	NP481	Comp_03_NP481	3
P1_A4	BC327	CDD	-0.99923	NP481	Comp_03_NP481	3
P1_A4	BC328	AKH	0.290523	NP481	Comp_03_NP481	3
P1_A4	BC33	AII	2.5725	NP481	Comp_03_NP481	3
P1_A4	BC330	BMQ	-0.965714	NP481	Comp_03_NP481	3
P1_A4	BC331	AAK	-2.8778	NP481	Comp_03_NP481	3
P1_A4	BC332	BAT	2.8314	NP481	Comp_03_NP481	3
P1_A4	BC333	BEB	-0.429154	NP481	Comp_03_NP481	3
P1_A4	BC334	AGF	-0.251764	NP481	Comp_03_NP481	3
P1_A4	BC335	BSL	1.95102	NP481	Comp_03_NP481	3
P1_A4	BC336	BHF	0.688412	NP481	Comp_03_NP481	3
P1_A4	BC337	BRD	2.01849	NP481	Comp_03_NP481	3
P1_A4	BC338	BPM	1.27796	NP481	Comp_03_NP481	3
P1_A4	BC34	BET	4.48227	NP481	Comp_03_NP481	3
P1_A4	BC340	ALG	1.34102	NP481	Comp_03_NP481	3
P1_A4	BC341	BNG	-1.19366	NP481	Comp_03_NP481	3
P1_A4	BC342	BTG	-1.6087	NP481	Comp_03_NP481	3
P1_A4	BC343	CIE	-0.202131	NP481	Comp_03_NP481	3
P1_A4	BC344	ANC	-0.104405	NP481	Comp_03_NP481	3
P1_A4	BC345	BBM	2.29583	NP481	Comp_03_NP481	3
P1_A4	BC346	CQB	0.0747546	NP481	Comp_03_NP481	3
P1_A4	BC348	BLD	2.05339	NP481	Comp_03_NP481	3
P1_A4	BC349	BBR	-0.480552	NP481	Comp_03_NP481	3
P1_A4	BC350	ADV	-1.67882	NP481	Comp_03_NP481	3
P1_A4	BC351	BNC	-5.48256	NP481	Comp_03_NP481	3
P1_A4	BC352	CRB	-0.922763	NP481	Comp_03_NP481	3
P1_A4	BC354	CAH	0.498139	NP481	Comp_03_NP481	3
P1_A4	BC355	CAL	2.47896	NP481	Comp_03_NP481	3
P1_A4	BC356	BMI	1.09906	NP481	Comp_03_NP481	3
P1_A4	BC358	BGK	-1.48592	NP481	Comp_03_NP481	3
P1_A4	BC359	ATP	2.84345	NP481	Comp_03_NP481	3
P1_A4	BC36	BLM	1.13255	NP481	Comp_03_NP481	3
P1_A4	BC360	CMB	0.596172	NP481	Comp_03_NP481	3
P1_A4	BC361	CHE	1.04986	NP481	Comp_03_NP481	3
P1_A4	BC362	BPL	0.736105	NP481	Comp_03_NP481	3
P1_A4	BC363	BLI	1.70852	NP481	Comp_03_NP481	3
P1_A4	BC364	BBV	1.96063	NP481	Comp_03_NP481	3
P1_A4	BC365	BSG	-5.58478	NP481	Comp_03_NP481	3
P1_A4	BC366	YCR	-0.51843	NP481	Comp_03_NP481	3
P1_A4	BC367	ANT	1.15417	NP481	Comp_03_NP481	3
P1_A4	BC369	CHR	-0.657342	NP481	Comp_03_NP481	3
P1_A4	BC37	CNG	-0.263061	NP481	Comp_03_NP481	3
P1_A4	BC370	CCC	0.0343049	NP481	Comp_03_NP481	3
P1_A4	BC371	CIL	1.92405	NP481	Comp_03_NP481	3
P1_A4	BC372	BQB	2.6451	NP481	Comp_03_NP481	3
P1_A4	BC374	CEB	-2.18505	NP481	Comp_03_NP481	3
P1_A4	BC375	ADK	-1.51872	NP481	Comp_03_NP481	3
P1_A4	BC377	CMT	-2.1223	NP481	Comp_03_NP481	3
P1_A4	BC379	BNR	0.366691	NP481	Comp_03_NP481	3
P1_A4	BC380	BMG	1.0903	NP481	Comp_03_NP481	3
P1_A4	BC381	AMN	-0.75582	NP481	Comp_03_NP481	3
P1_A4	BC382	CQD	0.468929	NP481	Comp_03_NP481	3
P1_A4	BC385	CKK	1.63255	NP481	Comp_03_NP481	3
P1_A4	BC386	CKI	-2.6133	NP481	Comp_03_NP481	3
P1_A4	BC387	AHC	1.3654	NP481	Comp_03_NP481	3
P1_A4	BC388	ALK	2.13155	NP481	Comp_03_NP481	3
P1_A4	BC39	BRM	-1.34292	NP481	Comp_03_NP481	3
P1_A4	BC390	CMN	-0.381599	NP481	Comp_03_NP481	3
P1_A4	BC392	CLS	-1.58122	NP481	Comp_03_NP481	3
P1_A4	BC393	CAM	0.0057191	NP481	Comp_03_NP481	3
P1_A4	BC394	AKN	-0.0167966	NP481	Comp_03_NP481	3
P1_A4	BC395	AMQ	-1.0762	NP481	Comp_03_NP481	3
P1_A4	BC396	AMT	-2.62909	NP481	Comp_03_NP481	3
P1_A4	BC397	AKS	0.162713	NP481	Comp_03_NP481	3
P1_A4	BC399	YBO	-2.82091	NP481	Comp_03_NP481	3
P1_A4	BC4	CLQ	-1.66826	NP481	Comp_03_NP481	3
P1_A4	BC400	CMG	1.74366	NP481	Comp_03_NP481	3
P1_A4	BC401	BHN	2.06284	NP481	Comp_03_NP481	3
P1_A4	BC402	BBE	0.72412	NP481	Comp_03_NP481	3
P1_A4	BC403	YCN	1.74057	NP481	Comp_03_NP481	3
P1_A4	BC404	BIS	1.58145	NP481	Comp_03_NP481	3
P1_A4	BC405	BKS	-1.90558	NP481	Comp_03_NP481	3
P1_A4	BC406	ARQ	-1.3382	NP481	Comp_03_NP481	3
P1_A4	BC407	BAM	-0.244681	NP481	Comp_03_NP481	3
P1_A4	BC41	CCP	-0.177196	NP481	Comp_03_NP481	3
P1_A4	BC413	YDB	-1.91006	NP481	Comp_03_NP481	3
P1_A4	BC415	BAC	0.949897	NP481	Comp_03_NP481	3
P1_A4	BC416	YCQ	2.50605	NP481	Comp_03_NP481	3
P1_A4	BC417	ACA	1.50893	NP481	Comp_03_NP481	3
P1_A4	BC418	BSN	2.34821	NP481	Comp_03_NP481	3
P1_A4	BC421	CBA	1.40666	NP481	Comp_03_NP481	3
P1_A4	BC422	CHN	1.00552	NP481	Comp_03_NP481	3
P1_A4	BC424	CCN	-0.865502	NP481	Comp_03_NP481	3
P1_A4	BC425	BFB	2.24673	NP481	Comp_03_NP481	3
P1_A4	BC426	ALB	2.83313	NP481	Comp_03_NP481	3
P1_A4	BC427	BKK	-0.828625	NP481	Comp_03_NP481	3
P1_A4	BC428	AQI	2.92066	NP481	Comp_03_NP481	3
P1_A4	BC429	AAL	2.17926	NP481	Comp_03_NP481	3
P1_A4	BC430	CKS	0.513574	NP481	Comp_03_NP481	3
P1_A4	BC433	BSE	-0.0198137	NP481	Comp_03_NP481	3
P1_A4	BC434	CPE	-0.768677	NP481	Comp_03_NP481	3
P1_A4	BC435	BLR	0.0424422	NP481	Comp_03_NP481	3
P1_A4	BC436	CAI	1.91793	NP481	Comp_03_NP481	3
P1_A4	BC437	CHM	1.30828	NP481	Comp_03_NP481	3
P1_A4	BC44	BHK	2.3342	NP481	Comp_03_NP481	3
P1_A4	BC440	AFE	-3.06747	NP481	Comp_03_NP481	3
P1_A4	BC441	BEP	2.442	NP481	Comp_03_NP481	3
P1_A4	BC443	ANK	-0.472373	NP481	Comp_03_NP481	3
P1_A4	BC444	AMR	-3.17312	NP481	Comp_03_NP481	3
P1_A4	BC445	YBT	1.30934	NP481	Comp_03_NP481	3
P1_A4	BC446	BQT	2.06818	NP481	Comp_03_NP481	3
P1_A4	BC448	YAR	0.183895	NP481	Comp_03_NP481	3
P1_A4	BC449	BAS	-1.42837	NP481	Comp_03_NP481	3
P1_A4	BC45	BIL	-0.150452	NP481	Comp_03_NP481	3
P1_A4	BC450	AGS	-7.08164	NP481	Comp_03_NP481	3
P1_A4	BC451	YDF	1.25973	NP481	Comp_03_NP481	3
P1_A4	BC452	CML	-0.513014	NP481	Comp_03_NP481	3
P1_A4	BC453	ASH	-3.6764	NP481	Comp_03_NP481	3
P1_A4	BC454	AVI	-0.241945	NP481	Comp_03_NP481	3
P1_A4	BC455	YAT	0.507489	NP481	Comp_03_NP481	3
P1_A4	BC456	ALN	-1.1922	NP481	Comp_03_NP481	3
P1_A4	BC458	BDR	1.32182	NP481	Comp_03_NP481	3
P1_A4	BC461	CIV	-1.80934	NP481	Comp_03_NP481	3
P1_A4	BC462	BSM	2.67276	NP481	Comp_03_NP481	3
P1_A4	BC463	AKM	2.94375	NP481	Comp_03_NP481	3
P1_A4	BC464	AQA	-5.18086	NP481	Comp_03_NP481	3
P1_A4	BC465	YCH	1.88866	NP481	Comp_03_NP481	3
P1_A4	BC466	BPC	-0.113085	NP481	Comp_03_NP481	3
P1_A4	BC467	BKQ	-2.44086	NP481	Comp_03_NP481	3
P1_A4	BC468	APL	-0.175698	NP481	Comp_03_NP481	3
P1_A4	BC469	CIN	-2.55112	NP481	Comp_03_NP481	3
P1_A4	BC47	CID	-0.397167	NP481	Comp_03_NP481	3
P1_A4	BC471	ASA	-2.50535	NP481	Comp_03_NP481	3
P1_A4	BC474	YBW	1.46064	NP481	Comp_03_NP481	3
P1_A4	BC475	CCQ	0.131909	NP481	Comp_03_NP481	3
P1_A4	BC476	YCA	-0.286945	NP481	Comp_03_NP481	3
P1_A4	BC478	AQE	-0.657133	NP481	Comp_03_NP481	3
P1_A4	BC479	AQH	-0.131924	NP481	Comp_03_NP481	3
P1_A4	BC48	AQC	-3.22745	NP481	Comp_03_NP481	3
P1_A4	BC480	APC	-0.385941	NP481	Comp_03_NP481	3
P1_A4	BC481	BLA	1.93639	NP481	Comp_03_NP481	3
P1_A4	BC482	BAH	-0.107738	NP481	Comp_03_NP481	3
P1_A4	BC483	AIL	2.0847	NP481	Comp_03_NP481	3
P1_A4	BC485	CHQ	-6.42318	NP481	Comp_03_NP481	3
P1_A4	BC486	CLB	-1.10981	NP481	Comp_03_NP481	3
P1_A4	BC487	YCU	1.48935	NP481	Comp_03_NP481	3
P1_A4	BC488	AEG	0.557013	NP481	Comp_03_NP481	3
P1_A4	BC489	CDF	0.919006	NP481	Comp_03_NP481	3
P1_A4	BC49	BVH	0.494912	NP481	Comp_03_NP481	3
P1_A4	BC490	YAF	0.771255	NP481	Comp_03_NP481	3
P1_A4	BC491	YAV	-0.17675	NP481	Comp_03_NP481	3
P1_A4	BC492	AMI	2.31412	NP481	Comp_03_NP481	3
P1_A4	BC493	CRK	0.415715	NP481	Comp_03_NP481	3
P1_A4	BC494	CKF	-0.309852	NP481	Comp_03_NP481	3
P1_A4	BC496	ASS	2.36651	NP481	Comp_03_NP481	3
P1_A4	BC497	BVA	2.35127	NP481	Comp_03_NP481	3
P1_A4	BC498	CLV	0.0231583	NP481	Comp_03_NP481	3
P1_A4	BC499	CQQ	-0.155876	NP481	Comp_03_NP481	3
P1_A4	BC5	YCT	0.320313	NP481	Comp_03_NP481	3
P1_A4	BC50	BPF	1.76049	NP481	Comp_03_NP481	3
P1_A4	BC500	AER	0.502006	NP481	Comp_03_NP481	3
P1_A4	BC501	CDM	1.38015	NP481	Comp_03_NP481	3
P1_A4	BC503	BLG	1.83591	NP481	Comp_03_NP481	3
P1_A4	BC506	YAG	-2.19345	NP481	Comp_03_NP481	3
P1_A4	BC507	BRF	2.67844	NP481	Comp_03_NP481	3
P1_A4	BC508	BQG	-0.557823	NP481	Comp_03_NP481	3
P1_A4	BC509	BGQ	-0.501194	NP481	Comp_03_NP481	3
P1_A4	BC51	CIK	1.13733	NP481	Comp_03_NP481	3
P1_A4	BC511	CMP	0.158442	NP481	Comp_03_NP481	3
P1_A4	BC512	YCF	-4.30827	NP481	Comp_03_NP481	3
P1_A4	BC513	CLH	0.569162	NP481	Comp_03_NP481	3
P1_A4	BC514	BBK	1.10514	NP481	Comp_03_NP481	3
P1_A4	BC515	YAU	-0.466716	NP481	Comp_03_NP481	3
P1_A4	BC516	BIC	-0.830284	NP481	Comp_03_NP481	3
P1_A4	BC517	ASR	0.819756	NP481	Comp_03_NP481	3
P1_A4	BC52	BAN	0.877079	NP481	Comp_03_NP481	3
P1_A4	BC520	ARB	-1.6576	NP481	Comp_03_NP481	3
P1_A4	BC521	YBN	0.837705	NP481	Comp_03_NP481	3
P1_A4	BC522	CAE	0.859534	NP481	Comp_03_NP481	3
P1_A4	BC523	CDV	0.968519	NP481	Comp_03_NP481	3
P1_A4	BC524	BVC	1.65353	NP481	Comp_03_NP481	3
P1_A4	BC525	AEQ	-2.54402	NP481	Comp_03_NP481	3
P1_A4	BC526	CLM	-2.87538	NP481	Comp_03_NP481	3
P1_A4	BC528	CIM	-2.77613	NP481	Comp_03_NP481	3
P1_A4	BC529	APM	-0.335515	NP481	Comp_03_NP481	3
P1_A4	BC53	BGT	-1.81127	NP481	Comp_03_NP481	3
P1_A4	BC530	BTE	1.48229	NP481	Comp_03_NP481	3
P1_A4	BC532	BIR	2.29251	NP481	Comp_03_NP481	3
P1_A4	BC533	AKV	1.00743	NP481	Comp_03_NP481	3
P1_A4	BC534	BII	1.74041	NP481	Comp_03_NP481	3
P1_A4	BC535	ADQ	-3.77022	NP481	Comp_03_NP481	3
P1_A4	BC536	CHS	1.19563	NP481	Comp_03_NP481	3
P1_A4	BC537	BSK	-0.350967	NP481	Comp_03_NP481	3
P1_A4	BC54	CBD	1.19224	NP481	Comp_03_NP481	3
P1_A4	BC56	CKD	-2.89413	NP481	Comp_03_NP481	3
P1_A4	BC59	AQD	-3.29508	NP481	Comp_03_NP481	3
P1_A4	BC6	BPV	1.6764	NP481	Comp_03_NP481	3
P1_A4	BC61	CGB	2.7409	NP481	Comp_03_NP481	3
P1_A4	BC62	BHV	1.3169	NP481	Comp_03_NP481	3
P1_A4	BC64	ARE	-1.26204	NP481	Comp_03_NP481	3
P1_A4	BC65	BVE	0.426788	NP481	Comp_03_NP481	3
P1_A4	BC67	AEC	-3.3628	NP481	Comp_03_NP481	3
P1_A4	BC69	CKE	-3.37708	NP481	Comp_03_NP481	3
P1_A4	BC7	CQC	0.383565	NP481	Comp_03_NP481	3
P1_A4	BC70	YCK	-0.932945	NP481	Comp_03_NP481	3
P1_A4	BC71	BLK	0.635023	NP481	Comp_03_NP481	3
P1_A4	BC73	CNQ	-2.494	NP481	Comp_03_NP481	3
P1_A4	BC74	BFT	-6.0845	NP481	Comp_03_NP481	3
P1_A4	BC75	AEA	-3.34867	NP481	Comp_03_NP481	3
P1_A4	BC76	ALH	1.98437	NP481	Comp_03_NP481	3
P1_A4	BC77	ART	-0.954376	NP481	Comp_03_NP481	3
P1_A4	BC78	YCG	0.915205	NP481	Comp_03_NP481	3
P1_A4	BC79	YAQ	0.0731767	NP481	Comp_03_NP481	3
P1_A4	BC8	BIN	1.10345	NP481	Comp_03_NP481	3
P1_A4	BC80	BQN	1.56945	NP481	Comp_03_NP481	3
P1_A4	BC81	CMQ	-1.34567	NP481	Comp_03_NP481	3
P1_A4	BC82	BFN	0.760784	NP481	Comp_03_NP481	3
P1_A4	BC83	CFF	0.445661	NP481	Comp_03_NP481	3
P1_A4	BC84	ATQ	-0.976507	NP481	Comp_03_NP481	3
P1_A4	BC85	AGK	0.637637	NP481	Comp_03_NP481	3
P1_A4	BC86	CAQ	-0.994893	NP481	Comp_03_NP481	3
P1_A4	BC87	BGF	-3.8088	NP481	Comp_03_NP481	3
P1_A4	BC88	CQH	1.22293	NP481	Comp_03_NP481	3
P1_A4	BC89	ADP	0.763485	NP481	Comp_03_NP481	3
P1_A4	BC9	YDO	-0.0783748	NP481	Comp_03_NP481	3
P1_A4	BC92	CHI	-1.27018	NP481	Comp_03_NP481	3
P1_A4	BC93	CAA	0.156888	NP481	Comp_03_NP481	3
P1_A4	BC94	BRL	-2.37909	NP481	Comp_03_NP481	3
P1_A4	BC97	CPI	2.40884	NP481	Comp_03_NP481	3
P1_A4	BC98	BNL	0.882897	NP481	Comp_03_NP481	3
P1_A4	BC99	BPH	1.03551	NP481	Comp_03_NP481	3
P1_A5	BC100	BKH	-1.7865	NPD1578	Comp_04_NPD1578	2
P1_A5	BC101	CET	-4.80105	NPD1578	Comp_04_NPD1578	2
P1_A5	BC103	YDC	1.96114	NPD1578	Comp_04_NPD1578	2
P1_A5	BC104	AFF	-2.30921	NPD1578	Comp_04_NPD1578	2
P1_A5	BC105	CRD	2.08483	NPD1578	Comp_04_NPD1578	2
P1_A5	BC106	BKC	0.908091	NPD1578	Comp_04_NPD1578	2
P1_A5	BC107	CEC	1.40095	NPD1578	Comp_04_NPD1578	2
P1_A5	BC108	BTS	0.815561	NPD1578	Comp_04_NPD1578	2
P1_A5	BC112	AAD	1.14821	NPD1578	Comp_04_NPD1578	2
P1_A5	BC114	CNS	0.724904	NPD1578	Comp_04_NPD1578	2
P1_A5	BC115	ARN	1.40894	NPD1578	Comp_04_NPD1578	2
P1_A5	BC117	AES	-3.4039	NPD1578	Comp_04_NPD1578	2
P1_A5	BC119	BEF	2.301	NPD1578	Comp_04_NPD1578	2
P1_A5	BC120	BRE	2.75944	NPD1578	Comp_04_NPD1578	2
P1_A5	BC121	BIH	0.711895	NPD1578	Comp_04_NPD1578	2
P1_A5	BC122	AHK	-4.03174	NPD1578	Comp_04_NPD1578	2
P1_A5	BC124	AML	1.38767	NPD1578	Comp_04_NPD1578	2
P1_A5	BC126	BSI	-4.42665	NPD1578	Comp_04_NPD1578	2
P1_A5	BC127	ATR	-1.70092	NPD1578	Comp_04_NPD1578	2
P1_A5	BC128	ANE	0.0520597	NPD1578	Comp_04_NPD1578	2
P1_A5	BC129	AAR	-2.64933	NPD1578	Comp_04_NPD1578	2
P1_A5	BC13	ABH	-0.586943	NPD1578	Comp_04_NPD1578	2
P1_A5	BC130	BIF	-1.51715	NPD1578	Comp_04_NPD1578	2
P1_A5	BC131	BES	1.72872	NPD1578	Comp_04_NPD1578	2
P1_A5	BC133	CAB	-0.351112	NPD1578	Comp_04_NPD1578	2
P1_A5	BC135	BSC	1.93971	NPD1578	Comp_04_NPD1578	2
P1_A5	BC138	AEL	-3.8011	NPD1578	Comp_04_NPD1578	2
P1_A5	BC139	CRH	2.61595	NPD1578	Comp_04_NPD1578	2
P1_A5	BC14	BTD	2.44511	NPD1578	Comp_04_NPD1578	2
P1_A5	BC140	AST	0.862738	NPD1578	Comp_04_NPD1578	2
P1_A5	BC141	BHE	1.04101	NPD1578	Comp_04_NPD1578	2
P1_A5	BC142	BIB	0.404496	NPD1578	Comp_04_NPD1578	2
P1_A5	BC143	CBG	2.08921	NPD1578	Comp_04_NPD1578	2
P1_A5	BC144	ANF	-1.39328	NPD1578	Comp_04_NPD1578	2
P1_A5	BC145	BNP	1.56616	NPD1578	Comp_04_NPD1578	2
P1_A5	BC146	BDM	1.41575	NPD1578	Comp_04_NPD1578	2
P1_A5	BC147	CKG	-0.199998	NPD1578	Comp_04_NPD1578	2
P1_A5	BC149	CDC	-2.05188	NPD1578	Comp_04_NPD1578	2
P1_A5	BC151	ARI	-0.471575	NPD1578	Comp_04_NPD1578	2
P1_A5	BC152	AFP	-1.09936	NPD1578	Comp_04_NPD1578	2
P1_A5	BC153	BSD	1.4785	NPD1578	Comp_04_NPD1578	2
P1_A5	BC155	CHK	1.08817	NPD1578	Comp_04_NPD1578	2
P1_A5	BC156	BMD	-2.19477	NPD1578	Comp_04_NPD1578	2
P1_A5	BC157	YBS	0.215676	NPD1578	Comp_04_NPD1578	2
P1_A5	BC160	AKB	1.63454	NPD1578	Comp_04_NPD1578	2
P1_A5	BC161	APK	2.08996	NPD1578	Comp_04_NPD1578	2
P1_A5	BC162	ACN	-1.01447	NPD1578	Comp_04_NPD1578	2
P1_A5	BC163	YDN	4.28476	NPD1578	Comp_04_NPD1578	2
P1_A5	BC164	BAG	-0.710068	NPD1578	Comp_04_NPD1578	2
P1_A5	BC165	YCO	1.01909	NPD1578	Comp_04_NPD1578	2
P1_A5	BC168	CIT	-1.83612	NPD1578	Comp_04_NPD1578	2
P1_A5	BC170	YCP	0.390732	NPD1578	Comp_04_NPD1578	2
P1_A5	BC171	CLC	-0.496473	NPD1578	Comp_04_NPD1578	2
P1_A5	BC172	CKB	-3.1079	NPD1578	Comp_04_NPD1578	2
P1_A5	BC173	CDN	0.377226	NPD1578	Comp_04_NPD1578	2
P1_A5	BC175	BBB	0.984861	NPD1578	Comp_04_NPD1578	2
P1_A5	BC176	BID	-0.385435	NPD1578	Comp_04_NPD1578	2
P1_A5	BC177	BDC	2.02568	NPD1578	Comp_04_NPD1578	2
P1_A5	BC180	BHA	-1.58206	NPD1578	Comp_04_NPD1578	2
P1_A5	BC182	CKP	-1.17564	NPD1578	Comp_04_NPD1578	2
P1_A5	BC183	BBL	0.394543	NPD1578	Comp_04_NPD1578	2
P1_A5	BC186	CGS	2.00505	NPD1578	Comp_04_NPD1578	2
P1_A5	BC187	YCD	1.03198	NPD1578	Comp_04_NPD1578	2
P1_A5	BC188	CCD	0.66089	NPD1578	Comp_04_NPD1578	2
P1_A5	BC189	BLF	2.22941	NPD1578	Comp_04_NPD1578	2
P1_A5	BC190	CHA	0.748304	NPD1578	Comp_04_NPD1578	2
P1_A5	BC193	BCR	1.07164	NPD1578	Comp_04_NPD1578	2
P1_A5	BC195	CFQ	-2.08761	NPD1578	Comp_04_NPD1578	2
P1_A5	BC196	CAC	1.63798	NPD1578	Comp_04_NPD1578	2
P1_A5	BC197	BDD	-1.11389	NPD1578	Comp_04_NPD1578	2
P1_A5	BC198	BLH	0.626713	NPD1578	Comp_04_NPD1578	2
P1_A5	BC2	CMD	-3.77172	NPD1578	Comp_04_NPD1578	2
P1_A5	BC201	ARS	-1.68451	NPD1578	Comp_04_NPD1578	2
P1_A5	BC202	ARP	0.58942	NPD1578	Comp_04_NPD1578	2
P1_A5	BC203	BBH	-6.05453	NPD1578	Comp_04_NPD1578	2
P1_A5	BC204	BQA	2.99626	NPD1578	Comp_04_NPD1578	2
P1_A5	BC205	CDA	-3.31635	NPD1578	Comp_04_NPD1578	2
P1_A5	BC206	ALR	0.22601	NPD1578	Comp_04_NPD1578	2
P1_A5	BC207	AAM	-1.3755	NPD1578	Comp_04_NPD1578	2
P1_A5	BC208	YAM	1.68062	NPD1578	Comp_04_NPD1578	2
P1_A5	BC209	BIT	-0.417162	NPD1578	Comp_04_NPD1578	2
P1_A5	BC210	CRA	0.766091	NPD1578	Comp_04_NPD1578	2
P1_A5	BC212	BLB	1.21033	NPD1578	Comp_04_NPD1578	2
P1_A5	BC213	BNQ	0.796385	NPD1578	Comp_04_NPD1578	2
P1_A5	BC214	BPR	-0.983572	NPD1578	Comp_04_NPD1578	2
P1_A5	BC215	CCL	0.00799762	NPD1578	Comp_04_NPD1578	2
P1_A5	BC216	BHM	-0.822438	NPD1578	Comp_04_NPD1578	2
P1_A5	BC218	APT	0.410555	NPD1578	Comp_04_NPD1578	2
P1_A5	BC219	AMA	2.06205	NPD1578	Comp_04_NPD1578	2
P1_A5	BC22	CCR	0.754454	NPD1578	Comp_04_NPD1578	2
P1_A5	BC220	BDL	-2.11357	NPD1578	Comp_04_NPD1578	2
P1_A5	BC221	BIE	0.79686	NPD1578	Comp_04_NPD1578	2
P1_A5	BC223	BDA	-3.67692	NPD1578	Comp_04_NPD1578	2
P1_A5	BC226	ALE	1.39412	NPD1578	Comp_04_NPD1578	2
P1_A5	BC227	CLD	1.12772	NPD1578	Comp_04_NPD1578	2
P1_A5	BC228	CQS	1.44754	NPD1578	Comp_04_NPD1578	2
P1_A5	BC229	ATV	-3.41943	NPD1578	Comp_04_NPD1578	2
P1_A5	BC23	CLG	0.77781	NPD1578	Comp_04_NPD1578	2
P1_A5	BC230	BER	1.52962	NPD1578	Comp_04_NPD1578	2
P1_A5	BC231	BQM	2.33832	NPD1578	Comp_04_NPD1578	2
P1_A5	BC232	ASV	-0.119326	NPD1578	Comp_04_NPD1578	2
P1_A5	BC233	BKN	1.47239	NPD1578	Comp_04_NPD1578	2
P1_A5	BC234	CFP	1.04251	NPD1578	Comp_04_NPD1578	2
P1_A5	BC235	CRG	2.57664	NPD1578	Comp_04_NPD1578	2
P1_A5	BC236	CHL	-1.65423	NPD1578	Comp_04_NPD1578	2
P1_A5	BC237	CHB	2.50516	NPD1578	Comp_04_NPD1578	2
P1_A5	BC238	BHP	1.56474	NPD1578	Comp_04_NPD1578	2
P1_A5	BC239	AFC	0.0310862	NPD1578	Comp_04_NPD1578	2
P1_A5	BC24	AHQ	-1.0787	NPD1578	Comp_04_NPD1578	2
P1_A5	BC240	BFG	0.996559	NPD1578	Comp_04_NPD1578	2
P1_A5	BC242	BEQ	3.21688	NPD1578	Comp_04_NPD1578	2
P1_A5	BC243	BKI	1.79158	NPD1578	Comp_04_NPD1578	2
P1_A5	BC245	YAA	2.1981	NPD1578	Comp_04_NPD1578	2
P1_A5	BC246	CQN	0.567371	NPD1578	Comp_04_NPD1578	2
P1_A5	BC248	BCS	-0.0485547	NPD1578	Comp_04_NPD1578	2
P1_A5	BC249	CAD	-0.169412	NPD1578	Comp_04_NPD1578	2
P1_A5	BC25	YBM	0.708347	NPD1578	Comp_04_NPD1578	2
P1_A5	BC250	BQI	-0.798028	NPD1578	Comp_04_NPD1578	2
P1_A5	BC251	AKD	-0.976758	NPD1578	Comp_04_NPD1578	2
P1_A5	BC252	YAZ	0.533613	NPD1578	Comp_04_NPD1578	2
P1_A5	BC253	CCG	-0.42614	NPD1578	Comp_04_NPD1578	2
P1_A5	BC254	ACI	-3.44852	NPD1578	Comp_04_NPD1578	2
P1_A5	BC255	BLN	0.55295	NPD1578	Comp_04_NPD1578	2
P1_A5	BC257	CGH	-2.50036	NPD1578	Comp_04_NPD1578	2
P1_A5	BC258	CQF	3.16845	NPD1578	Comp_04_NPD1578	2
P1_A5	BC259	BGG	-1.60479	NPD1578	Comp_04_NPD1578	2
P1_A5	BC26	ANH	0.525862	NPD1578	Comp_04_NPD1578	2
P1_A5	BC260	BDI	-0.194811	NPD1578	Comp_04_NPD1578	2
P1_A5	BC261	BNF	1.58237	NPD1578	Comp_04_NPD1578	2
P1_A5	BC262	CHF	0.666896	NPD1578	Comp_04_NPD1578	2
P1_A5	BC263	BDH	-0.722473	NPD1578	Comp_04_NPD1578	2
P1_A5	BC264	ABV	-0.877251	NPD1578	Comp_04_NPD1578	2
P1_A5	BC266	BFP	0.441043	NPD1578	Comp_04_NPD1578	2
P1_A5	BC267	BVK	3.44396	NPD1578	Comp_04_NPD1578	2
P1_A5	BC268	ALL	-0.761318	NPD1578	Comp_04_NPD1578	2
P1_A5	BC269	BAK	-0.414266	NPD1578	Comp_04_NPD1578	2
P1_A5	BC27	CDQ	-0.470217	NPD1578	Comp_04_NPD1578	2
P1_A5	BC271	AGB	1.11982	NPD1578	Comp_04_NPD1578	2
P1_A5	BC272	ASM	-0.173474	NPD1578	Comp_04_NPD1578	2
P1_A5	BC275	YBH	0.824381	NPD1578	Comp_04_NPD1578	2
P1_A5	BC276	BNH	-0.00281796	NPD1578	Comp_04_NPD1578	2
P1_A5	BC277	YBY	0.35217	NPD1578	Comp_04_NPD1578	2
P1_A5	BC279	CPM	3.15744	NPD1578	Comp_04_NPD1578	2
P1_A5	BC28	BMM	-0.0984233	NPD1578	Comp_04_NPD1578	2
P1_A5	BC281	CBE	-1.18207	NPD1578	Comp_04_NPD1578	2
P1_A5	BC283	BSB	2.56236	NPD1578	Comp_04_NPD1578	2
P1_A5	BC284	AGM	-2.17775	NPD1578	Comp_04_NPD1578	2
P1_A5	BC286	CDL	0.822723	NPD1578	Comp_04_NPD1578	2
P1_A5	BC287	CKT	-2.32816	NPD1578	Comp_04_NPD1578	2
P1_A5	BC289	BHT	0.0830505	NPD1578	Comp_04_NPD1578	2
P1_A5	BC29	BIG	0.00409496	NPD1578	Comp_04_NPD1578	2
P1_A5	BC290	AVV	-2.03083	NPD1578	Comp_04_NPD1578	2
P1_A5	BC291	CEA	-0.766796	NPD1578	Comp_04_NPD1578	2
P1_A5	BC292	BIQ	0.325289	NPD1578	Comp_04_NPD1578	2
P1_A5	BC293	BFQ	1.33494	NPD1578	Comp_04_NPD1578	2
P1_A5	BC294	CHG	0.187437	NPD1578	Comp_04_NPD1578	2
P1_A5	BC295	BTT	2.23879	NPD1578	Comp_04_NPD1578	2
P1_A5	BC296	YCI	0.714619	NPD1578	Comp_04_NPD1578	2
P1_A5	BC297	CNB	-0.817513	NPD1578	Comp_04_NPD1578	2
P1_A5	BC299	AKE	1.67752	NPD1578	Comp_04_NPD1578	2
P1_A5	BC30	CFV	0.562068	NPD1578	Comp_04_NPD1578	2
P1_A5	BC300	BEM	0.222934	NPD1578	Comp_04_NPD1578	2
P1_A5	BC301	BBP	1.48749	NPD1578	Comp_04_NPD1578	2
P1_A5	BC302	ATM	0.400198	NPD1578	Comp_04_NPD1578	2
P1_A5	BC303	YBA	1.03919	NPD1578	Comp_04_NPD1578	2
P1_A5	BC304	BNE	-1.50366	NPD1578	Comp_04_NPD1578	2
P1_A5	BC305	CQM	1.07064	NPD1578	Comp_04_NPD1578	2
P1_A5	BC306	AVT	0.851695	NPD1578	Comp_04_NPD1578	2
P1_A5	BC307	BFD	2.76878	NPD1578	Comp_04_NPD1578	2
P1_A5	BC308	ASP	0.947339	NPD1578	Comp_04_NPD1578	2
P1_A5	BC309	AQR	0.735659	NPD1578	Comp_04_NPD1578	2
P1_A5	BC31	BTV	2.06738	NPD1578	Comp_04_NPD1578	2
P1_A5	BC310	CRL	0.990779	NPD1578	Comp_04_NPD1578	2
P1_A5	BC311	BBI	1.34368	NPD1578	Comp_04_NPD1578	2
P1_A5	BC312	CDS	1.32058	NPD1578	Comp_04_NPD1578	2
P1_A5	BC313	CPA	2.89295	NPD1578	Comp_04_NPD1578	2
P1_A5	BC314	CCV	0.467197	NPD1578	Comp_04_NPD1578	2
P1_A5	BC316	AMS	1.23667	NPD1578	Comp_04_NPD1578	2
P1_A5	BC317	YBU	-0.6892	NPD1578	Comp_04_NPD1578	2
P1_A5	BC319	BPK	0.797019	NPD1578	Comp_04_NPD1578	2
P1_A5	BC32	CIQ	-4.23195	NPD1578	Comp_04_NPD1578	2
P1_A5	BC320	BVD	-4.06911	NPD1578	Comp_04_NPD1578	2
P1_A5	BC321	CGK	-3.53977	NPD1578	Comp_04_NPD1578	2
P1_A5	BC322	BIM	0.846293	NPD1578	Comp_04_NPD1578	2
P1_A5	BC323	BPT	2.65428	NPD1578	Comp_04_NPD1578	2
P1_A5	BC324	CCS	1.05093	NPD1578	Comp_04_NPD1578	2
P1_A5	BC325	BPG	0.993123	NPD1578	Comp_04_NPD1578	2
P1_A5	BC326	CHH	1.27897	NPD1578	Comp_04_NPD1578	2
P1_A5	BC327	CDD	-1.19548	NPD1578	Comp_04_NPD1578	2
P1_A5	BC328	AKH	0.716016	NPD1578	Comp_04_NPD1578	2
P1_A5	BC33	AII	2.6606	NPD1578	Comp_04_NPD1578	2
P1_A5	BC330	BMQ	-0.612456	NPD1578	Comp_04_NPD1578	2
P1_A5	BC331	AAK	-1.88725	NPD1578	Comp_04_NPD1578	2
P1_A5	BC332	BAT	2.65462	NPD1578	Comp_04_NPD1578	2
P1_A5	BC333	BEB	0.122591	NPD1578	Comp_04_NPD1578	2
P1_A5	BC334	AGF	-0.155796	NPD1578	Comp_04_NPD1578	2
P1_A5	BC335	BSL	1.77118	NPD1578	Comp_04_NPD1578	2
P1_A5	BC336	BHF	0.897354	NPD1578	Comp_04_NPD1578	2
P1_A5	BC337	BRD	2.1116	NPD1578	Comp_04_NPD1578	2
P1_A5	BC338	BPM	1.60085	NPD1578	Comp_04_NPD1578	2
P1_A5	BC34	BET	3.87474	NPD1578	Comp_04_NPD1578	2
P1_A5	BC340	ALG	1.5604	NPD1578	Comp_04_NPD1578	2
P1_A5	BC341	BNG	-1.49438	NPD1578	Comp_04_NPD1578	2
P1_A5	BC342	BTG	-1.52073	NPD1578	Comp_04_NPD1578	2
P1_A5	BC343	CIE	-0.354243	NPD1578	Comp_04_NPD1578	2
P1_A5	BC344	ANC	0.571007	NPD1578	Comp_04_NPD1578	2
P1_A5	BC345	BBM	2.10381	NPD1578	Comp_04_NPD1578	2
P1_A5	BC346	CQB	0.196927	NPD1578	Comp_04_NPD1578	2
P1_A5	BC348	BLD	1.63641	NPD1578	Comp_04_NPD1578	2
P1_A5	BC349	BBR	0.106304	NPD1578	Comp_04_NPD1578	2
P1_A5	BC350	ADV	-1.40357	NPD1578	Comp_04_NPD1578	2
P1_A5	BC351	BNC	-6.33596	NPD1578	Comp_04_NPD1578	2
P1_A5	BC352	CRB	-0.227067	NPD1578	Comp_04_NPD1578	2
P1_A5	BC354	CAH	0.458586	NPD1578	Comp_04_NPD1578	2
P1_A5	BC355	CAL	2.25442	NPD1578	Comp_04_NPD1578	2
P1_A5	BC356	BMI	1.12638	NPD1578	Comp_04_NPD1578	2
P1_A5	BC358	BGK	-1.63885	NPD1578	Comp_04_NPD1578	2
P1_A5	BC359	ATP	2.75019	NPD1578	Comp_04_NPD1578	2
P1_A5	BC36	BLM	1.13393	NPD1578	Comp_04_NPD1578	2
P1_A5	BC360	CMB	0.0649048	NPD1578	Comp_04_NPD1578	2
P1_A5	BC361	CHE	0.638849	NPD1578	Comp_04_NPD1578	2
P1_A5	BC362	BPL	0.824162	NPD1578	Comp_04_NPD1578	2
P1_A5	BC363	BLI	1.90317	NPD1578	Comp_04_NPD1578	2
P1_A5	BC364	BBV	1.70647	NPD1578	Comp_04_NPD1578	2
P1_A5	BC366	YCR	-0.37047	NPD1578	Comp_04_NPD1578	2
P1_A5	BC367	ANT	1.02577	NPD1578	Comp_04_NPD1578	2
P1_A5	BC369	CHR	-0.158872	NPD1578	Comp_04_NPD1578	2
P1_A5	BC37	CNG	-0.17155	NPD1578	Comp_04_NPD1578	2
P1_A5	BC370	CCC	0.500637	NPD1578	Comp_04_NPD1578	2
P1_A5	BC371	CIL	2.00151	NPD1578	Comp_04_NPD1578	2
P1_A5	BC372	BQB	2.35467	NPD1578	Comp_04_NPD1578	2
P1_A5	BC374	CEB	-2.43844	NPD1578	Comp_04_NPD1578	2
P1_A5	BC375	ADK	-0.449661	NPD1578	Comp_04_NPD1578	2
P1_A5	BC377	CMT	-2.21914	NPD1578	Comp_04_NPD1578	2
P1_A5	BC379	BNR	-0.125549	NPD1578	Comp_04_NPD1578	2
P1_A5	BC380	BMG	0.552899	NPD1578	Comp_04_NPD1578	2
P1_A5	BC381	AMN	-0.715745	NPD1578	Comp_04_NPD1578	2
P1_A5	BC382	CQD	-0.0210167	NPD1578	Comp_04_NPD1578	2
P1_A5	BC385	CKK	1.67235	NPD1578	Comp_04_NPD1578	2
P1_A5	BC386	CKI	-2.80887	NPD1578	Comp_04_NPD1578	2
P1_A5	BC387	AHC	1.61163	NPD1578	Comp_04_NPD1578	2
P1_A5	BC388	ALK	1.943	NPD1578	Comp_04_NPD1578	2
P1_A5	BC39	BRM	-0.783797	NPD1578	Comp_04_NPD1578	2
P1_A5	BC390	CMN	-0.231147	NPD1578	Comp_04_NPD1578	2
P1_A5	BC392	CLS	-2.01272	NPD1578	Comp_04_NPD1578	2
P1_A5	BC393	CAM	1.07711	NPD1578	Comp_04_NPD1578	2
P1_A5	BC394	AKN	0.802176	NPD1578	Comp_04_NPD1578	2
P1_A5	BC395	AMQ	-0.384192	NPD1578	Comp_04_NPD1578	2
P1_A5	BC396	AMT	-2.74877	NPD1578	Comp_04_NPD1578	2
P1_A5	BC397	AKS	0.810663	NPD1578	Comp_04_NPD1578	2
P1_A5	BC399	YBO	-2.5766	NPD1578	Comp_04_NPD1578	2
P1_A5	BC4	CLQ	-1.82535	NPD1578	Comp_04_NPD1578	2
P1_A5	BC400	CMG	2.68616	NPD1578	Comp_04_NPD1578	2
P1_A5	BC401	BHN	2.43951	NPD1578	Comp_04_NPD1578	2
P1_A5	BC402	BBE	0.279562	NPD1578	Comp_04_NPD1578	2
P1_A5	BC403	YCN	1.78153	NPD1578	Comp_04_NPD1578	2
P1_A5	BC404	BIS	1.35099	NPD1578	Comp_04_NPD1578	2
P1_A5	BC405	BKS	-1.58392	NPD1578	Comp_04_NPD1578	2
P1_A5	BC406	ARQ	-0.82385	NPD1578	Comp_04_NPD1578	2
P1_A5	BC407	BAM	0.574054	NPD1578	Comp_04_NPD1578	2
P1_A5	BC41	CCP	0.996584	NPD1578	Comp_04_NPD1578	2
P1_A5	BC411	BQQ	-4.22579	NPD1578	Comp_04_NPD1578	2
P1_A5	BC413	YDB	-1.54865	NPD1578	Comp_04_NPD1578	2
P1_A5	BC414	AAP	-8.49769	NPD1578	Comp_04_NPD1578	2
P1_A5	BC415	BAC	0.72884	NPD1578	Comp_04_NPD1578	2
P1_A5	BC416	YCQ	2.33505	NPD1578	Comp_04_NPD1578	2
P1_A5	BC417	ACA	1.62262	NPD1578	Comp_04_NPD1578	2
P1_A5	BC418	BSN	2.27663	NPD1578	Comp_04_NPD1578	2
P1_A5	BC421	CBA	1.6562	NPD1578	Comp_04_NPD1578	2
P1_A5	BC422	CHN	0.785835	NPD1578	Comp_04_NPD1578	2
P1_A5	BC424	CCN	-0.948916	NPD1578	Comp_04_NPD1578	2
P1_A5	BC425	BFB	2.21392	NPD1578	Comp_04_NPD1578	2
P1_A5	BC426	ALB	2.36566	NPD1578	Comp_04_NPD1578	2
P1_A5	BC427	BKK	-0.525375	NPD1578	Comp_04_NPD1578	2
P1_A5	BC428	AQI	3.02647	NPD1578	Comp_04_NPD1578	2
P1_A5	BC429	AAL	1.99569	NPD1578	Comp_04_NPD1578	2
P1_A5	BC430	CKS	0.389105	NPD1578	Comp_04_NPD1578	2
P1_A5	BC433	BSE	-0.127359	NPD1578	Comp_04_NPD1578	2
P1_A5	BC434	CPE	-0.357705	NPD1578	Comp_04_NPD1578	2
P1_A5	BC435	BLR	-0.0845049	NPD1578	Comp_04_NPD1578	2
P1_A5	BC436	CAI	1.75348	NPD1578	Comp_04_NPD1578	2
P1_A5	BC437	CHM	0.763752	NPD1578	Comp_04_NPD1578	2
P1_A5	BC44	BHK	2.04921	NPD1578	Comp_04_NPD1578	2
P1_A5	BC440	AFE	-2.04716	NPD1578	Comp_04_NPD1578	2
P1_A5	BC441	BEP	2.50727	NPD1578	Comp_04_NPD1578	2
P1_A5	BC443	ANK	0.393921	NPD1578	Comp_04_NPD1578	2
P1_A5	BC444	AMR	-1.73361	NPD1578	Comp_04_NPD1578	2
P1_A5	BC445	YBT	1.61967	NPD1578	Comp_04_NPD1578	2
P1_A5	BC446	BQT	1.90613	NPD1578	Comp_04_NPD1578	2
P1_A5	BC448	YAR	0.79863	NPD1578	Comp_04_NPD1578	2
P1_A5	BC449	BAS	-0.362464	NPD1578	Comp_04_NPD1578	2
P1_A5	BC45	BIL	0.561135	NPD1578	Comp_04_NPD1578	2
P1_A5	BC450	AGS	-5.9522	NPD1578	Comp_04_NPD1578	2
P1_A5	BC451	YDF	0.644946	NPD1578	Comp_04_NPD1578	2
P1_A5	BC452	CML	-0.5868	NPD1578	Comp_04_NPD1578	2
P1_A5	BC453	ASH	-3.75536	NPD1578	Comp_04_NPD1578	2
P1_A5	BC454	AVI	0.997678	NPD1578	Comp_04_NPD1578	2
P1_A5	BC455	YAT	1.09643	NPD1578	Comp_04_NPD1578	2
P1_A5	BC456	ALN	-1.29554	NPD1578	Comp_04_NPD1578	2
P1_A5	BC458	BDR	1.21624	NPD1578	Comp_04_NPD1578	2
P1_A5	BC461	CIV	-1.9429	NPD1578	Comp_04_NPD1578	2
P1_A5	BC462	BSM	2.74621	NPD1578	Comp_04_NPD1578	2
P1_A5	BC463	AKM	3.15091	NPD1578	Comp_04_NPD1578	2
P1_A5	BC464	AQA	-4.44762	NPD1578	Comp_04_NPD1578	2
P1_A5	BC465	YCH	2.08425	NPD1578	Comp_04_NPD1578	2
P1_A5	BC466	BPC	0.111013	NPD1578	Comp_04_NPD1578	2
P1_A5	BC467	BKQ	-2.14031	NPD1578	Comp_04_NPD1578	2
P1_A5	BC468	APL	0.0932623	NPD1578	Comp_04_NPD1578	2
P1_A5	BC469	CIN	-2.28582	NPD1578	Comp_04_NPD1578	2
P1_A5	BC47	CID	-0.229085	NPD1578	Comp_04_NPD1578	2
P1_A5	BC471	ASA	-2.09597	NPD1578	Comp_04_NPD1578	2
P1_A5	BC474	YBW	2.25422	NPD1578	Comp_04_NPD1578	2
P1_A5	BC475	CCQ	0.627206	NPD1578	Comp_04_NPD1578	2
P1_A5	BC476	YCA	-0.13458	NPD1578	Comp_04_NPD1578	2
P1_A5	BC478	AQE	-0.476272	NPD1578	Comp_04_NPD1578	2
P1_A5	BC479	AQH	-0.0090844	NPD1578	Comp_04_NPD1578	2
P1_A5	BC48	AQC	-2.40465	NPD1578	Comp_04_NPD1578	2
P1_A5	BC480	APC	-0.469316	NPD1578	Comp_04_NPD1578	2
P1_A5	BC481	BLA	2.19869	NPD1578	Comp_04_NPD1578	2
P1_A5	BC482	BAH	0.433176	NPD1578	Comp_04_NPD1578	2
P1_A5	BC483	AIL	1.83418	NPD1578	Comp_04_NPD1578	2
P1_A5	BC486	CLB	0.0817895	NPD1578	Comp_04_NPD1578	2
P1_A5	BC487	YCU	2.23865	NPD1578	Comp_04_NPD1578	2
P1_A5	BC488	AEG	0.110338	NPD1578	Comp_04_NPD1578	2
P1_A5	BC489	CDF	1.62262	NPD1578	Comp_04_NPD1578	2
P1_A5	BC49	BVH	2.27023	NPD1578	Comp_04_NPD1578	2
P1_A5	BC490	YAF	0.604905	NPD1578	Comp_04_NPD1578	2
P1_A5	BC491	YAV	-0.312367	NPD1578	Comp_04_NPD1578	2
P1_A5	BC492	AMI	1.82953	NPD1578	Comp_04_NPD1578	2
P1_A5	BC493	CRK	1.02966	NPD1578	Comp_04_NPD1578	2
P1_A5	BC494	CKF	-0.53352	NPD1578	Comp_04_NPD1578	2
P1_A5	BC496	ASS	2.10302	NPD1578	Comp_04_NPD1578	2
P1_A5	BC497	BVA	2.64366	NPD1578	Comp_04_NPD1578	2
P1_A5	BC498	CLV	0.0482408	NPD1578	Comp_04_NPD1578	2
P1_A5	BC499	CQQ	-0.762611	NPD1578	Comp_04_NPD1578	2
P1_A5	BC5	YCT	-0.190375	NPD1578	Comp_04_NPD1578	2
P1_A5	BC50	BPF	1.8952	NPD1578	Comp_04_NPD1578	2
P1_A5	BC500	AER	0.58882	NPD1578	Comp_04_NPD1578	2
P1_A5	BC501	CDM	1.06439	NPD1578	Comp_04_NPD1578	2
P1_A5	BC502	ATA	-3.65368	NPD1578	Comp_04_NPD1578	2
P1_A5	BC503	BLG	1.8002	NPD1578	Comp_04_NPD1578	2
P1_A5	BC504	APN	-1.09962	NPD1578	Comp_04_NPD1578	2
P1_A5	BC506	YAG	-2.46023	NPD1578	Comp_04_NPD1578	2
P1_A5	BC507	BRF	2.35089	NPD1578	Comp_04_NPD1578	2
P1_A5	BC508	BQG	-0.53984	NPD1578	Comp_04_NPD1578	2
P1_A5	BC509	BGQ	-0.47085	NPD1578	Comp_04_NPD1578	2
P1_A5	BC51	CIK	1.25447	NPD1578	Comp_04_NPD1578	2
P1_A5	BC511	CMP	0.590026	NPD1578	Comp_04_NPD1578	2
P1_A5	BC512	YCF	-4.11552	NPD1578	Comp_04_NPD1578	2
P1_A5	BC513	CLH	0.293553	NPD1578	Comp_04_NPD1578	2
P1_A5	BC514	BBK	1.06146	NPD1578	Comp_04_NPD1578	2
P1_A5	BC515	YAU	-0.497486	NPD1578	Comp_04_NPD1578	2
P1_A5	BC516	BIC	-0.176726	NPD1578	Comp_04_NPD1578	2
P1_A5	BC517	ASR	0.648934	NPD1578	Comp_04_NPD1578	2
P1_A5	BC52	BAN	1.60167	NPD1578	Comp_04_NPD1578	2
P1_A5	BC520	ARB	-2.02882	NPD1578	Comp_04_NPD1578	2
P1_A5	BC521	YBN	0.783314	NPD1578	Comp_04_NPD1578	2
P1_A5	BC522	CAE	0.914063	NPD1578	Comp_04_NPD1578	2
P1_A5	BC523	CDV	0.373044	NPD1578	Comp_04_NPD1578	2
P1_A5	BC524	BVC	1.51609	NPD1578	Comp_04_NPD1578	2
P1_A5	BC525	AEQ	-3.38686	NPD1578	Comp_04_NPD1578	2
P1_A5	BC526	CLM	-2.9439	NPD1578	Comp_04_NPD1578	2
P1_A5	BC527	BVV	-4.36096	NPD1578	Comp_04_NPD1578	2
P1_A5	BC528	CIM	-2.79531	NPD1578	Comp_04_NPD1578	2
P1_A5	BC529	APM	-0.688742	NPD1578	Comp_04_NPD1578	2
P1_A5	BC53	BGT	-1.61121	NPD1578	Comp_04_NPD1578	2
P1_A5	BC530	BTE	1.80998	NPD1578	Comp_04_NPD1578	2
P1_A5	BC532	BIR	2.43478	NPD1578	Comp_04_NPD1578	2
P1_A5	BC533	AKV	1.05744	NPD1578	Comp_04_NPD1578	2
P1_A5	BC534	BII	1.81795	NPD1578	Comp_04_NPD1578	2
P1_A5	BC535	ADQ	-3.78339	NPD1578	Comp_04_NPD1578	2
P1_A5	BC536	CHS	1.35071	NPD1578	Comp_04_NPD1578	2
P1_A5	BC537	BSK	0.042817	NPD1578	Comp_04_NPD1578	2
P1_A5	BC54	CBD	1.54532	NPD1578	Comp_04_NPD1578	2
P1_A5	BC56	CKD	-2.93338	NPD1578	Comp_04_NPD1578	2
P1_A5	BC59	AQD	-3.54337	NPD1578	Comp_04_NPD1578	2
P1_A5	BC6	BPV	1.44436	NPD1578	Comp_04_NPD1578	2
P1_A5	BC61	CGB	3.02969	NPD1578	Comp_04_NPD1578	2
P1_A5	BC62	BHV	0.982175	NPD1578	Comp_04_NPD1578	2
P1_A5	BC64	ARE	-0.94668	NPD1578	Comp_04_NPD1578	2
P1_A5	BC65	BVE	0.416142	NPD1578	Comp_04_NPD1578	2
P1_A5	BC67	AEC	-3.56465	NPD1578	Comp_04_NPD1578	2
P1_A5	BC69	CKE	-2.82334	NPD1578	Comp_04_NPD1578	2
P1_A5	BC7	CQC	0.136307	NPD1578	Comp_04_NPD1578	2
P1_A5	BC70	YCK	-0.98492	NPD1578	Comp_04_NPD1578	2
P1_A5	BC71	BLK	0.53038	NPD1578	Comp_04_NPD1578	2
P1_A5	BC73	CNQ	-2.13248	NPD1578	Comp_04_NPD1578	2
P1_A5	BC74	BFT	-6.76709	NPD1578	Comp_04_NPD1578	2
P1_A5	BC75	AEA	-1.66984	NPD1578	Comp_04_NPD1578	2
P1_A5	BC76	ALH	1.93326	NPD1578	Comp_04_NPD1578	2
P1_A5	BC77	ART	-0.401583	NPD1578	Comp_04_NPD1578	2
P1_A5	BC78	YCG	0.960541	NPD1578	Comp_04_NPD1578	2
P1_A5	BC79	YAQ	1.06564	NPD1578	Comp_04_NPD1578	2
P1_A5	BC8	BIN	0.94929	NPD1578	Comp_04_NPD1578	2
P1_A5	BC80	BQN	1.06323	NPD1578	Comp_04_NPD1578	2
P1_A5	BC81	CMQ	-0.378853	NPD1578	Comp_04_NPD1578	2
P1_A5	BC82	BFN	1.16808	NPD1578	Comp_04_NPD1578	2
P1_A5	BC83	CFF	0.403255	NPD1578	Comp_04_NPD1578	2
P1_A5	BC84	ATQ	-1.68983	NPD1578	Comp_04_NPD1578	2
P1_A5	BC85	AGK	0.974419	NPD1578	Comp_04_NPD1578	2
P1_A5	BC86	CAQ	-0.68906	NPD1578	Comp_04_NPD1578	2
P1_A5	BC87	BGF	-3.368	NPD1578	Comp_04_NPD1578	2
P1_A5	BC88	CQH	1.08973	NPD1578	Comp_04_NPD1578	2
P1_A5	BC89	ADP	0.832936	NPD1578	Comp_04_NPD1578	2
P1_A5	BC9	YDO	0.0412749	NPD1578	Comp_04_NPD1578	2
P1_A5	BC92	CHI	-1.4988	NPD1578	Comp_04_NPD1578	2
P1_A5	BC93	CAA	-0.133994	NPD1578	Comp_04_NPD1578	2
P1_A5	BC94	BRL	-2.24531	NPD1578	Comp_04_NPD1578	2
P1_A5	BC97	CPI	2.30701	NPD1578	Comp_04_NPD1578	2
P1_A5	BC98	BNL	0.863058	NPD1578	Comp_04_NPD1578	2
P1_A5	BC99	BPH	0.407706	NPD1578	Comp_04_NPD1578	2
P1_A6	BC100	BKH	-1.68469	NPD901	Comp_05_NPD901	2
P1_A6	BC101	CET	-5.01777	NPD901	Comp_05_NPD901	2
P1_A6	BC103	YDC	1.26503	NPD901	Comp_05_NPD901	2
P1_A6	BC104	AFF	-3.00992	NPD901	Comp_05_NPD901	2
P1_A6	BC105	CRD	2.05569	NPD901	Comp_05_NPD901	2
P1_A6	BC106	BKC	0.645082	NPD901	Comp_05_NPD901	2
P1_A6	BC107	CEC	1.21974	NPD901	Comp_05_NPD901	2
P1_A6	BC108	BTS	-0.19485	NPD901	Comp_05_NPD901	2
P1_A6	BC112	AAD	0.981815	NPD901	Comp_05_NPD901	2
P1_A6	BC114	CNS	0.637229	NPD901	Comp_05_NPD901	2
P1_A6	BC115	ARN	1.53132	NPD901	Comp_05_NPD901	2
P1_A6	BC117	AES	-2.83512	NPD901	Comp_05_NPD901	2
P1_A6	BC119	BEF	2.39604	NPD901	Comp_05_NPD901	2
P1_A6	BC120	BRE	1.89131	NPD901	Comp_05_NPD901	2
P1_A6	BC121	BIH	2.33913	NPD901	Comp_05_NPD901	2
P1_A6	BC122	AHK	-4.21629	NPD901	Comp_05_NPD901	2
P1_A6	BC124	AML	0.685385	NPD901	Comp_05_NPD901	2
P1_A6	BC126	BSI	-3.44358	NPD901	Comp_05_NPD901	2
P1_A6	BC127	ATR	-1.23054	NPD901	Comp_05_NPD901	2
P1_A6	BC128	ANE	0.0972432	NPD901	Comp_05_NPD901	2
P1_A6	BC129	AAR	-3.04162	NPD901	Comp_05_NPD901	2
P1_A6	BC13	ABH	-0.37485	NPD901	Comp_05_NPD901	2
P1_A6	BC130	BIF	-1.5209	NPD901	Comp_05_NPD901	2
P1_A6	BC131	BES	1.98103	NPD901	Comp_05_NPD901	2
P1_A6	BC133	CAB	-0.810924	NPD901	Comp_05_NPD901	2
P1_A6	BC135	BSC	2.02144	NPD901	Comp_05_NPD901	2
P1_A6	BC138	AEL	-3.71387	NPD901	Comp_05_NPD901	2
P1_A6	BC139	CRH	2.49733	NPD901	Comp_05_NPD901	2
P1_A6	BC14	BTD	2.35322	NPD901	Comp_05_NPD901	2
P1_A6	BC140	AST	0.677966	NPD901	Comp_05_NPD901	2
P1_A6	BC141	BHE	1.41994	NPD901	Comp_05_NPD901	2
P1_A6	BC142	BIB	-0.0311909	NPD901	Comp_05_NPD901	2
P1_A6	BC143	CBG	1.90406	NPD901	Comp_05_NPD901	2
P1_A6	BC144	ANF	-0.948874	NPD901	Comp_05_NPD901	2
P1_A6	BC145	BNP	1.55207	NPD901	Comp_05_NPD901	2
P1_A6	BC146	BDM	1.1661	NPD901	Comp_05_NPD901	2
P1_A6	BC147	CKG	-0.294449	NPD901	Comp_05_NPD901	2
P1_A6	BC149	CDC	-1.53427	NPD901	Comp_05_NPD901	2
P1_A6	BC151	ARI	-0.248326	NPD901	Comp_05_NPD901	2
P1_A6	BC152	AFP	-1.37448	NPD901	Comp_05_NPD901	2
P1_A6	BC153	BSD	1.74239	NPD901	Comp_05_NPD901	2
P1_A6	BC155	CHK	1.18204	NPD901	Comp_05_NPD901	2
P1_A6	BC156	BMD	-1.29609	NPD901	Comp_05_NPD901	2
P1_A6	BC157	YBS	-0.136139	NPD901	Comp_05_NPD901	2
P1_A6	BC160	AKB	1.25322	NPD901	Comp_05_NPD901	2
P1_A6	BC161	APK	2.33911	NPD901	Comp_05_NPD901	2
P1_A6	BC162	ACN	-0.730104	NPD901	Comp_05_NPD901	2
P1_A6	BC163	YDN	4.42211	NPD901	Comp_05_NPD901	2
P1_A6	BC164	BAG	-0.380367	NPD901	Comp_05_NPD901	2
P1_A6	BC165	YCO	1.02688	NPD901	Comp_05_NPD901	2
P1_A6	BC168	CIT	-1.74425	NPD901	Comp_05_NPD901	2
P1_A6	BC170	YCP	-0.40503	NPD901	Comp_05_NPD901	2
P1_A6	BC171	CLC	-1.11204	NPD901	Comp_05_NPD901	2
P1_A6	BC172	CKB	-2.58881	NPD901	Comp_05_NPD901	2
P1_A6	BC173	CDN	0.944577	NPD901	Comp_05_NPD901	2
P1_A6	BC175	BBB	0.896187	NPD901	Comp_05_NPD901	2
P1_A6	BC176	BID	-0.747137	NPD901	Comp_05_NPD901	2
P1_A6	BC177	BDC	2.30097	NPD901	Comp_05_NPD901	2
P1_A6	BC180	BHA	-1.68388	NPD901	Comp_05_NPD901	2
P1_A6	BC182	CKP	-0.962874	NPD901	Comp_05_NPD901	2
P1_A6	BC183	BBL	1.21824	NPD901	Comp_05_NPD901	2
P1_A6	BC186	CGS	2.09827	NPD901	Comp_05_NPD901	2
P1_A6	BC187	YCD	0.856718	NPD901	Comp_05_NPD901	2
P1_A6	BC188	CCD	0.844614	NPD901	Comp_05_NPD901	2
P1_A6	BC189	BLF	2.13619	NPD901	Comp_05_NPD901	2
P1_A6	BC190	CHA	0.662836	NPD901	Comp_05_NPD901	2
P1_A6	BC192	BRV	0.0347723	NPD901	Comp_05_NPD901	2
P1_A6	BC193	BCR	1.44923	NPD901	Comp_05_NPD901	2
P1_A6	BC195	CFQ	-2.15278	NPD901	Comp_05_NPD901	2
P1_A6	BC196	CAC	1.64978	NPD901	Comp_05_NPD901	2
P1_A6	BC197	BDD	-0.590803	NPD901	Comp_05_NPD901	2
P1_A6	BC198	BLH	0.614341	NPD901	Comp_05_NPD901	2
P1_A6	BC2	CMD	-3.75407	NPD901	Comp_05_NPD901	2
P1_A6	BC201	ARS	-1.37634	NPD901	Comp_05_NPD901	2
P1_A6	BC202	ARP	0.380601	NPD901	Comp_05_NPD901	2
P1_A6	BC203	BBH	-6.62623	NPD901	Comp_05_NPD901	2
P1_A6	BC204	BQA	2.76783	NPD901	Comp_05_NPD901	2
P1_A6	BC205	CDA	-3.0616	NPD901	Comp_05_NPD901	2
P1_A6	BC206	ALR	0.538429	NPD901	Comp_05_NPD901	2
P1_A6	BC207	AAM	-1.13013	NPD901	Comp_05_NPD901	2
P1_A6	BC208	YAM	1.85055	NPD901	Comp_05_NPD901	2
P1_A6	BC209	BIT	-0.638467	NPD901	Comp_05_NPD901	2
P1_A6	BC210	CRA	1.13993	NPD901	Comp_05_NPD901	2
P1_A6	BC212	BLB	0.73899	NPD901	Comp_05_NPD901	2
P1_A6	BC213	BNQ	0.886522	NPD901	Comp_05_NPD901	2
P1_A6	BC214	BPR	-0.760984	NPD901	Comp_05_NPD901	2
P1_A6	BC215	CCL	0.260948	NPD901	Comp_05_NPD901	2
P1_A6	BC216	BHM	-0.87127	NPD901	Comp_05_NPD901	2
P1_A6	BC218	APT	0.73692	NPD901	Comp_05_NPD901	2
P1_A6	BC219	AMA	1.65086	NPD901	Comp_05_NPD901	2
P1_A6	BC22	CCR	0.506189	NPD901	Comp_05_NPD901	2
P1_A6	BC220	BDL	-2.15711	NPD901	Comp_05_NPD901	2
P1_A6	BC221	BIE	0.918215	NPD901	Comp_05_NPD901	2
P1_A6	BC223	BDA	-4.11969	NPD901	Comp_05_NPD901	2
P1_A6	BC226	ALE	1.59693	NPD901	Comp_05_NPD901	2
P1_A6	BC227	CLD	1.08281	NPD901	Comp_05_NPD901	2
P1_A6	BC228	CQS	1.24415	NPD901	Comp_05_NPD901	2
P1_A6	BC229	ATV	-3.71159	NPD901	Comp_05_NPD901	2
P1_A6	BC23	CLG	0.787995	NPD901	Comp_05_NPD901	2
P1_A6	BC230	BER	1.50764	NPD901	Comp_05_NPD901	2
P1_A6	BC231	BQM	2.41468	NPD901	Comp_05_NPD901	2
P1_A6	BC232	ASV	-0.234095	NPD901	Comp_05_NPD901	2
P1_A6	BC233	BKN	1.25904	NPD901	Comp_05_NPD901	2
P1_A6	BC234	CFP	1.01714	NPD901	Comp_05_NPD901	2
P1_A6	BC235	CRG	2.30909	NPD901	Comp_05_NPD901	2
P1_A6	BC236	CHL	-1.96493	NPD901	Comp_05_NPD901	2
P1_A6	BC237	CHB	2.25251	NPD901	Comp_05_NPD901	2
P1_A6	BC238	BHP	1.47726	NPD901	Comp_05_NPD901	2
P1_A6	BC239	AFC	-0.532255	NPD901	Comp_05_NPD901	2
P1_A6	BC24	AHQ	0.337535	NPD901	Comp_05_NPD901	2
P1_A6	BC240	BFG	1.03055	NPD901	Comp_05_NPD901	2
P1_A6	BC242	BEQ	3.40847	NPD901	Comp_05_NPD901	2
P1_A6	BC243	BKI	1.6696	NPD901	Comp_05_NPD901	2
P1_A6	BC245	YAA	1.55686	NPD901	Comp_05_NPD901	2
P1_A6	BC246	CQN	0.77816	NPD901	Comp_05_NPD901	2
P1_A6	BC248	BCS	0.23486	NPD901	Comp_05_NPD901	2
P1_A6	BC249	CAD	0.167203	NPD901	Comp_05_NPD901	2
P1_A6	BC25	YBM	1.09487	NPD901	Comp_05_NPD901	2
P1_A6	BC250	BQI	-1.10061	NPD901	Comp_05_NPD901	2
P1_A6	BC251	AKD	-0.362027	NPD901	Comp_05_NPD901	2
P1_A6	BC252	YAZ	0.806362	NPD901	Comp_05_NPD901	2
P1_A6	BC253	CCG	-0.116981	NPD901	Comp_05_NPD901	2
P1_A6	BC254	ACI	-4.19999	NPD901	Comp_05_NPD901	2
P1_A6	BC255	BLN	0.916493	NPD901	Comp_05_NPD901	2
P1_A6	BC257	CGH	-2.03106	NPD901	Comp_05_NPD901	2
P1_A6	BC258	CQF	3.2735	NPD901	Comp_05_NPD901	2
P1_A6	BC259	BGG	-1.64212	NPD901	Comp_05_NPD901	2
P1_A6	BC26	ANH	0.692902	NPD901	Comp_05_NPD901	2
P1_A6	BC260	BDI	-0.0351852	NPD901	Comp_05_NPD901	2
P1_A6	BC261	BNF	1.68019	NPD901	Comp_05_NPD901	2
P1_A6	BC262	CHF	1.12165	NPD901	Comp_05_NPD901	2
P1_A6	BC263	BDH	-0.654366	NPD901	Comp_05_NPD901	2
P1_A6	BC264	ABV	-1.10462	NPD901	Comp_05_NPD901	2
P1_A6	BC266	BFP	0.579393	NPD901	Comp_05_NPD901	2
P1_A6	BC267	BVK	3.59764	NPD901	Comp_05_NPD901	2
P1_A6	BC268	ALL	-1.09081	NPD901	Comp_05_NPD901	2
P1_A6	BC269	BAK	-0.23137	NPD901	Comp_05_NPD901	2
P1_A6	BC27	CDQ	0.864472	NPD901	Comp_05_NPD901	2
P1_A6	BC271	AGB	1.07359	NPD901	Comp_05_NPD901	2
P1_A6	BC272	ASM	-0.115529	NPD901	Comp_05_NPD901	2
P1_A6	BC275	YBH	0.705302	NPD901	Comp_05_NPD901	2
P1_A6	BC276	BNH	0.202646	NPD901	Comp_05_NPD901	2
P1_A6	BC277	YBY	-0.369972	NPD901	Comp_05_NPD901	2
P1_A6	BC279	CPM	3.24406	NPD901	Comp_05_NPD901	2
P1_A6	BC28	BMM	-0.947338	NPD901	Comp_05_NPD901	2
P1_A6	BC281	CBE	-1.29132	NPD901	Comp_05_NPD901	2
P1_A6	BC283	BSB	1.83757	NPD901	Comp_05_NPD901	2
P1_A6	BC284	AGM	-2.21305	NPD901	Comp_05_NPD901	2
P1_A6	BC286	CDL	0.54428	NPD901	Comp_05_NPD901	2
P1_A6	BC287	CKT	-2.37589	NPD901	Comp_05_NPD901	2
P1_A6	BC289	BHT	0.294906	NPD901	Comp_05_NPD901	2
P1_A6	BC29	BIG	0.130127	NPD901	Comp_05_NPD901	2
P1_A6	BC290	AVV	-0.446078	NPD901	Comp_05_NPD901	2
P1_A6	BC291	CEA	-1.2035	NPD901	Comp_05_NPD901	2
P1_A6	BC292	BIQ	0.5216	NPD901	Comp_05_NPD901	2
P1_A6	BC293	BFQ	1.51602	NPD901	Comp_05_NPD901	2
P1_A6	BC294	CHG	-0.0827719	NPD901	Comp_05_NPD901	2
P1_A6	BC295	BTT	2.2872	NPD901	Comp_05_NPD901	2
P1_A6	BC296	YCI	0.670154	NPD901	Comp_05_NPD901	2
P1_A6	BC297	CNB	-1.09786	NPD901	Comp_05_NPD901	2
P1_A6	BC299	AKE	1.26849	NPD901	Comp_05_NPD901	2
P1_A6	BC30	CFV	0.108076	NPD901	Comp_05_NPD901	2
P1_A6	BC300	BEM	-0.131534	NPD901	Comp_05_NPD901	2
P1_A6	BC301	BBP	1.45061	NPD901	Comp_05_NPD901	2
P1_A6	BC302	ATM	0.209527	NPD901	Comp_05_NPD901	2
P1_A6	BC303	YBA	1.40346	NPD901	Comp_05_NPD901	2
P1_A6	BC304	BNE	-2.63554	NPD901	Comp_05_NPD901	2
P1_A6	BC305	CQM	0.973694	NPD901	Comp_05_NPD901	2
P1_A6	BC306	AVT	0.53967	NPD901	Comp_05_NPD901	2
P1_A6	BC307	BFD	2.88682	NPD901	Comp_05_NPD901	2
P1_A6	BC308	ASP	1.31366	NPD901	Comp_05_NPD901	2
P1_A6	BC309	AQR	0.867027	NPD901	Comp_05_NPD901	2
P1_A6	BC31	BTV	1.69282	NPD901	Comp_05_NPD901	2
P1_A6	BC310	CRL	0.809875	NPD901	Comp_05_NPD901	2
P1_A6	BC311	BBI	0.0614523	NPD901	Comp_05_NPD901	2
P1_A6	BC312	CDS	1.57791	NPD901	Comp_05_NPD901	2
P1_A6	BC313	CPA	2.95272	NPD901	Comp_05_NPD901	2
P1_A6	BC314	CCV	0.449653	NPD901	Comp_05_NPD901	2
P1_A6	BC316	AMS	0.926172	NPD901	Comp_05_NPD901	2
P1_A6	BC317	YBU	-0.511355	NPD901	Comp_05_NPD901	2
P1_A6	BC319	BPK	0.661737	NPD901	Comp_05_NPD901	2
P1_A6	BC32	CIQ	-4.04182	NPD901	Comp_05_NPD901	2
P1_A6	BC320	BVD	-4.46083	NPD901	Comp_05_NPD901	2
P1_A6	BC321	CGK	-4.21276	NPD901	Comp_05_NPD901	2
P1_A6	BC322	BIM	1.14185	NPD901	Comp_05_NPD901	2
P1_A6	BC323	BPT	2.6938	NPD901	Comp_05_NPD901	2
P1_A6	BC324	CCS	1.47678	NPD901	Comp_05_NPD901	2
P1_A6	BC325	BPG	1.13714	NPD901	Comp_05_NPD901	2
P1_A6	BC326	CHH	0.893521	NPD901	Comp_05_NPD901	2
P1_A6	BC327	CDD	-1.40541	NPD901	Comp_05_NPD901	2
P1_A6	BC328	AKH	0.227941	NPD901	Comp_05_NPD901	2
P1_A6	BC33	AII	2.55852	NPD901	Comp_05_NPD901	2
P1_A6	BC330	BMQ	-0.307164	NPD901	Comp_05_NPD901	2
P1_A6	BC331	AAK	-0.368157	NPD901	Comp_05_NPD901	2
P1_A6	BC332	BAT	2.37127	NPD901	Comp_05_NPD901	2
P1_A6	BC333	BEB	0.259905	NPD901	Comp_05_NPD901	2
P1_A6	BC334	AGF	-0.331163	NPD901	Comp_05_NPD901	2
P1_A6	BC335	BSL	1.79748	NPD901	Comp_05_NPD901	2
P1_A6	BC336	BHF	1.15138	NPD901	Comp_05_NPD901	2
P1_A6	BC337	BRD	1.91581	NPD901	Comp_05_NPD901	2
P1_A6	BC338	BPM	1.07142	NPD901	Comp_05_NPD901	2
P1_A6	BC34	BET	4.36971	NPD901	Comp_05_NPD901	2
P1_A6	BC340	ALG	1.81964	NPD901	Comp_05_NPD901	2
P1_A6	BC341	BNG	-0.993463	NPD901	Comp_05_NPD901	2
P1_A6	BC342	BTG	-2.19249	NPD901	Comp_05_NPD901	2
P1_A6	BC343	CIE	-0.255195	NPD901	Comp_05_NPD901	2
P1_A6	BC344	ANC	0.637519	NPD901	Comp_05_NPD901	2
P1_A6	BC345	BBM	2.1923	NPD901	Comp_05_NPD901	2
P1_A6	BC346	CQB	-0.103942	NPD901	Comp_05_NPD901	2
P1_A6	BC348	BLD	1.65336	NPD901	Comp_05_NPD901	2
P1_A6	BC349	BBR	0.613397	NPD901	Comp_05_NPD901	2
P1_A6	BC350	ADV	-1.28013	NPD901	Comp_05_NPD901	2
P1_A6	BC351	BNC	-5.65983	NPD901	Comp_05_NPD901	2
P1_A6	BC352	CRB	-0.975906	NPD901	Comp_05_NPD901	2
P1_A6	BC354	CAH	0.135773	NPD901	Comp_05_NPD901	2
P1_A6	BC355	CAL	2.19133	NPD901	Comp_05_NPD901	2
P1_A6	BC356	BMI	0.834123	NPD901	Comp_05_NPD901	2
P1_A6	BC358	BGK	-1.16753	NPD901	Comp_05_NPD901	2
P1_A6	BC359	ATP	2.84564	NPD901	Comp_05_NPD901	2
P1_A6	BC36	BLM	1.12291	NPD901	Comp_05_NPD901	2
P1_A6	BC360	CMB	0.501632	NPD901	Comp_05_NPD901	2
P1_A6	BC361	CHE	0.891614	NPD901	Comp_05_NPD901	2
P1_A6	BC362	BPL	0.883755	NPD901	Comp_05_NPD901	2
P1_A6	BC363	BLI	1.52111	NPD901	Comp_05_NPD901	2
P1_A6	BC364	BBV	1.8629	NPD901	Comp_05_NPD901	2
P1_A6	BC366	YCR	0.502319	NPD901	Comp_05_NPD901	2
P1_A6	BC367	ANT	0.962487	NPD901	Comp_05_NPD901	2
P1_A6	BC369	CHR	-0.0252866	NPD901	Comp_05_NPD901	2
P1_A6	BC37	CNG	-0.68383	NPD901	Comp_05_NPD901	2
P1_A6	BC370	CCC	0.281629	NPD901	Comp_05_NPD901	2
P1_A6	BC371	CIL	2.18252	NPD901	Comp_05_NPD901	2
P1_A6	BC372	BQB	2.51492	NPD901	Comp_05_NPD901	2
P1_A6	BC374	CEB	-1.87477	NPD901	Comp_05_NPD901	2
P1_A6	BC375	ADK	-0.500513	NPD901	Comp_05_NPD901	2
P1_A6	BC377	CMT	-1.68313	NPD901	Comp_05_NPD901	2
P1_A6	BC379	BNR	-0.278768	NPD901	Comp_05_NPD901	2
P1_A6	BC380	BMG	0.846273	NPD901	Comp_05_NPD901	2
P1_A6	BC381	AMN	-1.24988	NPD901	Comp_05_NPD901	2
P1_A6	BC382	CQD	-0.0253324	NPD901	Comp_05_NPD901	2
P1_A6	BC385	CKK	2.09897	NPD901	Comp_05_NPD901	2
P1_A6	BC386	CKI	-2.29988	NPD901	Comp_05_NPD901	2
P1_A6	BC387	AHC	1.43091	NPD901	Comp_05_NPD901	2
P1_A6	BC388	ALK	2.20385	NPD901	Comp_05_NPD901	2
P1_A6	BC39	BRM	-1.05702	NPD901	Comp_05_NPD901	2
P1_A6	BC390	CMN	-0.383161	NPD901	Comp_05_NPD901	2
P1_A6	BC392	CLS	-2.02401	NPD901	Comp_05_NPD901	2
P1_A6	BC393	CAM	1.00965	NPD901	Comp_05_NPD901	2
P1_A6	BC394	AKN	0.809027	NPD901	Comp_05_NPD901	2
P1_A6	BC395	AMQ	-0.630719	NPD901	Comp_05_NPD901	2
P1_A6	BC396	AMT	-3.1489	NPD901	Comp_05_NPD901	2
P1_A6	BC397	AKS	1.11014	NPD901	Comp_05_NPD901	2
P1_A6	BC399	YBO	-3.36623	NPD901	Comp_05_NPD901	2
P1_A6	BC4	CLQ	-2.25893	NPD901	Comp_05_NPD901	2
P1_A6	BC400	CMG	2.40245	NPD901	Comp_05_NPD901	2
P1_A6	BC401	BHN	2.24046	NPD901	Comp_05_NPD901	2
P1_A6	BC402	BBE	0.732419	NPD901	Comp_05_NPD901	2
P1_A6	BC403	YCN	2.04321	NPD901	Comp_05_NPD901	2
P1_A6	BC404	BIS	1.37449	NPD901	Comp_05_NPD901	2
P1_A6	BC405	BKS	-1.55504	NPD901	Comp_05_NPD901	2
P1_A6	BC406	ARQ	-1.06724	NPD901	Comp_05_NPD901	2
P1_A6	BC407	BAM	0.57318	NPD901	Comp_05_NPD901	2
P1_A6	BC41	CCP	1.1011	NPD901	Comp_05_NPD901	2
P1_A6	BC411	BQQ	-0.724868	NPD901	Comp_05_NPD901	2
P1_A6	BC413	YDB	-2.06519	NPD901	Comp_05_NPD901	2
P1_A6	BC414	AAP	-8.3187	NPD901	Comp_05_NPD901	2
P1_A6	BC415	BAC	0.157991	NPD901	Comp_05_NPD901	2
P1_A6	BC416	YCQ	2.04359	NPD901	Comp_05_NPD901	2
P1_A6	BC417	ACA	1.63457	NPD901	Comp_05_NPD901	2
P1_A6	BC418	BSN	2.31558	NPD901	Comp_05_NPD901	2
P1_A6	BC421	CBA	1.34545	NPD901	Comp_05_NPD901	2
P1_A6	BC422	CHN	0.918377	NPD901	Comp_05_NPD901	2
P1_A6	BC424	CCN	-1.2958	NPD901	Comp_05_NPD901	2
P1_A6	BC425	BFB	2.10707	NPD901	Comp_05_NPD901	2
P1_A6	BC426	ALB	2.84254	NPD901	Comp_05_NPD901	2
P1_A6	BC427	BKK	-0.510612	NPD901	Comp_05_NPD901	2
P1_A6	BC428	AQI	2.83885	NPD901	Comp_05_NPD901	2
P1_A6	BC429	AAL	2.00084	NPD901	Comp_05_NPD901	2
P1_A6	BC430	CKS	0.229179	NPD901	Comp_05_NPD901	2
P1_A6	BC433	BSE	-0.197609	NPD901	Comp_05_NPD901	2
P1_A6	BC434	CPE	-0.622376	NPD901	Comp_05_NPD901	2
P1_A6	BC435	BLR	0.19847	NPD901	Comp_05_NPD901	2
P1_A6	BC436	CAI	1.60148	NPD901	Comp_05_NPD901	2
P1_A6	BC437	CHM	0.533445	NPD901	Comp_05_NPD901	2
P1_A6	BC44	BHK	1.97082	NPD901	Comp_05_NPD901	2
P1_A6	BC440	AFE	-2.61746	NPD901	Comp_05_NPD901	2
P1_A6	BC441	BEP	2.28765	NPD901	Comp_05_NPD901	2
P1_A6	BC443	ANK	0.334565	NPD901	Comp_05_NPD901	2
P1_A6	BC444	AMR	-2.63869	NPD901	Comp_05_NPD901	2
P1_A6	BC445	YBT	1.62225	NPD901	Comp_05_NPD901	2
P1_A6	BC446	BQT	2.01161	NPD901	Comp_05_NPD901	2
P1_A6	BC448	YAR	0.34006	NPD901	Comp_05_NPD901	2
P1_A6	BC449	BAS	-0.295872	NPD901	Comp_05_NPD901	2
P1_A6	BC45	BIL	-2.5229	NPD901	Comp_05_NPD901	2
P1_A6	BC450	AGS	-6.4692	NPD901	Comp_05_NPD901	2
P1_A6	BC451	YDF	0.642321	NPD901	Comp_05_NPD901	2
P1_A6	BC452	CML	-0.90405	NPD901	Comp_05_NPD901	2
P1_A6	BC453	ASH	-4.31189	NPD901	Comp_05_NPD901	2
P1_A6	BC454	AVI	0.706729	NPD901	Comp_05_NPD901	2
P1_A6	BC455	YAT	1.791	NPD901	Comp_05_NPD901	2
P1_A6	BC456	ALN	-1.2321	NPD901	Comp_05_NPD901	2
P1_A6	BC458	BDR	1.59814	NPD901	Comp_05_NPD901	2
P1_A6	BC461	CIV	-2.02408	NPD901	Comp_05_NPD901	2
P1_A6	BC462	BSM	2.63677	NPD901	Comp_05_NPD901	2
P1_A6	BC463	AKM	3.08083	NPD901	Comp_05_NPD901	2
P1_A6	BC464	AQA	-4.75708	NPD901	Comp_05_NPD901	2
P1_A6	BC465	YCH	2.02833	NPD901	Comp_05_NPD901	2
P1_A6	BC466	BPC	-0.303029	NPD901	Comp_05_NPD901	2
P1_A6	BC467	BKQ	-2.9557	NPD901	Comp_05_NPD901	2
P1_A6	BC468	APL	0.316492	NPD901	Comp_05_NPD901	2
P1_A6	BC469	CIN	-2.35209	NPD901	Comp_05_NPD901	2
P1_A6	BC47	CID	-0.0107127	NPD901	Comp_05_NPD901	2
P1_A6	BC471	ASA	-2.11699	NPD901	Comp_05_NPD901	2
P1_A6	BC474	YBW	1.61187	NPD901	Comp_05_NPD901	2
P1_A6	BC475	CCQ	0.758391	NPD901	Comp_05_NPD901	2
P1_A6	BC476	YCA	-0.0447236	NPD901	Comp_05_NPD901	2
P1_A6	BC478	AQE	-0.238247	NPD901	Comp_05_NPD901	2
P1_A6	BC479	AQH	0.495857	NPD901	Comp_05_NPD901	2
P1_A6	BC48	AQC	-2.67338	NPD901	Comp_05_NPD901	2
P1_A6	BC480	APC	-0.326721	NPD901	Comp_05_NPD901	2
P1_A6	BC481	BLA	1.94945	NPD901	Comp_05_NPD901	2
P1_A6	BC482	BAH	0.229388	NPD901	Comp_05_NPD901	2
P1_A6	BC483	AIL	1.53678	NPD901	Comp_05_NPD901	2
P1_A6	BC486	CLB	-0.547218	NPD901	Comp_05_NPD901	2
P1_A6	BC487	YCU	2.30378	NPD901	Comp_05_NPD901	2
P1_A6	BC488	AEG	0.21086	NPD901	Comp_05_NPD901	2
P1_A6	BC489	CDF	1.81152	NPD901	Comp_05_NPD901	2
P1_A6	BC49	BVH	0.765522	NPD901	Comp_05_NPD901	2
P1_A6	BC490	YAF	0.0617648	NPD901	Comp_05_NPD901	2
P1_A6	BC491	YAV	-3.33e-06	NPD901	Comp_05_NPD901	2
P1_A6	BC492	AMI	2.11104	NPD901	Comp_05_NPD901	2
P1_A6	BC493	CRK	0.648606	NPD901	Comp_05_NPD901	2
P1_A6	BC494	CKF	-0.528277	NPD901	Comp_05_NPD901	2
P1_A6	BC496	ASS	1.90114	NPD901	Comp_05_NPD901	2
P1_A6	BC497	BVA	2.41979	NPD901	Comp_05_NPD901	2
P1_A6	BC498	CLV	-0.33652	NPD901	Comp_05_NPD901	2
P1_A6	BC499	CQQ	-0.11857	NPD901	Comp_05_NPD901	2
P1_A6	BC5	YCT	0.356348	NPD901	Comp_05_NPD901	2
P1_A6	BC50	BPF	1.68877	NPD901	Comp_05_NPD901	2
P1_A6	BC500	AER	0.309708	NPD901	Comp_05_NPD901	2
P1_A6	BC501	CDM	1.56261	NPD901	Comp_05_NPD901	2
P1_A6	BC503	BLG	1.70531	NPD901	Comp_05_NPD901	2
P1_A6	BC504	APN	0.494413	NPD901	Comp_05_NPD901	2
P1_A6	BC506	YAG	-2.39256	NPD901	Comp_05_NPD901	2
P1_A6	BC507	BRF	2.46618	NPD901	Comp_05_NPD901	2
P1_A6	BC508	BQG	-0.702579	NPD901	Comp_05_NPD901	2
P1_A6	BC509	BGQ	-0.468192	NPD901	Comp_05_NPD901	2
P1_A6	BC51	CIK	1.19033	NPD901	Comp_05_NPD901	2
P1_A6	BC511	CMP	0.819258	NPD901	Comp_05_NPD901	2
P1_A6	BC512	YCF	-4.59045	NPD901	Comp_05_NPD901	2
P1_A6	BC513	CLH	0.654841	NPD901	Comp_05_NPD901	2
P1_A6	BC514	BBK	0.879146	NPD901	Comp_05_NPD901	2
P1_A6	BC515	YAU	-1.37443	NPD901	Comp_05_NPD901	2
P1_A6	BC516	BIC	-0.518518	NPD901	Comp_05_NPD901	2
P1_A6	BC517	ASR	0.457865	NPD901	Comp_05_NPD901	2
P1_A6	BC52	BAN	1.60455	NPD901	Comp_05_NPD901	2
P1_A6	BC520	ARB	-3.20401	NPD901	Comp_05_NPD901	2
P1_A6	BC521	YBN	0.536316	NPD901	Comp_05_NPD901	2
P1_A6	BC522	CAE	0.729729	NPD901	Comp_05_NPD901	2
P1_A6	BC523	CDV	1.00117	NPD901	Comp_05_NPD901	2
P1_A6	BC524	BVC	1.03577	NPD901	Comp_05_NPD901	2
P1_A6	BC525	AEQ	-2.91791	NPD901	Comp_05_NPD901	2
P1_A6	BC526	CLM	-3.02065	NPD901	Comp_05_NPD901	2
P1_A6	BC528	CIM	-2.4728	NPD901	Comp_05_NPD901	2
P1_A6	BC529	APM	-0.222449	NPD901	Comp_05_NPD901	2
P1_A6	BC53	BGT	-1.77454	NPD901	Comp_05_NPD901	2
P1_A6	BC530	BTE	1.75225	NPD901	Comp_05_NPD901	2
P1_A6	BC532	BIR	2.05876	NPD901	Comp_05_NPD901	2
P1_A6	BC533	AKV	1.13585	NPD901	Comp_05_NPD901	2
P1_A6	BC534	BII	1.43777	NPD901	Comp_05_NPD901	2
P1_A6	BC535	ADQ	-2.97273	NPD901	Comp_05_NPD901	2
P1_A6	BC536	CHS	1.4219	NPD901	Comp_05_NPD901	2
P1_A6	BC537	BSK	0.138183	NPD901	Comp_05_NPD901	2
P1_A6	BC54	CBD	1.52259	NPD901	Comp_05_NPD901	2
P1_A6	BC56	CKD	-2.86259	NPD901	Comp_05_NPD901	2
P1_A6	BC59	AQD	-2.91918	NPD901	Comp_05_NPD901	2
P1_A6	BC6	BPV	1.83897	NPD901	Comp_05_NPD901	2
P1_A6	BC61	CGB	2.75922	NPD901	Comp_05_NPD901	2
P1_A6	BC62	BHV	1.37941	NPD901	Comp_05_NPD901	2
P1_A6	BC63	CMS	-3.82488	NPD901	Comp_05_NPD901	2
P1_A6	BC64	ARE	-0.831772	NPD901	Comp_05_NPD901	2
P1_A6	BC65	BVE	0.154222	NPD901	Comp_05_NPD901	2
P1_A6	BC67	AEC	-3.44966	NPD901	Comp_05_NPD901	2
P1_A6	BC69	CKE	-2.86081	NPD901	Comp_05_NPD901	2
P1_A6	BC7	CQC	0.488888	NPD901	Comp_05_NPD901	2
P1_A6	BC70	YCK	-1.35691	NPD901	Comp_05_NPD901	2
P1_A6	BC71	BLK	0.340977	NPD901	Comp_05_NPD901	2
P1_A6	BC73	CNQ	-1.92725	NPD901	Comp_05_NPD901	2
P1_A6	BC74	BFT	-5.30058	NPD901	Comp_05_NPD901	2
P1_A6	BC75	AEA	-5.37294	NPD901	Comp_05_NPD901	2
P1_A6	BC76	ALH	2.17069	NPD901	Comp_05_NPD901	2
P1_A6	BC77	ART	-0.219933	NPD901	Comp_05_NPD901	2
P1_A6	BC78	YCG	1.50238	NPD901	Comp_05_NPD901	2
P1_A6	BC79	YAQ	1.30332	NPD901	Comp_05_NPD901	2
P1_A6	BC8	BIN	0.816588	NPD901	Comp_05_NPD901	2
P1_A6	BC80	BQN	1.11256	NPD901	Comp_05_NPD901	2
P1_A6	BC81	CMQ	-0.246762	NPD901	Comp_05_NPD901	2
P1_A6	BC82	BFN	1.02815	NPD901	Comp_05_NPD901	2
P1_A6	BC83	CFF	0.541909	NPD901	Comp_05_NPD901	2
P1_A6	BC84	ATQ	-1.1098	NPD901	Comp_05_NPD901	2
P1_A6	BC85	AGK	0.961178	NPD901	Comp_05_NPD901	2
P1_A6	BC86	CAQ	-0.67396	NPD901	Comp_05_NPD901	2
P1_A6	BC87	BGF	-4.13041	NPD901	Comp_05_NPD901	2
P1_A6	BC88	CQH	1.16838	NPD901	Comp_05_NPD901	2
P1_A6	BC89	ADP	0.623411	NPD901	Comp_05_NPD901	2
P1_A6	BC9	YDO	0.149316	NPD901	Comp_05_NPD901	2
P1_A6	BC92	CHI	-1.56383	NPD901	Comp_05_NPD901	2
P1_A6	BC93	CAA	0.0542873	NPD901	Comp_05_NPD901	2
P1_A6	BC94	BRL	-1.98297	NPD901	Comp_05_NPD901	2
P1_A6	BC97	CPI	2.71828	NPD901	Comp_05_NPD901	2
P1_A6	BC98	BNL	1.28306	NPD901	Comp_05_NPD901	2
P1_A6	BC99	BPH	0.484452	NPD901	Comp_05_NPD901	2
P1_B2	BC100	BKH	-1.27412	HTD0254	Comp_07_HTD0254	1
P1_B2	BC101	CET	-7.80325	HTD0254	Comp_07_HTD0254	1
P1_B2	BC103	YDC	1.16546	HTD0254	Comp_07_HTD0254	1
P1_B2	BC104	AFF	-2.46283	HTD0254	Comp_07_HTD0254	1
P1_B2	BC105	CRD	2.04528	HTD0254	Comp_07_HTD0254	1
P1_B2	BC106	BKC	0.569291	HTD0254	Comp_07_HTD0254	1
P1_B2	BC107	CEC	1.292	HTD0254	Comp_07_HTD0254	1
P1_B2	BC112	AAD	0.673405	HTD0254	Comp_07_HTD0254	1
P1_B2	BC114	CNS	0.597559	HTD0254	Comp_07_HTD0254	1
P1_B2	BC115	ARN	1.15509	HTD0254	Comp_07_HTD0254	1
P1_B2	BC117	AES	-6.36364	HTD0254	Comp_07_HTD0254	1
P1_B2	BC119	BEF	1.92847	HTD0254	Comp_07_HTD0254	1
P1_B2	BC120	BRE	2.08918	HTD0254	Comp_07_HTD0254	1
P1_B2	BC121	BIH	1.88051	HTD0254	Comp_07_HTD0254	1
P1_B2	BC122	AHK	-10.0254	HTD0254	Comp_07_HTD0254	1
P1_B2	BC124	AML	-4.72688	HTD0254	Comp_07_HTD0254	1
P1_B2	BC126	BSI	-8.67142	HTD0254	Comp_07_HTD0254	1
P1_B2	BC127	ATR	-2.84103	HTD0254	Comp_07_HTD0254	1
P1_B2	BC128	ANE	-0.63536	HTD0254	Comp_07_HTD0254	1
P1_B2	BC129	AAR	-3.7889	HTD0254	Comp_07_HTD0254	1
P1_B2	BC13	ABH	-0.270167	HTD0254	Comp_07_HTD0254	1
P1_B2	BC130	BIF	-2.60833	HTD0254	Comp_07_HTD0254	1
P1_B2	BC131	BES	1.83184	HTD0254	Comp_07_HTD0254	1
P1_B2	BC133	CAB	-1.73331	HTD0254	Comp_07_HTD0254	1
P1_B2	BC135	BSC	-0.0599515	HTD0254	Comp_07_HTD0254	1
P1_B2	BC138	AEL	-7.9634	HTD0254	Comp_07_HTD0254	1
P1_B2	BC139	CRH	1.57974	HTD0254	Comp_07_HTD0254	1
P1_B2	BC14	BTD	1.64637	HTD0254	Comp_07_HTD0254	1
P1_B2	BC140	AST	0.598541	HTD0254	Comp_07_HTD0254	1
P1_B2	BC141	BHE	-1.13824	HTD0254	Comp_07_HTD0254	1
P1_B2	BC142	BIB	-0.838533	HTD0254	Comp_07_HTD0254	1
P1_B2	BC143	CBG	1.21566	HTD0254	Comp_07_HTD0254	1
P1_B2	BC144	ANF	-1.7626	HTD0254	Comp_07_HTD0254	1
P1_B2	BC145	BNP	0.890411	HTD0254	Comp_07_HTD0254	1
P1_B2	BC146	BDM	1.29878	HTD0254	Comp_07_HTD0254	1
P1_B2	BC147	CKG	-1.03125	HTD0254	Comp_07_HTD0254	1
P1_B2	BC149	CDC	-7.29665	HTD0254	Comp_07_HTD0254	1
P1_B2	BC151	ARI	-1.95533	HTD0254	Comp_07_HTD0254	1
P1_B2	BC152	AFP	-1.92569	HTD0254	Comp_07_HTD0254	1
P1_B2	BC153	BSD	1.82081	HTD0254	Comp_07_HTD0254	1
P1_B2	BC155	CHK	0.172857	HTD0254	Comp_07_HTD0254	1
P1_B2	BC156	BMD	-5.85457	HTD0254	Comp_07_HTD0254	1
P1_B2	BC157	YBS	1.03735	HTD0254	Comp_07_HTD0254	1
P1_B2	BC160	AKB	1.62251	HTD0254	Comp_07_HTD0254	1
P1_B2	BC161	APK	2.15112	HTD0254	Comp_07_HTD0254	1
P1_B2	BC162	ACN	-1.67938	HTD0254	Comp_07_HTD0254	1
P1_B2	BC163	YDN	2.62713	HTD0254	Comp_07_HTD0254	1
P1_B2	BC164	BAG	-0.749999	HTD0254	Comp_07_HTD0254	1
P1_B2	BC165	YCO	1.41631	HTD0254	Comp_07_HTD0254	1
P1_B2	BC168	CIT	-5.21175	HTD0254	Comp_07_HTD0254	1
P1_B2	BC170	YCP	-2.0877	HTD0254	Comp_07_HTD0254	1
P1_B2	BC171	CLC	1.3661	HTD0254	Comp_07_HTD0254	1
P1_B2	BC172	CKB	-6.89966	HTD0254	Comp_07_HTD0254	1
P1_B2	BC173	CDN	1.18299	HTD0254	Comp_07_HTD0254	1
P1_B2	BC175	BBB	0.870766	HTD0254	Comp_07_HTD0254	1
P1_B2	BC176	BID	-2.04701	HTD0254	Comp_07_HTD0254	1
P1_B2	BC177	BDC	1.25809	HTD0254	Comp_07_HTD0254	1
P1_B2	BC180	BHA	-2.91171	HTD0254	Comp_07_HTD0254	1
P1_B2	BC182	CKP	-1.45395	HTD0254	Comp_07_HTD0254	1
P1_B2	BC183	BBL	-0.420102	HTD0254	Comp_07_HTD0254	1
P1_B2	BC186	CGS	1.73908	HTD0254	Comp_07_HTD0254	1
P1_B2	BC187	YCD	-1.04039	HTD0254	Comp_07_HTD0254	1
P1_B2	BC188	CCD	2.55709	HTD0254	Comp_07_HTD0254	1
P1_B2	BC189	BLF	1.66882	HTD0254	Comp_07_HTD0254	1
P1_B2	BC190	CHA	-0.0090309	HTD0254	Comp_07_HTD0254	1
P1_B2	BC193	BCR	1.40323	HTD0254	Comp_07_HTD0254	1
P1_B2	BC195	CFQ	-7.93943	HTD0254	Comp_07_HTD0254	1
P1_B2	BC196	CAC	-0.0598074	HTD0254	Comp_07_HTD0254	1
P1_B2	BC197	BDD	-1.75031	HTD0254	Comp_07_HTD0254	1
P1_B2	BC198	BLH	-0.0153015	HTD0254	Comp_07_HTD0254	1
P1_B2	BC2	CMD	-3.31292	HTD0254	Comp_07_HTD0254	1
P1_B2	BC201	ARS	-3.18124	HTD0254	Comp_07_HTD0254	1
P1_B2	BC202	ARP	0.628466	HTD0254	Comp_07_HTD0254	1
P1_B2	BC203	BBH	-3.56947	HTD0254	Comp_07_HTD0254	1
P1_B2	BC204	BQA	2.73996	HTD0254	Comp_07_HTD0254	1
P1_B2	BC205	CDA	-1.47189	HTD0254	Comp_07_HTD0254	1
P1_B2	BC206	ALR	-1.21785	HTD0254	Comp_07_HTD0254	1
P1_B2	BC207	AAM	-5.23682	HTD0254	Comp_07_HTD0254	1
P1_B2	BC208	YAM	1.27492	HTD0254	Comp_07_HTD0254	1
P1_B2	BC209	BIT	-2.44463	HTD0254	Comp_07_HTD0254	1
P1_B2	BC210	CRA	1.13164	HTD0254	Comp_07_HTD0254	1
P1_B2	BC212	BLB	-0.380757	HTD0254	Comp_07_HTD0254	1
P1_B2	BC213	BNQ	-0.143277	HTD0254	Comp_07_HTD0254	1
P1_B2	BC214	BPR	-0.836019	HTD0254	Comp_07_HTD0254	1
P1_B2	BC215	CCL	-1.81661	HTD0254	Comp_07_HTD0254	1
P1_B2	BC216	BHM	-0.539455	HTD0254	Comp_07_HTD0254	1
P1_B2	BC218	APT	0.112836	HTD0254	Comp_07_HTD0254	1
P1_B2	BC219	AMA	1.68314	HTD0254	Comp_07_HTD0254	1
P1_B2	BC22	CCR	2.65319	HTD0254	Comp_07_HTD0254	1
P1_B2	BC220	BDL	-2.88892	HTD0254	Comp_07_HTD0254	1
P1_B2	BC221	BIE	0.798125	HTD0254	Comp_07_HTD0254	1
P1_B2	BC223	BDA	-4.55106	HTD0254	Comp_07_HTD0254	1
P1_B2	BC226	ALE	0.837072	HTD0254	Comp_07_HTD0254	1
P1_B2	BC227	CLD	1.80679	HTD0254	Comp_07_HTD0254	1
P1_B2	BC228	CQS	1.49452	HTD0254	Comp_07_HTD0254	1
P1_B2	BC229	ATV	-2.45533	HTD0254	Comp_07_HTD0254	1
P1_B2	BC23	CLG	0.692564	HTD0254	Comp_07_HTD0254	1
P1_B2	BC230	BER	0.0385718	HTD0254	Comp_07_HTD0254	1
P1_B2	BC231	BQM	1.72661	HTD0254	Comp_07_HTD0254	1
P1_B2	BC232	ASV	-0.646532	HTD0254	Comp_07_HTD0254	1
P1_B2	BC233	BKN	0.696725	HTD0254	Comp_07_HTD0254	1
P1_B2	BC234	CFP	1.02564	HTD0254	Comp_07_HTD0254	1
P1_B2	BC235	CRG	1.85058	HTD0254	Comp_07_HTD0254	1
P1_B2	BC236	CHL	-1.68404	HTD0254	Comp_07_HTD0254	1
P1_B2	BC237	CHB	2.58488	HTD0254	Comp_07_HTD0254	1
P1_B2	BC238	BHP	1.86029	HTD0254	Comp_07_HTD0254	1
P1_B2	BC239	AFC	-1.53482	HTD0254	Comp_07_HTD0254	1
P1_B2	BC24	AHQ	-1.95716	HTD0254	Comp_07_HTD0254	1
P1_B2	BC240	BFG	-0.534565	HTD0254	Comp_07_HTD0254	1
P1_B2	BC242	BEQ	3.33889	HTD0254	Comp_07_HTD0254	1
P1_B2	BC243	BKI	0.803101	HTD0254	Comp_07_HTD0254	1
P1_B2	BC245	YAA	2.10522	HTD0254	Comp_07_HTD0254	1
P1_B2	BC246	CQN	-0.514906	HTD0254	Comp_07_HTD0254	1
P1_B2	BC248	BCS	-0.101287	HTD0254	Comp_07_HTD0254	1
P1_B2	BC249	CAD	0.0938785	HTD0254	Comp_07_HTD0254	1
P1_B2	BC25	YBM	-0.596473	HTD0254	Comp_07_HTD0254	1
P1_B2	BC250	BQI	-3.70359	HTD0254	Comp_07_HTD0254	1
P1_B2	BC251	AKD	-2.32066	HTD0254	Comp_07_HTD0254	1
P1_B2	BC252	YAZ	0.785537	HTD0254	Comp_07_HTD0254	1
P1_B2	BC253	CCG	2.40605	HTD0254	Comp_07_HTD0254	1
P1_B2	BC254	ACI	-3.7405	HTD0254	Comp_07_HTD0254	1
P1_B2	BC255	BLN	-0.271107	HTD0254	Comp_07_HTD0254	1
P1_B2	BC257	CGH	-4.00992	HTD0254	Comp_07_HTD0254	1
P1_B2	BC258	CQF	2.83258	HTD0254	Comp_07_HTD0254	1
P1_B2	BC259	BGG	-3.56462	HTD0254	Comp_07_HTD0254	1
P1_B2	BC26	ANH	1.40901	HTD0254	Comp_07_HTD0254	1
P1_B2	BC260	BDI	0.741845	HTD0254	Comp_07_HTD0254	1
P1_B2	BC261	BNF	1.04055	HTD0254	Comp_07_HTD0254	1
P1_B2	BC262	CHF	0.573957	HTD0254	Comp_07_HTD0254	1
P1_B2	BC263	BDH	-1.21464	HTD0254	Comp_07_HTD0254	1
P1_B2	BC264	ABV	-1.14399	HTD0254	Comp_07_HTD0254	1
P1_B2	BC266	BFP	2.07558	HTD0254	Comp_07_HTD0254	1
P1_B2	BC267	BVK	1.06438	HTD0254	Comp_07_HTD0254	1
P1_B2	BC268	ALL	-1.44906	HTD0254	Comp_07_HTD0254	1
P1_B2	BC269	BAK	0.276602	HTD0254	Comp_07_HTD0254	1
P1_B2	BC27	CDQ	-2.12264	HTD0254	Comp_07_HTD0254	1
P1_B2	BC271	AGB	1.61508	HTD0254	Comp_07_HTD0254	1
P1_B2	BC272	ASM	-2.07516	HTD0254	Comp_07_HTD0254	1
P1_B2	BC275	YBH	0.569835	HTD0254	Comp_07_HTD0254	1
P1_B2	BC276	BNH	-0.834142	HTD0254	Comp_07_HTD0254	1
P1_B2	BC277	YBY	-2.92404	HTD0254	Comp_07_HTD0254	1
P1_B2	BC279	CPM	2.58375	HTD0254	Comp_07_HTD0254	1
P1_B2	BC28	BMM	-5.54582	HTD0254	Comp_07_HTD0254	1
P1_B2	BC281	CBE	-1.68702	HTD0254	Comp_07_HTD0254	1
P1_B2	BC283	BSB	1.05416	HTD0254	Comp_07_HTD0254	1
P1_B2	BC284	AGM	-2.51197	HTD0254	Comp_07_HTD0254	1
P1_B2	BC286	CDL	3.15684	HTD0254	Comp_07_HTD0254	1
P1_B2	BC287	CKT	-4.58487	HTD0254	Comp_07_HTD0254	1
P1_B2	BC289	BHT	-0.825318	HTD0254	Comp_07_HTD0254	1
P1_B2	BC29	BIG	-0.905003	HTD0254	Comp_07_HTD0254	1
P1_B2	BC291	CEA	-1.76833	HTD0254	Comp_07_HTD0254	1
P1_B2	BC292	BIQ	0.0702955	HTD0254	Comp_07_HTD0254	1
P1_B2	BC293	BFQ	1.32279	HTD0254	Comp_07_HTD0254	1
P1_B2	BC294	CHG	-1.75869	HTD0254	Comp_07_HTD0254	1
P1_B2	BC295	BTT	1.89534	HTD0254	Comp_07_HTD0254	1
P1_B2	BC296	YCI	0.220038	HTD0254	Comp_07_HTD0254	1
P1_B2	BC297	CNB	-7.36345	HTD0254	Comp_07_HTD0254	1
P1_B2	BC299	AKE	0.774387	HTD0254	Comp_07_HTD0254	1
P1_B2	BC30	CFV	-0.510923	HTD0254	Comp_07_HTD0254	1
P1_B2	BC300	BEM	-2.00082	HTD0254	Comp_07_HTD0254	1
P1_B2	BC301	BBP	0.843258	HTD0254	Comp_07_HTD0254	1
P1_B2	BC302	ATM	-0.0906034	HTD0254	Comp_07_HTD0254	1
P1_B2	BC303	YBA	1.21808	HTD0254	Comp_07_HTD0254	1
P1_B2	BC304	BNE	2.80114	HTD0254	Comp_07_HTD0254	1
P1_B2	BC305	CQM	2.39314	HTD0254	Comp_07_HTD0254	1
P1_B2	BC306	AVT	-0.523478	HTD0254	Comp_07_HTD0254	1
P1_B2	BC307	BFD	2.58744	HTD0254	Comp_07_HTD0254	1
P1_B2	BC308	ASP	0.0902936	HTD0254	Comp_07_HTD0254	1
P1_B2	BC309	AQR	-1.22482	HTD0254	Comp_07_HTD0254	1
P1_B2	BC31	BTV	1.4817	HTD0254	Comp_07_HTD0254	1
P1_B2	BC310	CRL	0.109951	HTD0254	Comp_07_HTD0254	1
P1_B2	BC311	BBI	1.16825	HTD0254	Comp_07_HTD0254	1
P1_B2	BC312	CDS	1.58782	HTD0254	Comp_07_HTD0254	1
P1_B2	BC313	CPA	2.92302	HTD0254	Comp_07_HTD0254	1
P1_B2	BC314	CCV	-1.07344	HTD0254	Comp_07_HTD0254	1
P1_B2	BC316	AMS	0.152689	HTD0254	Comp_07_HTD0254	1
P1_B2	BC317	YBU	-0.812012	HTD0254	Comp_07_HTD0254	1
P1_B2	BC319	BPK	-0.672786	HTD0254	Comp_07_HTD0254	1
P1_B2	BC32	CIQ	-9.51067	HTD0254	Comp_07_HTD0254	1
P1_B2	BC320	BVD	-2.37154	HTD0254	Comp_07_HTD0254	1
P1_B2	BC321	CGK	-3.0134	HTD0254	Comp_07_HTD0254	1
P1_B2	BC322	BIM	1.63359	HTD0254	Comp_07_HTD0254	1
P1_B2	BC323	BPT	2.23191	HTD0254	Comp_07_HTD0254	1
P1_B2	BC324	CCS	2.29334	HTD0254	Comp_07_HTD0254	1
P1_B2	BC325	BPG	1.01189	HTD0254	Comp_07_HTD0254	1
P1_B2	BC326	CHH	0.508982	HTD0254	Comp_07_HTD0254	1
P1_B2	BC327	CDD	-0.596796	HTD0254	Comp_07_HTD0254	1
P1_B2	BC328	AKH	0.0480746	HTD0254	Comp_07_HTD0254	1
P1_B2	BC33	AII	2.12189	HTD0254	Comp_07_HTD0254	1
P1_B2	BC330	BMQ	-0.748463	HTD0254	Comp_07_HTD0254	1
P1_B2	BC331	AAK	-8.75373	HTD0254	Comp_07_HTD0254	1
P1_B2	BC332	BAT	2.12206	HTD0254	Comp_07_HTD0254	1
P1_B2	BC333	BEB	-0.322086	HTD0254	Comp_07_HTD0254	1
P1_B2	BC334	AGF	0.870136	HTD0254	Comp_07_HTD0254	1
P1_B2	BC335	BSL	1.4027	HTD0254	Comp_07_HTD0254	1
P1_B2	BC336	BHF	1.52845	HTD0254	Comp_07_HTD0254	1
P1_B2	BC337	BRD	0.519781	HTD0254	Comp_07_HTD0254	1
P1_B2	BC338	BPM	0.809281	HTD0254	Comp_07_HTD0254	1
P1_B2	BC340	ALG	1.06422	HTD0254	Comp_07_HTD0254	1
P1_B2	BC341	BNG	-1.08659	HTD0254	Comp_07_HTD0254	1
P1_B2	BC342	BTG	-1.70708	HTD0254	Comp_07_HTD0254	1
P1_B2	BC343	CIE	-1.97008	HTD0254	Comp_07_HTD0254	1
P1_B2	BC344	ANC	-0.0237213	HTD0254	Comp_07_HTD0254	1
P1_B2	BC345	BBM	1.52843	HTD0254	Comp_07_HTD0254	1
P1_B2	BC346	CQB	1.37175	HTD0254	Comp_07_HTD0254	1
P1_B2	BC348	BLD	1.5755	HTD0254	Comp_07_HTD0254	1
P1_B2	BC349	BBR	0.308492	HTD0254	Comp_07_HTD0254	1
P1_B2	BC350	ADV	-2.22477	HTD0254	Comp_07_HTD0254	1
P1_B2	BC352	CRB	-4.75429	HTD0254	Comp_07_HTD0254	1
P1_B2	BC354	CAH	0.295501	HTD0254	Comp_07_HTD0254	1
P1_B2	BC355	CAL	1.34666	HTD0254	Comp_07_HTD0254	1
P1_B2	BC356	BMI	0.576887	HTD0254	Comp_07_HTD0254	1
P1_B2	BC358	BGK	-2.30604	HTD0254	Comp_07_HTD0254	1
P1_B2	BC359	ATP	1.55894	HTD0254	Comp_07_HTD0254	1
P1_B2	BC36	BLM	1.72242	HTD0254	Comp_07_HTD0254	1
P1_B2	BC360	CMB	-1.13163	HTD0254	Comp_07_HTD0254	1
P1_B2	BC361	CHE	1.16211	HTD0254	Comp_07_HTD0254	1
P1_B2	BC362	BPL	-1.4438	HTD0254	Comp_07_HTD0254	1
P1_B2	BC363	BLI	0.897448	HTD0254	Comp_07_HTD0254	1
P1_B2	BC364	BBV	0.830997	HTD0254	Comp_07_HTD0254	1
P1_B2	BC366	YCR	4.28649	HTD0254	Comp_07_HTD0254	1
P1_B2	BC367	ANT	0.0468641	HTD0254	Comp_07_HTD0254	1
P1_B2	BC369	CHR	-1.20841	HTD0254	Comp_07_HTD0254	1
P1_B2	BC37	CNG	1.76408	HTD0254	Comp_07_HTD0254	1
P1_B2	BC370	CCC	2.07407	HTD0254	Comp_07_HTD0254	1
P1_B2	BC371	CIL	1.37324	HTD0254	Comp_07_HTD0254	1
P1_B2	BC372	BQB	1.93632	HTD0254	Comp_07_HTD0254	1
P1_B2	BC374	CEB	-4.96666	HTD0254	Comp_07_HTD0254	1
P1_B2	BC375	ADK	-1.27306	HTD0254	Comp_07_HTD0254	1
P1_B2	BC377	CMT	-6.84697	HTD0254	Comp_07_HTD0254	1
P1_B2	BC379	BNR	-0.280926	HTD0254	Comp_07_HTD0254	1
P1_B2	BC380	BMG	-2.03095	HTD0254	Comp_07_HTD0254	1
P1_B2	BC381	AMN	-0.46152	HTD0254	Comp_07_HTD0254	1
P1_B2	BC382	CQD	0.636731	HTD0254	Comp_07_HTD0254	1
P1_B2	BC385	CKK	0.372383	HTD0254	Comp_07_HTD0254	1
P1_B2	BC386	CKI	-2.68117	HTD0254	Comp_07_HTD0254	1
P1_B2	BC387	AHC	1.74993	HTD0254	Comp_07_HTD0254	1
P1_B2	BC388	ALK	1.36548	HTD0254	Comp_07_HTD0254	1
P1_B2	BC39	BRM	-2.53768	HTD0254	Comp_07_HTD0254	1
P1_B2	BC390	CMN	0.640475	HTD0254	Comp_07_HTD0254	1
P1_B2	BC392	CLS	-4.37007	HTD0254	Comp_07_HTD0254	1
P1_B2	BC393	CAM	0.222665	HTD0254	Comp_07_HTD0254	1
P1_B2	BC394	AKN	1.20685	HTD0254	Comp_07_HTD0254	1
P1_B2	BC395	AMQ	-8.15401	HTD0254	Comp_07_HTD0254	1
P1_B2	BC396	AMT	-5.08464	HTD0254	Comp_07_HTD0254	1
P1_B2	BC397	AKS	1.5422	HTD0254	Comp_07_HTD0254	1
P1_B2	BC399	YBO	-5.8291	HTD0254	Comp_07_HTD0254	1
P1_B2	BC4	CLQ	-1.96435	HTD0254	Comp_07_HTD0254	1
P1_B2	BC400	CMG	2.44738	HTD0254	Comp_07_HTD0254	1
P1_B2	BC401	BHN	1.07189	HTD0254	Comp_07_HTD0254	1
P1_B2	BC402	BBE	-0.454373	HTD0254	Comp_07_HTD0254	1
P1_B2	BC403	YCN	2.46556	HTD0254	Comp_07_HTD0254	1
P1_B2	BC404	BIS	0.492942	HTD0254	Comp_07_HTD0254	1
P1_B2	BC405	BKS	-3.03647	HTD0254	Comp_07_HTD0254	1
P1_B2	BC406	ARQ	-3.49931	HTD0254	Comp_07_HTD0254	1
P1_B2	BC407	BAM	5.103	HTD0254	Comp_07_HTD0254	1
P1_B2	BC41	CCP	1.77155	HTD0254	Comp_07_HTD0254	1
P1_B2	BC413	YDB	-8.6749	HTD0254	Comp_07_HTD0254	1
P1_B2	BC414	AAP	-11.257	HTD0254	Comp_07_HTD0254	1
P1_B2	BC415	BAC	2.03539	HTD0254	Comp_07_HTD0254	1
P1_B2	BC416	YCQ	2.16141	HTD0254	Comp_07_HTD0254	1
P1_B2	BC417	ACA	1.39335	HTD0254	Comp_07_HTD0254	1
P1_B2	BC418	BSN	1.68944	HTD0254	Comp_07_HTD0254	1
P1_B2	BC421	CBA	0.679237	HTD0254	Comp_07_HTD0254	1
P1_B2	BC422	CHN	0.244076	HTD0254	Comp_07_HTD0254	1
P1_B2	BC424	CCN	-1.23964	HTD0254	Comp_07_HTD0254	1
P1_B2	BC425	BFB	1.9517	HTD0254	Comp_07_HTD0254	1
P1_B2	BC426	ALB	2.02044	HTD0254	Comp_07_HTD0254	1
P1_B2	BC427	BKK	-1.90543	HTD0254	Comp_07_HTD0254	1
P1_B2	BC428	AQI	1.03951	HTD0254	Comp_07_HTD0254	1
P1_B2	BC429	AAL	1.43078	HTD0254	Comp_07_HTD0254	1
P1_B2	BC430	CKS	-0.181046	HTD0254	Comp_07_HTD0254	1
P1_B2	BC433	BSE	-1.06962	HTD0254	Comp_07_HTD0254	1
P1_B2	BC434	CPE	-1.66333	HTD0254	Comp_07_HTD0254	1
P1_B2	BC435	BLR	-0.951509	HTD0254	Comp_07_HTD0254	1
P1_B2	BC436	CAI	0.8981	HTD0254	Comp_07_HTD0254	1
P1_B2	BC437	CHM	0.258873	HTD0254	Comp_07_HTD0254	1
P1_B2	BC44	BHK	1.42488	HTD0254	Comp_07_HTD0254	1
P1_B2	BC440	AFE	-2.6437	HTD0254	Comp_07_HTD0254	1
P1_B2	BC441	BEP	1.84863	HTD0254	Comp_07_HTD0254	1
P1_B2	BC443	ANK	1.32328	HTD0254	Comp_07_HTD0254	1
P1_B2	BC444	AMR	0.592908	HTD0254	Comp_07_HTD0254	1
P1_B2	BC445	YBT	0.0731039	HTD0254	Comp_07_HTD0254	1
P1_B2	BC446	BQT	1.76973	HTD0254	Comp_07_HTD0254	1
P1_B2	BC448	YAR	0.253489	HTD0254	Comp_07_HTD0254	1
P1_B2	BC449	BAS	0.115652	HTD0254	Comp_07_HTD0254	1
P1_B2	BC450	AGS	-9.434	HTD0254	Comp_07_HTD0254	1
P1_B2	BC451	YDF	0.300684	HTD0254	Comp_07_HTD0254	1
P1_B2	BC452	CML	-1.95532	HTD0254	Comp_07_HTD0254	1
P1_B2	BC453	ASH	-5.2323	HTD0254	Comp_07_HTD0254	1
P1_B2	BC454	AVI	-0.281034	HTD0254	Comp_07_HTD0254	1
P1_B2	BC455	YAT	-0.997188	HTD0254	Comp_07_HTD0254	1
P1_B2	BC456	ALN	-1.8463	HTD0254	Comp_07_HTD0254	1
P1_B2	BC458	BDR	1.55602	HTD0254	Comp_07_HTD0254	1
P1_B2	BC461	CIV	-4.03984	HTD0254	Comp_07_HTD0254	1
P1_B2	BC462	BSM	1.70365	HTD0254	Comp_07_HTD0254	1
P1_B2	BC463	AKM	2.86357	HTD0254	Comp_07_HTD0254	1
P1_B2	BC464	AQA	-8.02799	HTD0254	Comp_07_HTD0254	1
P1_B2	BC465	YCH	2.22293	HTD0254	Comp_07_HTD0254	1
P1_B2	BC466	BPC	-2.05749	HTD0254	Comp_07_HTD0254	1
P1_B2	BC467	BKQ	-0.859862	HTD0254	Comp_07_HTD0254	1
P1_B2	BC468	APL	0.584564	HTD0254	Comp_07_HTD0254	1
P1_B2	BC469	CIN	-2.61426	HTD0254	Comp_07_HTD0254	1
P1_B2	BC47	CID	-0.329744	HTD0254	Comp_07_HTD0254	1
P1_B2	BC471	ASA	-9.03853	HTD0254	Comp_07_HTD0254	1
P1_B2	BC474	YBW	0.870597	HTD0254	Comp_07_HTD0254	1
P1_B2	BC475	CCQ	2.04409	HTD0254	Comp_07_HTD0254	1
P1_B2	BC476	YCA	-3.52547	HTD0254	Comp_07_HTD0254	1
P1_B2	BC478	AQE	-0.557407	HTD0254	Comp_07_HTD0254	1
P1_B2	BC479	AQH	-0.751306	HTD0254	Comp_07_HTD0254	1
P1_B2	BC48	AQC	-7.37777	HTD0254	Comp_07_HTD0254	1
P1_B2	BC480	APC	-0.780437	HTD0254	Comp_07_HTD0254	1
P1_B2	BC481	BLA	1.80729	HTD0254	Comp_07_HTD0254	1
P1_B2	BC482	BAH	0.772928	HTD0254	Comp_07_HTD0254	1
P1_B2	BC483	AIL	1.20866	HTD0254	Comp_07_HTD0254	1
P1_B2	BC486	CLB	1.24662	HTD0254	Comp_07_HTD0254	1
P1_B2	BC487	YCU	1.0946	HTD0254	Comp_07_HTD0254	1
P1_B2	BC488	AEG	-7.85064	HTD0254	Comp_07_HTD0254	1
P1_B2	BC489	CDF	1.57782	HTD0254	Comp_07_HTD0254	1
P1_B2	BC490	YAF	-1.29344	HTD0254	Comp_07_HTD0254	1
P1_B2	BC491	YAV	-1.08274	HTD0254	Comp_07_HTD0254	1
P1_B2	BC492	AMI	2.10911	HTD0254	Comp_07_HTD0254	1
P1_B2	BC493	CRK	-0.497191	HTD0254	Comp_07_HTD0254	1
P1_B2	BC494	CKF	-1.78734	HTD0254	Comp_07_HTD0254	1
P1_B2	BC496	ASS	1.26264	HTD0254	Comp_07_HTD0254	1
P1_B2	BC497	BVA	2.23186	HTD0254	Comp_07_HTD0254	1
P1_B2	BC498	CLV	-1.59451	HTD0254	Comp_07_HTD0254	1
P1_B2	BC499	CQQ	-2.60875	HTD0254	Comp_07_HTD0254	1
P1_B2	BC5	YCT	-2.07948	HTD0254	Comp_07_HTD0254	1
P1_B2	BC50	BPF	1.53053	HTD0254	Comp_07_HTD0254	1
P1_B2	BC500	AER	5.08781	HTD0254	Comp_07_HTD0254	1
P1_B2	BC501	CDM	1.06056	HTD0254	Comp_07_HTD0254	1
P1_B2	BC503	BLG	1.45812	HTD0254	Comp_07_HTD0254	1
P1_B2	BC506	YAG	-4.69494	HTD0254	Comp_07_HTD0254	1
P1_B2	BC507	BRF	0.706375	HTD0254	Comp_07_HTD0254	1
P1_B2	BC508	BQG	-1.63314	HTD0254	Comp_07_HTD0254	1
P1_B2	BC509	BGQ	-1.56344	HTD0254	Comp_07_HTD0254	1
P1_B2	BC51	CIK	0.494109	HTD0254	Comp_07_HTD0254	1
P1_B2	BC511	CMP	2.25885	HTD0254	Comp_07_HTD0254	1
P1_B2	BC512	YCF	-7.04026	HTD0254	Comp_07_HTD0254	1
P1_B2	BC513	CLH	-0.443864	HTD0254	Comp_07_HTD0254	1
P1_B2	BC514	BBK	-0.266228	HTD0254	Comp_07_HTD0254	1
P1_B2	BC515	YAU	-6.5691	HTD0254	Comp_07_HTD0254	1
P1_B2	BC516	BIC	-2.84316	HTD0254	Comp_07_HTD0254	1
P1_B2	BC517	ASR	0.0866374	HTD0254	Comp_07_HTD0254	1
P1_B2	BC52	BAN	0.952934	HTD0254	Comp_07_HTD0254	1
P1_B2	BC520	ARB	-1.94908	HTD0254	Comp_07_HTD0254	1
P1_B2	BC521	YBN	-0.540064	HTD0254	Comp_07_HTD0254	1
P1_B2	BC522	CAE	0.0898737	HTD0254	Comp_07_HTD0254	1
P1_B2	BC523	CDV	0.305476	HTD0254	Comp_07_HTD0254	1
P1_B2	BC524	BVC	-0.104443	HTD0254	Comp_07_HTD0254	1
P1_B2	BC525	AEQ	-5.71379	HTD0254	Comp_07_HTD0254	1
P1_B2	BC526	CLM	-2.09114	HTD0254	Comp_07_HTD0254	1
P1_B2	BC528	CIM	-5.1552	HTD0254	Comp_07_HTD0254	1
P1_B2	BC529	APM	-0.892135	HTD0254	Comp_07_HTD0254	1
P1_B2	BC53	BGT	-2.20965	HTD0254	Comp_07_HTD0254	1
P1_B2	BC530	BTE	1.39764	HTD0254	Comp_07_HTD0254	1
P1_B2	BC532	BIR	1.95648	HTD0254	Comp_07_HTD0254	1
P1_B2	BC533	AKV	0.103112	HTD0254	Comp_07_HTD0254	1
P1_B2	BC534	BII	1.10695	HTD0254	Comp_07_HTD0254	1
P1_B2	BC535	ADQ	-4.45294	HTD0254	Comp_07_HTD0254	1
P1_B2	BC536	CHS	0.536135	HTD0254	Comp_07_HTD0254	1
P1_B2	BC537	BSK	-1.68476	HTD0254	Comp_07_HTD0254	1
P1_B2	BC54	CBD	0.959322	HTD0254	Comp_07_HTD0254	1
P1_B2	BC56	CKD	-3.39254	HTD0254	Comp_07_HTD0254	1
P1_B2	BC6	BPV	1.76678	HTD0254	Comp_07_HTD0254	1
P1_B2	BC61	CGB	3.48782	HTD0254	Comp_07_HTD0254	1
P1_B2	BC62	BHV	0.883226	HTD0254	Comp_07_HTD0254	1
P1_B2	BC64	ARE	-1.42346	HTD0254	Comp_07_HTD0254	1
P1_B2	BC65	BVE	-0.262375	HTD0254	Comp_07_HTD0254	1
P1_B2	BC67	AEC	-2.8407	HTD0254	Comp_07_HTD0254	1
P1_B2	BC69	CKE	-2.11373	HTD0254	Comp_07_HTD0254	1
P1_B2	BC7	CQC	1.37969	HTD0254	Comp_07_HTD0254	1
P1_B2	BC70	YCK	-2.50759	HTD0254	Comp_07_HTD0254	1
P1_B2	BC71	BLK	-0.436622	HTD0254	Comp_07_HTD0254	1
P1_B2	BC73	CNQ	-2.05741	HTD0254	Comp_07_HTD0254	1
P1_B2	BC75	AEA	-3.25238	HTD0254	Comp_07_HTD0254	1
P1_B2	BC76	ALH	0.993939	HTD0254	Comp_07_HTD0254	1
P1_B2	BC77	ART	-1.25219	HTD0254	Comp_07_HTD0254	1
P1_B2	BC78	YCG	0.838334	HTD0254	Comp_07_HTD0254	1
P1_B2	BC79	YAQ	0.240852	HTD0254	Comp_07_HTD0254	1
P1_B2	BC8	BIN	1.2503	HTD0254	Comp_07_HTD0254	1
P1_B2	BC80	BQN	0.416389	HTD0254	Comp_07_HTD0254	1
P1_B2	BC81	CMQ	-4.27569	HTD0254	Comp_07_HTD0254	1
P1_B2	BC82	BFN	0.578304	HTD0254	Comp_07_HTD0254	1
P1_B2	BC83	CFF	-0.360147	HTD0254	Comp_07_HTD0254	1
P1_B2	BC84	ATQ	-1.40287	HTD0254	Comp_07_HTD0254	1
P1_B2	BC85	AGK	-0.105122	HTD0254	Comp_07_HTD0254	1
P1_B2	BC86	CAQ	-1.74817	HTD0254	Comp_07_HTD0254	1
P1_B2	BC87	BGF	-9.56178	HTD0254	Comp_07_HTD0254	1
P1_B2	BC88	CQH	0.610878	HTD0254	Comp_07_HTD0254	1
P1_B2	BC89	ADP	0.233639	HTD0254	Comp_07_HTD0254	1
P1_B2	BC9	YDO	-1.11636	HTD0254	Comp_07_HTD0254	1
P1_B2	BC90	BFR	1.17751	HTD0254	Comp_07_HTD0254	1
P1_B2	BC92	CHI	-0.994798	HTD0254	Comp_07_HTD0254	1
P1_B2	BC93	CAA	-2.82774	HTD0254	Comp_07_HTD0254	1
P1_B2	BC94	BRL	-6.38316	HTD0254	Comp_07_HTD0254	1
P1_B2	BC97	CPI	2.3032	HTD0254	Comp_07_HTD0254	1
P1_B2	BC98	BNL	0.0137834	HTD0254	Comp_07_HTD0254	1
P1_B2	BC99	BPH	0.764957	HTD0254	Comp_07_HTD0254	1
P1_B4	BC100	BKH	-6.24891	HTD0425	Comp_08_HTD0425	1
P1_B4	BC101	CET	-8.21283	HTD0425	Comp_08_HTD0425	1
P1_B4	BC103	YDC	-3.56587	HTD0425	Comp_08_HTD0425	1
P1_B4	BC104	AFF	-5.79179	HTD0425	Comp_08_HTD0425	1
P1_B4	BC105	CRD	-2.20368	HTD0425	Comp_08_HTD0425	1
P1_B4	BC106	BKC	-4.08701	HTD0425	Comp_08_HTD0425	1
P1_B4	BC107	CEC	-3.40993	HTD0425	Comp_08_HTD0425	1
P1_B4	BC108	BTS	-4.0225	HTD0425	Comp_08_HTD0425	1
P1_B4	BC112	AAD	0.390189	HTD0425	Comp_08_HTD0425	1
P1_B4	BC114	CNS	-0.552937	HTD0425	Comp_08_HTD0425	1
P1_B4	BC115	ARN	-3.00982	HTD0425	Comp_08_HTD0425	1
P1_B4	BC117	AES	-7.45188	HTD0425	Comp_08_HTD0425	1
P1_B4	BC119	BEF	-2.37078	HTD0425	Comp_08_HTD0425	1
P1_B4	BC120	BRE	-2.67427	HTD0425	Comp_08_HTD0425	1
P1_B4	BC121	BIH	-3.10326	HTD0425	Comp_08_HTD0425	1
P1_B4	BC122	AHK	-8.44612	HTD0425	Comp_08_HTD0425	1
P1_B4	BC124	AML	-1.86516	HTD0425	Comp_08_HTD0425	1
P1_B4	BC126	BSI	-6.19302	HTD0425	Comp_08_HTD0425	1
P1_B4	BC127	ATR	-5.20306	HTD0425	Comp_08_HTD0425	1
P1_B4	BC128	ANE	-1.915	HTD0425	Comp_08_HTD0425	1
P1_B4	BC129	AAR	-6.57383	HTD0425	Comp_08_HTD0425	1
P1_B4	BC13	ABH	-2.29304	HTD0425	Comp_08_HTD0425	1
P1_B4	BC130	BIF	-6.54866	HTD0425	Comp_08_HTD0425	1
P1_B4	BC131	BES	-0.920969	HTD0425	Comp_08_HTD0425	1
P1_B4	BC133	CAB	-5.13653	HTD0425	Comp_08_HTD0425	1
P1_B4	BC135	BSC	-2.8953	HTD0425	Comp_08_HTD0425	1
P1_B4	BC138	AEL	-4.36471	HTD0425	Comp_08_HTD0425	1
P1_B4	BC139	CRH	-2.99245	HTD0425	Comp_08_HTD0425	1
P1_B4	BC14	BTD	-3.69092	HTD0425	Comp_08_HTD0425	1
P1_B4	BC140	AST	-4.15382	HTD0425	Comp_08_HTD0425	1
P1_B4	BC141	BHE	-3.14323	HTD0425	Comp_08_HTD0425	1
P1_B4	BC142	BIB	-5.40454	HTD0425	Comp_08_HTD0425	1
P1_B4	BC143	CBG	-2.85624	HTD0425	Comp_08_HTD0425	1
P1_B4	BC144	ANF	-4.97005	HTD0425	Comp_08_HTD0425	1
P1_B4	BC145	BNP	-3.212	HTD0425	Comp_08_HTD0425	1
P1_B4	BC146	BDM	-1.55375	HTD0425	Comp_08_HTD0425	1
P1_B4	BC147	CKG	-5.19672	HTD0425	Comp_08_HTD0425	1
P1_B4	BC149	CDC	-6.61935	HTD0425	Comp_08_HTD0425	1
P1_B4	BC151	ARI	-4.66968	HTD0425	Comp_08_HTD0425	1
P1_B4	BC152	AFP	-5.81757	HTD0425	Comp_08_HTD0425	1
P1_B4	BC153	BSD	0.426906	HTD0425	Comp_08_HTD0425	1
P1_B4	BC155	CHK	-3.79562	HTD0425	Comp_08_HTD0425	1
P1_B4	BC156	BMD	-5.57781	HTD0425	Comp_08_HTD0425	1
P1_B4	BC157	YBS	-0.0529839	HTD0425	Comp_08_HTD0425	1
P1_B4	BC160	AKB	-3.44015	HTD0425	Comp_08_HTD0425	1
P1_B4	BC161	APK	-2.65757	HTD0425	Comp_08_HTD0425	1
P1_B4	BC162	ACN	-0.810857	HTD0425	Comp_08_HTD0425	1
P1_B4	BC163	YDN	-1.10905	HTD0425	Comp_08_HTD0425	1
P1_B4	BC164	BAG	-1.72899	HTD0425	Comp_08_HTD0425	1
P1_B4	BC165	YCO	-1.90164	HTD0425	Comp_08_HTD0425	1
P1_B4	BC168	CIT	-6.35584	HTD0425	Comp_08_HTD0425	1
P1_B4	BC170	YCP	-5.39274	HTD0425	Comp_08_HTD0425	1
P1_B4	BC171	CLC	-0.575118	HTD0425	Comp_08_HTD0425	1
P1_B4	BC172	CKB	-6.94483	HTD0425	Comp_08_HTD0425	1
P1_B4	BC173	CDN	-3.22972	HTD0425	Comp_08_HTD0425	1
P1_B4	BC175	BBB	-3.40374	HTD0425	Comp_08_HTD0425	1
P1_B4	BC176	BID	-3.72135	HTD0425	Comp_08_HTD0425	1
P1_B4	BC177	BDC	-3.09777	HTD0425	Comp_08_HTD0425	1
P1_B4	BC180	BHA	-6.39395	HTD0425	Comp_08_HTD0425	1
P1_B4	BC182	CKP	-4.11201	HTD0425	Comp_08_HTD0425	1
P1_B4	BC183	BBL	-4.15333	HTD0425	Comp_08_HTD0425	1
P1_B4	BC186	CGS	-1.90323	HTD0425	Comp_08_HTD0425	1
P1_B4	BC187	YCD	-4.13835	HTD0425	Comp_08_HTD0425	1
P1_B4	BC188	CCD	0.423567	HTD0425	Comp_08_HTD0425	1
P1_B4	BC189	BLF	-2.98788	HTD0425	Comp_08_HTD0425	1
P1_B4	BC190	CHA	-4.31924	HTD0425	Comp_08_HTD0425	1
P1_B4	BC193	BCR	-3.98088	HTD0425	Comp_08_HTD0425	1
P1_B4	BC195	CFQ	-7.29655	HTD0425	Comp_08_HTD0425	1
P1_B4	BC196	CAC	1.65743	HTD0425	Comp_08_HTD0425	1
P1_B4	BC197	BDD	-5.90688	HTD0425	Comp_08_HTD0425	1
P1_B4	BC198	BLH	-4.04248	HTD0425	Comp_08_HTD0425	1
P1_B4	BC2	CMD	-8.34804	HTD0425	Comp_08_HTD0425	1
P1_B4	BC201	ARS	-6.1134	HTD0425	Comp_08_HTD0425	1
P1_B4	BC202	ARP	-3.77737	HTD0425	Comp_08_HTD0425	1
P1_B4	BC203	BBH	-10.6414	HTD0425	Comp_08_HTD0425	1
P1_B4	BC204	BQA	-2.46858	HTD0425	Comp_08_HTD0425	1
P1_B4	BC205	CDA	-7.04844	HTD0425	Comp_08_HTD0425	1
P1_B4	BC206	ALR	-5.12184	HTD0425	Comp_08_HTD0425	1
P1_B4	BC207	AAM	-5.84342	HTD0425	Comp_08_HTD0425	1
P1_B4	BC208	YAM	-2.869	HTD0425	Comp_08_HTD0425	1
P1_B4	BC209	BIT	-5.57072	HTD0425	Comp_08_HTD0425	1
P1_B4	BC210	CRA	-3.87876	HTD0425	Comp_08_HTD0425	1
P1_B4	BC212	BLB	-0.162695	HTD0425	Comp_08_HTD0425	1
P1_B4	BC213	BNQ	-4.09991	HTD0425	Comp_08_HTD0425	1
P1_B4	BC214	BPR	-5.71462	HTD0425	Comp_08_HTD0425	1
P1_B4	BC215	CCL	-4.61072	HTD0425	Comp_08_HTD0425	1
P1_B4	BC216	BHM	-5.05608	HTD0425	Comp_08_HTD0425	1
P1_B4	BC218	APT	-4.0155	HTD0425	Comp_08_HTD0425	1
P1_B4	BC219	AMA	-1.91724	HTD0425	Comp_08_HTD0425	1
P1_B4	BC22	CCR	-0.508594	HTD0425	Comp_08_HTD0425	1
P1_B4	BC220	BDL	-7.62215	HTD0425	Comp_08_HTD0425	1
P1_B4	BC221	BIE	-3.67711	HTD0425	Comp_08_HTD0425	1
P1_B4	BC223	BDA	-8.55316	HTD0425	Comp_08_HTD0425	1
P1_B4	BC226	ALE	-3.23785	HTD0425	Comp_08_HTD0425	1
P1_B4	BC227	CLD	-2.91773	HTD0425	Comp_08_HTD0425	1
P1_B4	BC228	CQS	-2.82367	HTD0425	Comp_08_HTD0425	1
P1_B4	BC229	ATV	-9.06121	HTD0425	Comp_08_HTD0425	1
P1_B4	BC23	CLG	-3.57248	HTD0425	Comp_08_HTD0425	1
P1_B4	BC230	BER	-3.30683	HTD0425	Comp_08_HTD0425	1
P1_B4	BC231	BQM	-2.76756	HTD0425	Comp_08_HTD0425	1
P1_B4	BC232	ASV	-7.13796	HTD0425	Comp_08_HTD0425	1
P1_B4	BC233	BKN	-4.11841	HTD0425	Comp_08_HTD0425	1
P1_B4	BC234	CFP	-3.52286	HTD0425	Comp_08_HTD0425	1
P1_B4	BC235	CRG	-2.50979	HTD0425	Comp_08_HTD0425	1
P1_B4	BC236	CHL	-5.73481	HTD0425	Comp_08_HTD0425	1
P1_B4	BC237	CHB	-2.5959	HTD0425	Comp_08_HTD0425	1
P1_B4	BC238	BHP	1.19076	HTD0425	Comp_08_HTD0425	1
P1_B4	BC239	AFC	-4.49091	HTD0425	Comp_08_HTD0425	1
P1_B4	BC24	AHQ	-5.65267	HTD0425	Comp_08_HTD0425	1
P1_B4	BC240	BFG	-3.29111	HTD0425	Comp_08_HTD0425	1
P1_B4	BC242	BEQ	-0.889141	HTD0425	Comp_08_HTD0425	1
P1_B4	BC243	BKI	-2.59195	HTD0425	Comp_08_HTD0425	1
P1_B4	BC245	YAA	-2.49305	HTD0425	Comp_08_HTD0425	1
P1_B4	BC246	CQN	-1.1215	HTD0425	Comp_08_HTD0425	1
P1_B4	BC248	BCS	-2.16204	HTD0425	Comp_08_HTD0425	1
P1_B4	BC249	CAD	-5.18063	HTD0425	Comp_08_HTD0425	1
P1_B4	BC25	YBM	-4.43455	HTD0425	Comp_08_HTD0425	1
P1_B4	BC250	BQI	-4.98322	HTD0425	Comp_08_HTD0425	1
P1_B4	BC251	AKD	-4.82304	HTD0425	Comp_08_HTD0425	1
P1_B4	BC252	YAZ	-2.06148	HTD0425	Comp_08_HTD0425	1
P1_B4	BC253	CCG	1.8942	HTD0425	Comp_08_HTD0425	1
P1_B4	BC254	ACI	-6.35101	HTD0425	Comp_08_HTD0425	1
P1_B4	BC255	BLN	-5.0745	HTD0425	Comp_08_HTD0425	1
P1_B4	BC257	CGH	-5.23197	HTD0425	Comp_08_HTD0425	1
P1_B4	BC258	CQF	0.616603	HTD0425	Comp_08_HTD0425	1
P1_B4	BC259	BGG	-6.35553	HTD0425	Comp_08_HTD0425	1
P1_B4	BC26	ANH	-2.83233	HTD0425	Comp_08_HTD0425	1
P1_B4	BC260	BDI	-8.64318	HTD0425	Comp_08_HTD0425	1
P1_B4	BC261	BNF	-3.66103	HTD0425	Comp_08_HTD0425	1
P1_B4	BC262	CHF	-3.21941	HTD0425	Comp_08_HTD0425	1
P1_B4	BC263	BDH	-5.3088	HTD0425	Comp_08_HTD0425	1
P1_B4	BC264	ABV	-5.30067	HTD0425	Comp_08_HTD0425	1
P1_B4	BC266	BFP	-1.04154	HTD0425	Comp_08_HTD0425	1
P1_B4	BC267	BVK	-2.54689	HTD0425	Comp_08_HTD0425	1
P1_B4	BC268	ALL	-5.42426	HTD0425	Comp_08_HTD0425	1
P1_B4	BC269	BAK	1.4961	HTD0425	Comp_08_HTD0425	1
P1_B4	BC27	CDQ	-0.565775	HTD0425	Comp_08_HTD0425	1
P1_B4	BC271	AGB	-2.89428	HTD0425	Comp_08_HTD0425	1
P1_B4	BC272	ASM	-4.88218	HTD0425	Comp_08_HTD0425	1
P1_B4	BC275	YBH	-4.05813	HTD0425	Comp_08_HTD0425	1
P1_B4	BC276	BNH	-5.49822	HTD0425	Comp_08_HTD0425	1
P1_B4	BC277	YBY	-5.22794	HTD0425	Comp_08_HTD0425	1
P1_B4	BC279	CPM	0.357679	HTD0425	Comp_08_HTD0425	1
P1_B4	BC28	BMM	-5.85402	HTD0425	Comp_08_HTD0425	1
P1_B4	BC281	CBE	-6.23469	HTD0425	Comp_08_HTD0425	1
P1_B4	BC283	BSB	-2.30752	HTD0425	Comp_08_HTD0425	1
P1_B4	BC284	AGM	-3.20403	HTD0425	Comp_08_HTD0425	1
P1_B4	BC286	CDL	3.89423	HTD0425	Comp_08_HTD0425	1
P1_B4	BC287	CKT	-7.11546	HTD0425	Comp_08_HTD0425	1
P1_B4	BC289	BHT	-4.77622	HTD0425	Comp_08_HTD0425	1
P1_B4	BC29	BIG	-5.35127	HTD0425	Comp_08_HTD0425	1
P1_B4	BC291	CEA	-5.50336	HTD0425	Comp_08_HTD0425	1
P1_B4	BC292	BIQ	-4.15479	HTD0425	Comp_08_HTD0425	1
P1_B4	BC293	BFQ	-3.16322	HTD0425	Comp_08_HTD0425	1
P1_B4	BC294	CHG	-4.63084	HTD0425	Comp_08_HTD0425	1
P1_B4	BC295	BTT	-1.207	HTD0425	Comp_08_HTD0425	1
P1_B4	BC296	YCI	-4.41584	HTD0425	Comp_08_HTD0425	1
P1_B4	BC297	CNB	-4.05107	HTD0425	Comp_08_HTD0425	1
P1_B4	BC299	AKE	-2.85245	HTD0425	Comp_08_HTD0425	1
P1_B4	BC30	CFV	-4.39709	HTD0425	Comp_08_HTD0425	1
P1_B4	BC300	BEM	-4.66922	HTD0425	Comp_08_HTD0425	1
P1_B4	BC301	BBP	-1.97926	HTD0425	Comp_08_HTD0425	1
P1_B4	BC302	ATM	-4.55306	HTD0425	Comp_08_HTD0425	1
P1_B4	BC303	YBA	-3.30145	HTD0425	Comp_08_HTD0425	1
P1_B4	BC304	BNE	4.11026	HTD0425	Comp_08_HTD0425	1
P1_B4	BC305	CQM	-0.254919	HTD0425	Comp_08_HTD0425	1
P1_B4	BC306	AVT	-3.64772	HTD0425	Comp_08_HTD0425	1
P1_B4	BC307	BFD	-1.7126	HTD0425	Comp_08_HTD0425	1
P1_B4	BC308	ASP	-3.70613	HTD0425	Comp_08_HTD0425	1
P1_B4	BC309	AQR	-4.12939	HTD0425	Comp_08_HTD0425	1
P1_B4	BC31	BTV	-2.95912	HTD0425	Comp_08_HTD0425	1
P1_B4	BC310	CRL	-3.68177	HTD0425	Comp_08_HTD0425	1
P1_B4	BC311	BBI	-2.09316	HTD0425	Comp_08_HTD0425	1
P1_B4	BC312	CDS	-3.60858	HTD0425	Comp_08_HTD0425	1
P1_B4	BC313	CPA	-1.42854	HTD0425	Comp_08_HTD0425	1
P1_B4	BC314	CCV	-2.05466	HTD0425	Comp_08_HTD0425	1
P1_B4	BC316	AMS	-4.84357	HTD0425	Comp_08_HTD0425	1
P1_B4	BC317	YBU	-5.29195	HTD0425	Comp_08_HTD0425	1
P1_B4	BC319	BPK	-4.28201	HTD0425	Comp_08_HTD0425	1
P1_B4	BC32	CIQ	-6.8554	HTD0425	Comp_08_HTD0425	1
P1_B4	BC320	BVD	-2.64429	HTD0425	Comp_08_HTD0425	1
P1_B4	BC321	CGK	-11.9412	HTD0425	Comp_08_HTD0425	1
P1_B4	BC322	BIM	-3.6888	HTD0425	Comp_08_HTD0425	1
P1_B4	BC323	BPT	-2.07245	HTD0425	Comp_08_HTD0425	1
P1_B4	BC324	CCS	1.40541	HTD0425	Comp_08_HTD0425	1
P1_B4	BC325	BPG	-3.35847	HTD0425	Comp_08_HTD0425	1
P1_B4	BC326	CHH	0.26233	HTD0425	Comp_08_HTD0425	1
P1_B4	BC327	CDD	-3.68118	HTD0425	Comp_08_HTD0425	1
P1_B4	BC328	AKH	-4.24592	HTD0425	Comp_08_HTD0425	1
P1_B4	BC33	AII	-2.37101	HTD0425	Comp_08_HTD0425	1
P1_B4	BC330	BMQ	-4.67465	HTD0425	Comp_08_HTD0425	1
P1_B4	BC331	AAK	-6.47697	HTD0425	Comp_08_HTD0425	1
P1_B4	BC332	BAT	-1.6651	HTD0425	Comp_08_HTD0425	1
P1_B4	BC333	BEB	-3.08972	HTD0425	Comp_08_HTD0425	1
P1_B4	BC334	AGF	1.98357	HTD0425	Comp_08_HTD0425	1
P1_B4	BC335	BSL	-3.16759	HTD0425	Comp_08_HTD0425	1
P1_B4	BC336	BHF	-3.75695	HTD0425	Comp_08_HTD0425	1
P1_B4	BC337	BRD	-3.05947	HTD0425	Comp_08_HTD0425	1
P1_B4	BC338	BPM	-3.30964	HTD0425	Comp_08_HTD0425	1
P1_B4	BC340	ALG	-1.88204	HTD0425	Comp_08_HTD0425	1
P1_B4	BC341	BNG	-5.01091	HTD0425	Comp_08_HTD0425	1
P1_B4	BC342	BTG	-6.99326	HTD0425	Comp_08_HTD0425	1
P1_B4	BC343	CIE	-4.76033	HTD0425	Comp_08_HTD0425	1
P1_B4	BC344	ANC	-2.5067	HTD0425	Comp_08_HTD0425	1
P1_B4	BC345	BBM	-0.478475	HTD0425	Comp_08_HTD0425	1
P1_B4	BC346	CQB	-2.54578	HTD0425	Comp_08_HTD0425	1
P1_B4	BC348	BLD	-3.48318	HTD0425	Comp_08_HTD0425	1
P1_B4	BC349	BBR	-0.122765	HTD0425	Comp_08_HTD0425	1
P1_B4	BC350	ADV	-5.2293	HTD0425	Comp_08_HTD0425	1
P1_B4	BC351	BNC	-7.7426	HTD0425	Comp_08_HTD0425	1
P1_B4	BC352	CRB	-5.47754	HTD0425	Comp_08_HTD0425	1
P1_B4	BC354	CAH	-4.40649	HTD0425	Comp_08_HTD0425	1
P1_B4	BC355	CAL	-2.61631	HTD0425	Comp_08_HTD0425	1
P1_B4	BC356	BMI	-3.47934	HTD0425	Comp_08_HTD0425	1
P1_B4	BC358	BGK	-6.25529	HTD0425	Comp_08_HTD0425	1
P1_B4	BC359	ATP	-2.67558	HTD0425	Comp_08_HTD0425	1
P1_B4	BC36	BLM	-0.496535	HTD0425	Comp_08_HTD0425	1
P1_B4	BC360	CMB	-4.84437	HTD0425	Comp_08_HTD0425	1
P1_B4	BC361	CHE	-3.70398	HTD0425	Comp_08_HTD0425	1
P1_B4	BC362	BPL	-3.68601	HTD0425	Comp_08_HTD0425	1
P1_B4	BC363	BLI	-2.82354	HTD0425	Comp_08_HTD0425	1
P1_B4	BC364	BBV	-3.54733	HTD0425	Comp_08_HTD0425	1
P1_B4	BC366	YCR	5.51755	HTD0425	Comp_08_HTD0425	1
P1_B4	BC367	ANT	-3.82668	HTD0425	Comp_08_HTD0425	1
P1_B4	BC369	CHR	-5.28185	HTD0425	Comp_08_HTD0425	1
P1_B4	BC37	CNG	-1.67798	HTD0425	Comp_08_HTD0425	1
P1_B4	BC370	CCC	1.10199	HTD0425	Comp_08_HTD0425	1
P1_B4	BC371	CIL	-3.10538	HTD0425	Comp_08_HTD0425	1
P1_B4	BC372	BQB	-2.40468	HTD0425	Comp_08_HTD0425	1
P1_B4	BC374	CEB	-6.6441	HTD0425	Comp_08_HTD0425	1
P1_B4	BC375	ADK	-5.15384	HTD0425	Comp_08_HTD0425	1
P1_B4	BC377	CMT	-6.67915	HTD0425	Comp_08_HTD0425	1
P1_B4	BC379	BNR	-4.7225	HTD0425	Comp_08_HTD0425	1
P1_B4	BC380	BMG	-4.64271	HTD0425	Comp_08_HTD0425	1
P1_B4	BC381	AMN	-4.05418	HTD0425	Comp_08_HTD0425	1
P1_B4	BC382	CQD	-0.700935	HTD0425	Comp_08_HTD0425	1
P1_B4	BC385	CKK	-2.52905	HTD0425	Comp_08_HTD0425	1
P1_B4	BC386	CKI	-6.29403	HTD0425	Comp_08_HTD0425	1
P1_B4	BC387	AHC	1.57725	HTD0425	Comp_08_HTD0425	1
P1_B4	BC388	ALK	-2.69992	HTD0425	Comp_08_HTD0425	1
P1_B4	BC39	BRM	-5.31077	HTD0425	Comp_08_HTD0425	1
P1_B4	BC390	CMN	1.76423	HTD0425	Comp_08_HTD0425	1
P1_B4	BC392	CLS	-5.83028	HTD0425	Comp_08_HTD0425	1
P1_B4	BC393	CAM	-1.13644	HTD0425	Comp_08_HTD0425	1
P1_B4	BC394	AKN	-2.85822	HTD0425	Comp_08_HTD0425	1
P1_B4	BC395	AMQ	-2.32267	HTD0425	Comp_08_HTD0425	1
P1_B4	BC396	AMT	-6.45876	HTD0425	Comp_08_HTD0425	1
P1_B4	BC397	AKS	-1.36665	HTD0425	Comp_08_HTD0425	1
P1_B4	BC399	YBO	-7.741	HTD0425	Comp_08_HTD0425	1
P1_B4	BC4	CLQ	-4.51105	HTD0425	Comp_08_HTD0425	1
P1_B4	BC400	CMG	-2.69784	HTD0425	Comp_08_HTD0425	1
P1_B4	BC401	BHN	-3.32637	HTD0425	Comp_08_HTD0425	1
P1_B4	BC402	BBE	-4.68191	HTD0425	Comp_08_HTD0425	1
P1_B4	BC403	YCN	1.62949	HTD0425	Comp_08_HTD0425	1
P1_B4	BC404	BIS	-3.76214	HTD0425	Comp_08_HTD0425	1
P1_B4	BC405	BKS	-6.47853	HTD0425	Comp_08_HTD0425	1
P1_B4	BC406	ARQ	-6.83994	HTD0425	Comp_08_HTD0425	1
P1_B4	BC407	BAM	6.62797	HTD0425	Comp_08_HTD0425	1
P1_B4	BC41	CCP	0.32783	HTD0425	Comp_08_HTD0425	1
P1_B4	BC413	YDB	-6.36252	HTD0425	Comp_08_HTD0425	1
P1_B4	BC414	AAP	-9.60176	HTD0425	Comp_08_HTD0425	1
P1_B4	BC415	BAC	-2.05559	HTD0425	Comp_08_HTD0425	1
P1_B4	BC416	YCQ	-2.41101	HTD0425	Comp_08_HTD0425	1
P1_B4	BC417	ACA	-2.41807	HTD0425	Comp_08_HTD0425	1
P1_B4	BC418	BSN	-3.30766	HTD0425	Comp_08_HTD0425	1
P1_B4	BC421	CBA	-3.79889	HTD0425	Comp_08_HTD0425	1
P1_B4	BC422	CHN	-3.95291	HTD0425	Comp_08_HTD0425	1
P1_B4	BC424	CCN	-3.27458	HTD0425	Comp_08_HTD0425	1
P1_B4	BC425	BFB	-2.68115	HTD0425	Comp_08_HTD0425	1
P1_B4	BC426	ALB	-2.13467	HTD0425	Comp_08_HTD0425	1
P1_B4	BC427	BKK	-5.51379	HTD0425	Comp_08_HTD0425	1
P1_B4	BC428	AQI	-3.10044	HTD0425	Comp_08_HTD0425	1
P1_B4	BC429	AAL	-2.96017	HTD0425	Comp_08_HTD0425	1
P1_B4	BC430	CKS	-4.20873	HTD0425	Comp_08_HTD0425	1
P1_B4	BC433	BSE	-5.62176	HTD0425	Comp_08_HTD0425	1
P1_B4	BC434	CPE	-4.69482	HTD0425	Comp_08_HTD0425	1
P1_B4	BC435	BLR	-4.66815	HTD0425	Comp_08_HTD0425	1
P1_B4	BC436	CAI	-3.13422	HTD0425	Comp_08_HTD0425	1
P1_B4	BC437	CHM	-4.26757	HTD0425	Comp_08_HTD0425	1
P1_B4	BC44	BHK	-2.50624	HTD0425	Comp_08_HTD0425	1
P1_B4	BC440	AFE	-5.98881	HTD0425	Comp_08_HTD0425	1
P1_B4	BC441	BEP	-2.31473	HTD0425	Comp_08_HTD0425	1
P1_B4	BC443	ANK	-3.49205	HTD0425	Comp_08_HTD0425	1
P1_B4	BC444	AMR	-1.83559	HTD0425	Comp_08_HTD0425	1
P1_B4	BC445	YBT	-3.69317	HTD0425	Comp_08_HTD0425	1
P1_B4	BC446	BQT	-2.51149	HTD0425	Comp_08_HTD0425	1
P1_B4	BC448	YAR	-0.887898	HTD0425	Comp_08_HTD0425	1
P1_B4	BC449	BAS	-4.35669	HTD0425	Comp_08_HTD0425	1
P1_B4	BC451	YDF	-4.09602	HTD0425	Comp_08_HTD0425	1
P1_B4	BC452	CML	-5.80135	HTD0425	Comp_08_HTD0425	1
P1_B4	BC453	ASH	-6.5405	HTD0425	Comp_08_HTD0425	1
P1_B4	BC454	AVI	-1.69942	HTD0425	Comp_08_HTD0425	1
P1_B4	BC455	YAT	-4.48904	HTD0425	Comp_08_HTD0425	1
P1_B4	BC456	ALN	-4.76298	HTD0425	Comp_08_HTD0425	1
P1_B4	BC458	BDR	-2.57671	HTD0425	Comp_08_HTD0425	1
P1_B4	BC461	CIV	-6.19778	HTD0425	Comp_08_HTD0425	1
P1_B4	BC462	BSM	-2.40919	HTD0425	Comp_08_HTD0425	1
P1_B4	BC463	AKM	-1.92576	HTD0425	Comp_08_HTD0425	1
P1_B4	BC464	AQA	-4.11896	HTD0425	Comp_08_HTD0425	1
P1_B4	BC465	YCH	0.313453	HTD0425	Comp_08_HTD0425	1
P1_B4	BC466	BPC	-5.56364	HTD0425	Comp_08_HTD0425	1
P1_B4	BC467	BKQ	-6.41139	HTD0425	Comp_08_HTD0425	1
P1_B4	BC468	APL	-0.435598	HTD0425	Comp_08_HTD0425	1
P1_B4	BC469	CIN	-2.98843	HTD0425	Comp_08_HTD0425	1
P1_B4	BC47	CID	-4.88933	HTD0425	Comp_08_HTD0425	1
P1_B4	BC471	ASA	-7.27634	HTD0425	Comp_08_HTD0425	1
P1_B4	BC474	YBW	-3.31035	HTD0425	Comp_08_HTD0425	1
P1_B4	BC475	CCQ	0.389632	HTD0425	Comp_08_HTD0425	1
P1_B4	BC476	YCA	-5.11728	HTD0425	Comp_08_HTD0425	1
P1_B4	BC478	AQE	-3.89536	HTD0425	Comp_08_HTD0425	1
P1_B4	BC479	AQH	-5.07084	HTD0425	Comp_08_HTD0425	1
P1_B4	BC48	AQC	-7.42294	HTD0425	Comp_08_HTD0425	1
P1_B4	BC480	APC	-2.28656	HTD0425	Comp_08_HTD0425	1
P1_B4	BC481	BLA	-2.88262	HTD0425	Comp_08_HTD0425	1
P1_B4	BC482	BAH	-2.82478	HTD0425	Comp_08_HTD0425	1
P1_B4	BC483	AIL	-3.99071	HTD0425	Comp_08_HTD0425	1
P1_B4	BC486	CLB	-0.930341	HTD0425	Comp_08_HTD0425	1
P1_B4	BC487	YCU	-1.87197	HTD0425	Comp_08_HTD0425	1
P1_B4	BC488	AEG	-4.11444	HTD0425	Comp_08_HTD0425	1
P1_B4	BC489	CDF	-2.51696	HTD0425	Comp_08_HTD0425	1
P1_B4	BC49	BVH	-4.04805	HTD0425	Comp_08_HTD0425	1
P1_B4	BC490	YAF	-3.73716	HTD0425	Comp_08_HTD0425	1
P1_B4	BC491	YAV	-5.63625	HTD0425	Comp_08_HTD0425	1
P1_B4	BC492	AMI	-2.50592	HTD0425	Comp_08_HTD0425	1
P1_B4	BC493	CRK	-3.7566	HTD0425	Comp_08_HTD0425	1
P1_B4	BC494	CKF	-2.40955	HTD0425	Comp_08_HTD0425	1
P1_B4	BC496	ASS	-2.58988	HTD0425	Comp_08_HTD0425	1
P1_B4	BC497	BVA	-2.42639	HTD0425	Comp_08_HTD0425	1
P1_B4	BC498	CLV	-4.92157	HTD0425	Comp_08_HTD0425	1
P1_B4	BC499	CQQ	-5.75345	HTD0425	Comp_08_HTD0425	1
P1_B4	BC5	YCT	-4.25792	HTD0425	Comp_08_HTD0425	1
P1_B4	BC50	BPF	-2.91247	HTD0425	Comp_08_HTD0425	1
P1_B4	BC500	AER	6.54816	HTD0425	Comp_08_HTD0425	1
P1_B4	BC501	CDM	-2.22788	HTD0425	Comp_08_HTD0425	1
P1_B4	BC503	BLG	-3.03581	HTD0425	Comp_08_HTD0425	1
P1_B4	BC506	YAG	-6.68122	HTD0425	Comp_08_HTD0425	1
P1_B4	BC507	BRF	-2.4099	HTD0425	Comp_08_HTD0425	1
P1_B4	BC508	BQG	-6.29034	HTD0425	Comp_08_HTD0425	1
P1_B4	BC509	BGQ	-4.98601	HTD0425	Comp_08_HTD0425	1
P1_B4	BC51	CIK	-3.73801	HTD0425	Comp_08_HTD0425	1
P1_B4	BC511	CMP	1.51813	HTD0425	Comp_08_HTD0425	1
P1_B4	BC512	YCF	-9.36783	HTD0425	Comp_08_HTD0425	1
P1_B4	BC513	CLH	-4.45509	HTD0425	Comp_08_HTD0425	1
P1_B4	BC514	BBK	-4.57443	HTD0425	Comp_08_HTD0425	1
P1_B4	BC515	YAU	-5.19924	HTD0425	Comp_08_HTD0425	1
P1_B4	BC516	BIC	-7.5206	HTD0425	Comp_08_HTD0425	1
P1_B4	BC517	ASR	-4.41675	HTD0425	Comp_08_HTD0425	1
P1_B4	BC52	BAN	-1.0171	HTD0425	Comp_08_HTD0425	1
P1_B4	BC520	ARB	-7.08172	HTD0425	Comp_08_HTD0425	1
P1_B4	BC521	YBN	-1.5789	HTD0425	Comp_08_HTD0425	1
P1_B4	BC522	CAE	-3.61688	HTD0425	Comp_08_HTD0425	1
P1_B4	BC523	CDV	-4.48368	HTD0425	Comp_08_HTD0425	1
P1_B4	BC524	BVC	-3.38715	HTD0425	Comp_08_HTD0425	1
P1_B4	BC525	AEQ	-6.70452	HTD0425	Comp_08_HTD0425	1
P1_B4	BC526	CLM	-1.20631	HTD0425	Comp_08_HTD0425	1
P1_B4	BC528	CIM	-4.06105	HTD0425	Comp_08_HTD0425	1
P1_B4	BC529	APM	-3.9056	HTD0425	Comp_08_HTD0425	1
P1_B4	BC53	BGT	-5.70699	HTD0425	Comp_08_HTD0425	1
P1_B4	BC530	BTE	-2.52947	HTD0425	Comp_08_HTD0425	1
P1_B4	BC532	BIR	-3.00139	HTD0425	Comp_08_HTD0425	1
P1_B4	BC533	AKV	-3.37995	HTD0425	Comp_08_HTD0425	1
P1_B4	BC534	BII	-3.14532	HTD0425	Comp_08_HTD0425	1
P1_B4	BC535	ADQ	-8.27642	HTD0425	Comp_08_HTD0425	1
P1_B4	BC536	CHS	-3.39563	HTD0425	Comp_08_HTD0425	1
P1_B4	BC537	BSK	-4.8274	HTD0425	Comp_08_HTD0425	1
P1_B4	BC54	CBD	-2.85214	HTD0425	Comp_08_HTD0425	1
P1_B4	BC56	CKD	-6.9674	HTD0425	Comp_08_HTD0425	1
P1_B4	BC59	AQD	-4.42081	HTD0425	Comp_08_HTD0425	1
P1_B4	BC6	BPV	-3.14502	HTD0425	Comp_08_HTD0425	1
P1_B4	BC61	CGB	-1.55641	HTD0425	Comp_08_HTD0425	1
P1_B4	BC62	BHV	-4.33187	HTD0425	Comp_08_HTD0425	1
P1_B4	BC63	CMS	-2.59407	HTD0425	Comp_08_HTD0425	1
P1_B4	BC64	ARE	-4.46294	HTD0425	Comp_08_HTD0425	1
P1_B4	BC65	BVE	-2.59878	HTD0425	Comp_08_HTD0425	1
P1_B4	BC67	AEC	-7.61522	HTD0425	Comp_08_HTD0425	1
P1_B4	BC69	CKE	-7.85166	HTD0425	Comp_08_HTD0425	1
P1_B4	BC7	CQC	-0.191736	HTD0425	Comp_08_HTD0425	1
P1_B4	BC70	YCK	-3.48114	HTD0425	Comp_08_HTD0425	1
P1_B4	BC71	BLK	-0.721042	HTD0425	Comp_08_HTD0425	1
