## Supplementary material for "Population-scale chemical response revealed by a barcoded yeast collection": Table S1 (part 2 of 3)

### Sheet: Table S6 (continued)
Table S6. Fitness values of the barcoded isolates (Log2 fold-change) across all compounds and associated compound clusters highlighted.
P1_B4	BC73	CNQ	-5.8506	HTD0425	Comp_08_HTD0425	1
P1_B4	BC75	AEA	-5.43361	HTD0425	Comp_08_HTD0425	1
P1_B4	BC76	ALH	-2.67147	HTD0425	Comp_08_HTD0425	1
P1_B4	BC77	ART	-4.70262	HTD0425	Comp_08_HTD0425	1
P1_B4	BC78	YCG	-3.87792	HTD0425	Comp_08_HTD0425	1
P1_B4	BC79	YAQ	-4.21733	HTD0425	Comp_08_HTD0425	1
P1_B4	BC8	BIN	-2.75683	HTD0425	Comp_08_HTD0425	1
P1_B4	BC80	BQN	-4.19477	HTD0425	Comp_08_HTD0425	1
P1_B4	BC81	CMQ	0.363298	HTD0425	Comp_08_HTD0425	1
P1_B4	BC82	BFN	-3.58173	HTD0425	Comp_08_HTD0425	1
P1_B4	BC83	CFF	-1.57203	HTD0425	Comp_08_HTD0425	1
P1_B4	BC84	ATQ	-5.58049	HTD0425	Comp_08_HTD0425	1
P1_B4	BC85	AGK	-4.12267	HTD0425	Comp_08_HTD0425	1
P1_B4	BC86	CAQ	-5.93773	HTD0425	Comp_08_HTD0425	1
P1_B4	BC87	BGF	-7.86999	HTD0425	Comp_08_HTD0425	1
P1_B4	BC88	CQH	-1.34513	HTD0425	Comp_08_HTD0425	1
P1_B4	BC89	ADP	-1.20509	HTD0425	Comp_08_HTD0425	1
P1_B4	BC9	YDO	-4.72447	HTD0425	Comp_08_HTD0425	1
P1_B4	BC92	CHI	-2.4665	HTD0425	Comp_08_HTD0425	1
P1_B4	BC93	CAA	-4.57035	HTD0425	Comp_08_HTD0425	1
P1_B4	BC94	BRL	-3.39491	HTD0425	Comp_08_HTD0425	1
P1_B4	BC97	CPI	1.16188	HTD0425	Comp_08_HTD0425	1
P1_B4	BC98	BNL	-3.91202	HTD0425	Comp_08_HTD0425	1
P1_B4	BC99	BPH	-3.57335	HTD0425	Comp_08_HTD0425	1
P1_B5	BC100	BKH	-0.85109	HTD0525	Comp_09_HTD0525	1
P1_B5	BC101	CET	-6.49606	HTD0525	Comp_09_HTD0525	1
P1_B5	BC103	YDC	2.06613	HTD0525	Comp_09_HTD0525	1
P1_B5	BC104	AFF	-5.89154	HTD0525	Comp_09_HTD0525	1
P1_B5	BC105	CRD	2.98066	HTD0525	Comp_09_HTD0525	1
P1_B5	BC106	BKC	1.14471	HTD0525	Comp_09_HTD0525	1
P1_B5	BC107	CEC	1.35738	HTD0525	Comp_09_HTD0525	1
P1_B5	BC108	BTS	0.988766	HTD0525	Comp_09_HTD0525	1
P1_B5	BC112	AAD	-0.0501226	HTD0525	Comp_09_HTD0525	1
P1_B5	BC114	CNS	0.729031	HTD0525	Comp_09_HTD0525	1
P1_B5	BC115	ARN	2.0665	HTD0525	Comp_09_HTD0525	1
P1_B5	BC117	AES	-5.4151	HTD0525	Comp_09_HTD0525	1
P1_B5	BC119	BEF	2.56296	HTD0525	Comp_09_HTD0525	1
P1_B5	BC120	BRE	2.62531	HTD0525	Comp_09_HTD0525	1
P1_B5	BC121	BIH	1.95646	HTD0525	Comp_09_HTD0525	1
P1_B5	BC122	AHK	-8.58452	HTD0525	Comp_09_HTD0525	1
P1_B5	BC124	AML	2.23673	HTD0525	Comp_09_HTD0525	1
P1_B5	BC126	BSI	-6.21031	HTD0525	Comp_09_HTD0525	1
P1_B5	BC127	ATR	-2.28175	HTD0525	Comp_09_HTD0525	1
P1_B5	BC128	ANE	0.762864	HTD0525	Comp_09_HTD0525	1
P1_B5	BC129	AAR	-3.72616	HTD0525	Comp_09_HTD0525	1
P1_B5	BC13	ABH	0.589023	HTD0525	Comp_09_HTD0525	1
P1_B5	BC130	BIF	-2.61143	HTD0525	Comp_09_HTD0525	1
P1_B5	BC131	BES	2.43272	HTD0525	Comp_09_HTD0525	1
P1_B5	BC133	CAB	-1.15065	HTD0525	Comp_09_HTD0525	1
P1_B5	BC135	BSC	1.99352	HTD0525	Comp_09_HTD0525	1
P1_B5	BC138	AEL	-4.67222	HTD0525	Comp_09_HTD0525	1
P1_B5	BC139	CRH	1.8674	HTD0525	Comp_09_HTD0525	1
P1_B5	BC14	BTD	2.26682	HTD0525	Comp_09_HTD0525	1
P1_B5	BC140	AST	1.30684	HTD0525	Comp_09_HTD0525	1
P1_B5	BC141	BHE	1.98647	HTD0525	Comp_09_HTD0525	1
P1_B5	BC142	BIB	-1.0021	HTD0525	Comp_09_HTD0525	1
P1_B5	BC143	CBG	2.25318	HTD0525	Comp_09_HTD0525	1
P1_B5	BC144	ANF	-0.874998	HTD0525	Comp_09_HTD0525	1
P1_B5	BC145	BNP	2.32961	HTD0525	Comp_09_HTD0525	1
P1_B5	BC146	BDM	1.98905	HTD0525	Comp_09_HTD0525	1
P1_B5	BC147	CKG	-0.414185	HTD0525	Comp_09_HTD0525	1
P1_B5	BC149	CDC	-2.08601	HTD0525	Comp_09_HTD0525	1
P1_B5	BC151	ARI	-0.388509	HTD0525	Comp_09_HTD0525	1
P1_B5	BC152	AFP	-1.36262	HTD0525	Comp_09_HTD0525	1
P1_B5	BC153	BSD	1.6734	HTD0525	Comp_09_HTD0525	1
P1_B5	BC155	CHK	0.766554	HTD0525	Comp_09_HTD0525	1
P1_B5	BC156	BMD	-0.901617	HTD0525	Comp_09_HTD0525	1
P1_B5	BC157	YBS	0.740477	HTD0525	Comp_09_HTD0525	1
P1_B5	BC160	AKB	1.24945	HTD0525	Comp_09_HTD0525	1
P1_B5	BC161	APK	2.18159	HTD0525	Comp_09_HTD0525	1
P1_B5	BC162	ACN	-0.516005	HTD0525	Comp_09_HTD0525	1
P1_B5	BC163	YDN	3.00376	HTD0525	Comp_09_HTD0525	1
P1_B5	BC164	BAG	-0.136306	HTD0525	Comp_09_HTD0525	1
P1_B5	BC165	YCO	1.65605	HTD0525	Comp_09_HTD0525	1
P1_B5	BC168	CIT	-2.42294	HTD0525	Comp_09_HTD0525	1
P1_B5	BC170	YCP	-0.829096	HTD0525	Comp_09_HTD0525	1
P1_B5	BC171	CLC	1.06842	HTD0525	Comp_09_HTD0525	1
P1_B5	BC172	CKB	-2.92071	HTD0525	Comp_09_HTD0525	1
P1_B5	BC173	CDN	1.73119	HTD0525	Comp_09_HTD0525	1
P1_B5	BC175	BBB	1.29111	HTD0525	Comp_09_HTD0525	1
P1_B5	BC176	BID	0.0304898	HTD0525	Comp_09_HTD0525	1
P1_B5	BC177	BDC	1.08651	HTD0525	Comp_09_HTD0525	1
P1_B5	BC180	BHA	-2.27221	HTD0525	Comp_09_HTD0525	1
P1_B5	BC182	CKP	-1.80819	HTD0525	Comp_09_HTD0525	1
P1_B5	BC183	BBL	0.498922	HTD0525	Comp_09_HTD0525	1
P1_B5	BC186	CGS	2.72275	HTD0525	Comp_09_HTD0525	1
P1_B5	BC187	YCD	-0.488614	HTD0525	Comp_09_HTD0525	1
P1_B5	BC188	CCD	1.74337	HTD0525	Comp_09_HTD0525	1
P1_B5	BC189	BLF	1.98542	HTD0525	Comp_09_HTD0525	1
P1_B5	BC190	CHA	0.762884	HTD0525	Comp_09_HTD0525	1
P1_B5	BC193	BCR	0.82845	HTD0525	Comp_09_HTD0525	1
P1_B5	BC195	CFQ	-3.58396	HTD0525	Comp_09_HTD0525	1
P1_B5	BC196	CAC	2.06716	HTD0525	Comp_09_HTD0525	1
P1_B5	BC197	BDD	-1.93597	HTD0525	Comp_09_HTD0525	1
P1_B5	BC198	BLH	0.213227	HTD0525	Comp_09_HTD0525	1
P1_B5	BC2	CMD	-4.31125	HTD0525	Comp_09_HTD0525	1
P1_B5	BC201	ARS	-1.66338	HTD0525	Comp_09_HTD0525	1
P1_B5	BC202	ARP	0.913068	HTD0525	Comp_09_HTD0525	1
P1_B5	BC203	BBH	-5.22188	HTD0525	Comp_09_HTD0525	1
P1_B5	BC204	BQA	3.21835	HTD0525	Comp_09_HTD0525	1
P1_B5	BC205	CDA	-3.66156	HTD0525	Comp_09_HTD0525	1
P1_B5	BC206	ALR	-0.435716	HTD0525	Comp_09_HTD0525	1
P1_B5	BC207	AAM	-5.10081	HTD0525	Comp_09_HTD0525	1
P1_B5	BC208	YAM	2.25923	HTD0525	Comp_09_HTD0525	1
P1_B5	BC209	BIT	-1.04493	HTD0525	Comp_09_HTD0525	1
P1_B5	BC210	CRA	1.29679	HTD0525	Comp_09_HTD0525	1
P1_B5	BC212	BLB	-0.240386	HTD0525	Comp_09_HTD0525	1
P1_B5	BC213	BNQ	0.155692	HTD0525	Comp_09_HTD0525	1
P1_B5	BC214	BPR	-1.81068	HTD0525	Comp_09_HTD0525	1
P1_B5	BC215	CCL	-0.398879	HTD0525	Comp_09_HTD0525	1
P1_B5	BC216	BHM	-0.730696	HTD0525	Comp_09_HTD0525	1
P1_B5	BC218	APT	0.525211	HTD0525	Comp_09_HTD0525	1
P1_B5	BC219	AMA	2.73291	HTD0525	Comp_09_HTD0525	1
P1_B5	BC22	CCR	2.18387	HTD0525	Comp_09_HTD0525	1
P1_B5	BC220	BDL	-2.70873	HTD0525	Comp_09_HTD0525	1
P1_B5	BC221	BIE	1.31865	HTD0525	Comp_09_HTD0525	1
P1_B5	BC223	BDA	-6.62128	HTD0525	Comp_09_HTD0525	1
P1_B5	BC226	ALE	1.43647	HTD0525	Comp_09_HTD0525	1
P1_B5	BC227	CLD	2.10618	HTD0525	Comp_09_HTD0525	1
P1_B5	BC228	CQS	2.0615	HTD0525	Comp_09_HTD0525	1
P1_B5	BC229	ATV	-4.87687	HTD0525	Comp_09_HTD0525	1
P1_B5	BC23	CLG	1.06072	HTD0525	Comp_09_HTD0525	1
P1_B5	BC230	BER	1.83956	HTD0525	Comp_09_HTD0525	1
P1_B5	BC231	BQM	2.50248	HTD0525	Comp_09_HTD0525	1
P1_B5	BC232	ASV	-1.04272	HTD0525	Comp_09_HTD0525	1
P1_B5	BC233	BKN	0.669398	HTD0525	Comp_09_HTD0525	1
P1_B5	BC234	CFP	1.27563	HTD0525	Comp_09_HTD0525	1
P1_B5	BC235	CRG	2.72908	HTD0525	Comp_09_HTD0525	1
P1_B5	BC236	CHL	-1.82584	HTD0525	Comp_09_HTD0525	1
P1_B5	BC237	CHB	2.68499	HTD0525	Comp_09_HTD0525	1
P1_B5	BC238	BHP	1.64667	HTD0525	Comp_09_HTD0525	1
P1_B5	BC239	AFC	-0.784002	HTD0525	Comp_09_HTD0525	1
P1_B5	BC24	AHQ	-4.46197	HTD0525	Comp_09_HTD0525	1
P1_B5	BC240	BFG	0.783292	HTD0525	Comp_09_HTD0525	1
P1_B5	BC242	BEQ	2.76991	HTD0525	Comp_09_HTD0525	1
P1_B5	BC243	BKI	2.27569	HTD0525	Comp_09_HTD0525	1
P1_B5	BC245	YAA	2.15671	HTD0525	Comp_09_HTD0525	1
P1_B5	BC246	CQN	0.979038	HTD0525	Comp_09_HTD0525	1
P1_B5	BC248	BCS	1.04218	HTD0525	Comp_09_HTD0525	1
P1_B5	BC249	CAD	-0.0980872	HTD0525	Comp_09_HTD0525	1
P1_B5	BC25	YBM	0.0856371	HTD0525	Comp_09_HTD0525	1
P1_B5	BC250	BQI	-0.859356	HTD0525	Comp_09_HTD0525	1
P1_B5	BC251	AKD	-0.91864	HTD0525	Comp_09_HTD0525	1
P1_B5	BC252	YAZ	0.881899	HTD0525	Comp_09_HTD0525	1
P1_B5	BC253	CCG	0.473146	HTD0525	Comp_09_HTD0525	1
P1_B5	BC254	ACI	-3.57306	HTD0525	Comp_09_HTD0525	1
P1_B5	BC255	BLN	-0.403741	HTD0525	Comp_09_HTD0525	1
P1_B5	BC257	CGH	-5.40796	HTD0525	Comp_09_HTD0525	1
P1_B5	BC258	CQF	3.37315	HTD0525	Comp_09_HTD0525	1
P1_B5	BC259	BGG	-3.67413	HTD0525	Comp_09_HTD0525	1
P1_B5	BC26	ANH	1.06447	HTD0525	Comp_09_HTD0525	1
P1_B5	BC260	BDI	-3.76767	HTD0525	Comp_09_HTD0525	1
P1_B5	BC261	BNF	1.32489	HTD0525	Comp_09_HTD0525	1
P1_B5	BC262	CHF	0.993074	HTD0525	Comp_09_HTD0525	1
P1_B5	BC263	BDH	-1.5965	HTD0525	Comp_09_HTD0525	1
P1_B5	BC264	ABV	-1.00432	HTD0525	Comp_09_HTD0525	1
P1_B5	BC266	BFP	2.05152	HTD0525	Comp_09_HTD0525	1
P1_B5	BC267	BVK	2.20039	HTD0525	Comp_09_HTD0525	1
P1_B5	BC268	ALL	-0.657084	HTD0525	Comp_09_HTD0525	1
P1_B5	BC269	BAK	0.950579	HTD0525	Comp_09_HTD0525	1
P1_B5	BC27	CDQ	1.45394	HTD0525	Comp_09_HTD0525	1
P1_B5	BC271	AGB	1.15631	HTD0525	Comp_09_HTD0525	1
P1_B5	BC272	ASM	-0.0567659	HTD0525	Comp_09_HTD0525	1
P1_B5	BC275	YBH	0.998392	HTD0525	Comp_09_HTD0525	1
P1_B5	BC276	BNH	-0.3619	HTD0525	Comp_09_HTD0525	1
P1_B5	BC277	YBY	-1.17147	HTD0525	Comp_09_HTD0525	1
P1_B5	BC279	CPM	3.10858	HTD0525	Comp_09_HTD0525	1
P1_B5	BC28	BMM	0.231189	HTD0525	Comp_09_HTD0525	1
P1_B5	BC281	CBE	-4.48331	HTD0525	Comp_09_HTD0525	1
P1_B5	BC283	BSB	2.66866	HTD0525	Comp_09_HTD0525	1
P1_B5	BC284	AGM	-2.69696	HTD0525	Comp_09_HTD0525	1
P1_B5	BC286	CDL	2.14404	HTD0525	Comp_09_HTD0525	1
P1_B5	BC287	CKT	-3.57227	HTD0525	Comp_09_HTD0525	1
P1_B5	BC289	BHT	0.00885242	HTD0525	Comp_09_HTD0525	1
P1_B5	BC29	BIG	-1.30597	HTD0525	Comp_09_HTD0525	1
P1_B5	BC290	AVV	-6.70758	HTD0525	Comp_09_HTD0525	1
P1_B5	BC291	CEA	-0.777263	HTD0525	Comp_09_HTD0525	1
P1_B5	BC292	BIQ	0.728457	HTD0525	Comp_09_HTD0525	1
P1_B5	BC293	BFQ	1.39624	HTD0525	Comp_09_HTD0525	1
P1_B5	BC294	CHG	-0.150324	HTD0525	Comp_09_HTD0525	1
P1_B5	BC295	BTT	2.28384	HTD0525	Comp_09_HTD0525	1
P1_B5	BC296	YCI	-0.0284421	HTD0525	Comp_09_HTD0525	1
P1_B5	BC297	CNB	-1.66713	HTD0525	Comp_09_HTD0525	1
P1_B5	BC299	AKE	2.09001	HTD0525	Comp_09_HTD0525	1
P1_B5	BC30	CFV	0.587938	HTD0525	Comp_09_HTD0525	1
P1_B5	BC300	BEM	-0.120435	HTD0525	Comp_09_HTD0525	1
P1_B5	BC301	BBP	2.00117	HTD0525	Comp_09_HTD0525	1
P1_B5	BC302	ATM	0.125802	HTD0525	Comp_09_HTD0525	1
P1_B5	BC303	YBA	1.81037	HTD0525	Comp_09_HTD0525	1
P1_B5	BC304	BNE	-1.60206	HTD0525	Comp_09_HTD0525	1
P1_B5	BC305	CQM	2.04056	HTD0525	Comp_09_HTD0525	1
P1_B5	BC306	AVT	0.645443	HTD0525	Comp_09_HTD0525	1
P1_B5	BC307	BFD	3.45087	HTD0525	Comp_09_HTD0525	1
P1_B5	BC308	ASP	1.09616	HTD0525	Comp_09_HTD0525	1
P1_B5	BC309	AQR	0.619737	HTD0525	Comp_09_HTD0525	1
P1_B5	BC31	BTV	2.64447	HTD0525	Comp_09_HTD0525	1
P1_B5	BC310	CRL	1.34481	HTD0525	Comp_09_HTD0525	1
P1_B5	BC311	BBI	3.0582	HTD0525	Comp_09_HTD0525	1
P1_B5	BC312	CDS	1.2601	HTD0525	Comp_09_HTD0525	1
P1_B5	BC313	CPA	3.82689	HTD0525	Comp_09_HTD0525	1
P1_B5	BC314	CCV	0.868785	HTD0525	Comp_09_HTD0525	1
P1_B5	BC316	AMS	0.432942	HTD0525	Comp_09_HTD0525	1
P1_B5	BC317	YBU	-0.364543	HTD0525	Comp_09_HTD0525	1
P1_B5	BC319	BPK	0.172307	HTD0525	Comp_09_HTD0525	1
P1_B5	BC32	CIQ	-6.68033	HTD0525	Comp_09_HTD0525	1
P1_B5	BC320	BVD	-3.31402	HTD0525	Comp_09_HTD0525	1
P1_B5	BC322	BIM	1.9537	HTD0525	Comp_09_HTD0525	1
P1_B5	BC323	BPT	3.12557	HTD0525	Comp_09_HTD0525	1
P1_B5	BC324	CCS	2.13855	HTD0525	Comp_09_HTD0525	1
P1_B5	BC325	BPG	1.81134	HTD0525	Comp_09_HTD0525	1
P1_B5	BC326	CHH	1.52598	HTD0525	Comp_09_HTD0525	1
P1_B5	BC327	CDD	-0.81863	HTD0525	Comp_09_HTD0525	1
P1_B5	BC328	AKH	0.125537	HTD0525	Comp_09_HTD0525	1
P1_B5	BC33	AII	3.02951	HTD0525	Comp_09_HTD0525	1
P1_B5	BC330	BMQ	-0.29938	HTD0525	Comp_09_HTD0525	1
P1_B5	BC331	AAK	-5.62966	HTD0525	Comp_09_HTD0525	1
P1_B5	BC332	BAT	3.43048	HTD0525	Comp_09_HTD0525	1
P1_B5	BC333	BEB	0.96909	HTD0525	Comp_09_HTD0525	1
P1_B5	BC334	AGF	-0.997841	HTD0525	Comp_09_HTD0525	1
P1_B5	BC335	BSL	1.83999	HTD0525	Comp_09_HTD0525	1
P1_B5	BC336	BHF	1.4246	HTD0525	Comp_09_HTD0525	1
P1_B5	BC337	BRD	2.3529	HTD0525	Comp_09_HTD0525	1
P1_B5	BC338	BPM	1.67912	HTD0525	Comp_09_HTD0525	1
P1_B5	BC34	BET	5.16035	HTD0525	Comp_09_HTD0525	1
P1_B5	BC340	ALG	2.27002	HTD0525	Comp_09_HTD0525	1
P1_B5	BC341	BNG	-1.73708	HTD0525	Comp_09_HTD0525	1
P1_B5	BC342	BTG	-1.70695	HTD0525	Comp_09_HTD0525	1
P1_B5	BC343	CIE	0.492533	HTD0525	Comp_09_HTD0525	1
P1_B5	BC344	ANC	1.55435	HTD0525	Comp_09_HTD0525	1
P1_B5	BC345	BBM	1.88916	HTD0525	Comp_09_HTD0525	1
P1_B5	BC346	CQB	1.12697	HTD0525	Comp_09_HTD0525	1
P1_B5	BC348	BLD	1.30571	HTD0525	Comp_09_HTD0525	1
P1_B5	BC349	BBR	1.53742	HTD0525	Comp_09_HTD0525	1
P1_B5	BC350	ADV	-1.21985	HTD0525	Comp_09_HTD0525	1
P1_B5	BC351	BNC	-8.93676	HTD0525	Comp_09_HTD0525	1
P1_B5	BC352	CRB	-0.215191	HTD0525	Comp_09_HTD0525	1
P1_B5	BC354	CAH	0.378655	HTD0525	Comp_09_HTD0525	1
P1_B5	BC355	CAL	2.48341	HTD0525	Comp_09_HTD0525	1
P1_B5	BC356	BMI	1.50109	HTD0525	Comp_09_HTD0525	1
P1_B5	BC358	BGK	-1.14381	HTD0525	Comp_09_HTD0525	1
P1_B5	BC359	ATP	1.84201	HTD0525	Comp_09_HTD0525	1
P1_B5	BC36	BLM	1.75436	HTD0525	Comp_09_HTD0525	1
P1_B5	BC360	CMB	-0.331474	HTD0525	Comp_09_HTD0525	1
P1_B5	BC361	CHE	1.38408	HTD0525	Comp_09_HTD0525	1
P1_B5	BC362	BPL	0.990839	HTD0525	Comp_09_HTD0525	1
P1_B5	BC363	BLI	1.45427	HTD0525	Comp_09_HTD0525	1
P1_B5	BC364	BBV	1.19993	HTD0525	Comp_09_HTD0525	1
P1_B5	BC366	YCR	1.68237	HTD0525	Comp_09_HTD0525	1
P1_B5	BC367	ANT	0.986501	HTD0525	Comp_09_HTD0525	1
P1_B5	BC369	CHR	-0.763086	HTD0525	Comp_09_HTD0525	1
P1_B5	BC37	CNG	0.413257	HTD0525	Comp_09_HTD0525	1
P1_B5	BC370	CCC	1.3184	HTD0525	Comp_09_HTD0525	1
P1_B5	BC371	CIL	1.96929	HTD0525	Comp_09_HTD0525	1
P1_B5	BC372	BQB	2.73799	HTD0525	Comp_09_HTD0525	1
P1_B5	BC374	CEB	-3.51724	HTD0525	Comp_09_HTD0525	1
P1_B5	BC375	ADK	-0.849758	HTD0525	Comp_09_HTD0525	1
P1_B5	BC377	CMT	-4.07712	HTD0525	Comp_09_HTD0525	1
P1_B5	BC379	BNR	-0.138921	HTD0525	Comp_09_HTD0525	1
P1_B5	BC380	BMG	-0.43834	HTD0525	Comp_09_HTD0525	1
P1_B5	BC381	AMN	-0.742315	HTD0525	Comp_09_HTD0525	1
P1_B5	BC382	CQD	1.17563	HTD0525	Comp_09_HTD0525	1
P1_B5	BC385	CKK	2.03412	HTD0525	Comp_09_HTD0525	1
P1_B5	BC386	CKI	-3.68022	HTD0525	Comp_09_HTD0525	1
P1_B5	BC387	AHC	1.97895	HTD0525	Comp_09_HTD0525	1
P1_B5	BC388	ALK	1.75466	HTD0525	Comp_09_HTD0525	1
P1_B5	BC39	BRM	-3.25675	HTD0525	Comp_09_HTD0525	1
P1_B5	BC390	CMN	-2.80748	HTD0525	Comp_09_HTD0525	1
P1_B5	BC392	CLS	-2.30591	HTD0525	Comp_09_HTD0525	1
P1_B5	BC393	CAM	1.60695	HTD0525	Comp_09_HTD0525	1
P1_B5	BC394	AKN	1.53401	HTD0525	Comp_09_HTD0525	1
P1_B5	BC395	AMQ	-0.509688	HTD0525	Comp_09_HTD0525	1
P1_B5	BC396	AMT	-4.47504	HTD0525	Comp_09_HTD0525	1
P1_B5	BC397	AKS	1.78984	HTD0525	Comp_09_HTD0525	1
P1_B5	BC399	YBO	-3.72476	HTD0525	Comp_09_HTD0525	1
P1_B5	BC4	CLQ	-2.60946	HTD0525	Comp_09_HTD0525	1
P1_B5	BC400	CMG	2.34836	HTD0525	Comp_09_HTD0525	1
P1_B5	BC401	BHN	1.34539	HTD0525	Comp_09_HTD0525	1
P1_B5	BC402	BBE	0.451639	HTD0525	Comp_09_HTD0525	1
P1_B5	BC403	YCN	2.01853	HTD0525	Comp_09_HTD0525	1
P1_B5	BC404	BIS	1.70706	HTD0525	Comp_09_HTD0525	1
P1_B5	BC405	BKS	-3.95632	HTD0525	Comp_09_HTD0525	1
P1_B5	BC406	ARQ	-3.75418	HTD0525	Comp_09_HTD0525	1
P1_B5	BC407	BAM	1.51399	HTD0525	Comp_09_HTD0525	1
P1_B5	BC41	CCP	1.78663	HTD0525	Comp_09_HTD0525	1
P1_B5	BC411	BQQ	-3.2021	HTD0525	Comp_09_HTD0525	1
P1_B5	BC413	YDB	-1.66305	HTD0525	Comp_09_HTD0525	1
P1_B5	BC414	AAP	-8.42669	HTD0525	Comp_09_HTD0525	1
P1_B5	BC415	BAC	1.94731	HTD0525	Comp_09_HTD0525	1
P1_B5	BC416	YCQ	2.8449	HTD0525	Comp_09_HTD0525	1
P1_B5	BC417	ACA	2.16853	HTD0525	Comp_09_HTD0525	1
P1_B5	BC418	BSN	1.98445	HTD0525	Comp_09_HTD0525	1
P1_B5	BC421	CBA	1.18521	HTD0525	Comp_09_HTD0525	1
P1_B5	BC422	CHN	0.655468	HTD0525	Comp_09_HTD0525	1
P1_B5	BC424	CCN	-0.479029	HTD0525	Comp_09_HTD0525	1
P1_B5	BC425	BFB	2.55944	HTD0525	Comp_09_HTD0525	1
P1_B5	BC426	ALB	2.79432	HTD0525	Comp_09_HTD0525	1
P1_B5	BC427	BKK	-1.72059	HTD0525	Comp_09_HTD0525	1
P1_B5	BC428	AQI	0.816408	HTD0525	Comp_09_HTD0525	1
P1_B5	BC429	AAL	2.16062	HTD0525	Comp_09_HTD0525	1
P1_B5	BC430	CKS	0.477731	HTD0525	Comp_09_HTD0525	1
P1_B5	BC433	BSE	-0.675743	HTD0525	Comp_09_HTD0525	1
P1_B5	BC434	CPE	-0.0846342	HTD0525	Comp_09_HTD0525	1
P1_B5	BC435	BLR	-0.0920044	HTD0525	Comp_09_HTD0525	1
P1_B5	BC436	CAI	1.97091	HTD0525	Comp_09_HTD0525	1
P1_B5	BC437	CHM	0.211005	HTD0525	Comp_09_HTD0525	1
P1_B5	BC44	BHK	2.426	HTD0525	Comp_09_HTD0525	1
P1_B5	BC440	AFE	-6.89623	HTD0525	Comp_09_HTD0525	1
P1_B5	BC441	BEP	2.83431	HTD0525	Comp_09_HTD0525	1
P1_B5	BC443	ANK	1.07939	HTD0525	Comp_09_HTD0525	1
P1_B5	BC444	AMR	-1.79399	HTD0525	Comp_09_HTD0525	1
P1_B5	BC445	YBT	-4.01697	HTD0525	Comp_09_HTD0525	1
P1_B5	BC446	BQT	2.66974	HTD0525	Comp_09_HTD0525	1
P1_B5	BC448	YAR	1.0858	HTD0525	Comp_09_HTD0525	1
P1_B5	BC449	BAS	-0.00278249	HTD0525	Comp_09_HTD0525	1
P1_B5	BC45	BIL	1.85161	HTD0525	Comp_09_HTD0525	1
P1_B5	BC450	AGS	-9.55786	HTD0525	Comp_09_HTD0525	1
P1_B5	BC451	YDF	0.078764	HTD0525	Comp_09_HTD0525	1
P1_B5	BC452	CML	-2.61644	HTD0525	Comp_09_HTD0525	1
P1_B5	BC453	ASH	-4.24068	HTD0525	Comp_09_HTD0525	1
P1_B5	BC454	AVI	1.07274	HTD0525	Comp_09_HTD0525	1
P1_B5	BC455	YAT	-2.68273	HTD0525	Comp_09_HTD0525	1
P1_B5	BC456	ALN	-0.383881	HTD0525	Comp_09_HTD0525	1
P1_B5	BC458	BDR	1.78093	HTD0525	Comp_09_HTD0525	1
P1_B5	BC461	CIV	-2.54259	HTD0525	Comp_09_HTD0525	1
P1_B5	BC462	BSM	2.50474	HTD0525	Comp_09_HTD0525	1
P1_B5	BC463	AKM	3.145	HTD0525	Comp_09_HTD0525	1
P1_B5	BC464	AQA	-4.65999	HTD0525	Comp_09_HTD0525	1
P1_B5	BC465	YCH	2.65166	HTD0525	Comp_09_HTD0525	1
P1_B5	BC466	BPC	-3.45926	HTD0525	Comp_09_HTD0525	1
P1_B5	BC467	BKQ	-2.00114	HTD0525	Comp_09_HTD0525	1
P1_B5	BC468	APL	0.43491	HTD0525	Comp_09_HTD0525	1
P1_B5	BC469	CIN	-3.31215	HTD0525	Comp_09_HTD0525	1
P1_B5	BC47	CID	0.245755	HTD0525	Comp_09_HTD0525	1
P1_B5	BC471	ASA	-3.74453	HTD0525	Comp_09_HTD0525	1
P1_B5	BC474	YBW	-0.30009	HTD0525	Comp_09_HTD0525	1
P1_B5	BC475	CCQ	1.36139	HTD0525	Comp_09_HTD0525	1
P1_B5	BC476	YCA	-0.795949	HTD0525	Comp_09_HTD0525	1
P1_B5	BC478	AQE	-0.46943	HTD0525	Comp_09_HTD0525	1
P1_B5	BC479	AQH	-0.805034	HTD0525	Comp_09_HTD0525	1
P1_B5	BC48	AQC	-4.61898	HTD0525	Comp_09_HTD0525	1
P1_B5	BC480	APC	-1.09208	HTD0525	Comp_09_HTD0525	1
P1_B5	BC481	BLA	2.46154	HTD0525	Comp_09_HTD0525	1
P1_B5	BC482	BAH	0.371438	HTD0525	Comp_09_HTD0525	1
P1_B5	BC483	AIL	0.784939	HTD0525	Comp_09_HTD0525	1
P1_B5	BC486	CLB	1.0403	HTD0525	Comp_09_HTD0525	1
P1_B5	BC487	YCU	2.39834	HTD0525	Comp_09_HTD0525	1
P1_B5	BC488	AEG	1.03253	HTD0525	Comp_09_HTD0525	1
P1_B5	BC489	CDF	2.2824	HTD0525	Comp_09_HTD0525	1
P1_B5	BC49	BVH	0.555081	HTD0525	Comp_09_HTD0525	1
P1_B5	BC490	YAF	1.15656	HTD0525	Comp_09_HTD0525	1
P1_B5	BC491	YAV	-1.3393	HTD0525	Comp_09_HTD0525	1
P1_B5	BC492	AMI	2.44202	HTD0525	Comp_09_HTD0525	1
P1_B5	BC493	CRK	0.507685	HTD0525	Comp_09_HTD0525	1
P1_B5	BC494	CKF	-0.726677	HTD0525	Comp_09_HTD0525	1
P1_B5	BC496	ASS	2.06388	HTD0525	Comp_09_HTD0525	1
P1_B5	BC497	BVA	2.13074	HTD0525	Comp_09_HTD0525	1
P1_B5	BC498	CLV	-0.990803	HTD0525	Comp_09_HTD0525	1
P1_B5	BC499	CQQ	-2.65569	HTD0525	Comp_09_HTD0525	1
P1_B5	BC5	YCT	-0.0287098	HTD0525	Comp_09_HTD0525	1
P1_B5	BC50	BPF	1.55422	HTD0525	Comp_09_HTD0525	1
P1_B5	BC500	AER	0.0284786	HTD0525	Comp_09_HTD0525	1
P1_B5	BC501	CDM	2.32902	HTD0525	Comp_09_HTD0525	1
P1_B5	BC502	ATA	2.2029	HTD0525	Comp_09_HTD0525	1
P1_B5	BC503	BLG	1.3405	HTD0525	Comp_09_HTD0525	1
P1_B5	BC504	APN	-1.22793	HTD0525	Comp_09_HTD0525	1
P1_B5	BC506	YAG	-7.15584	HTD0525	Comp_09_HTD0525	1
P1_B5	BC507	BRF	2.29377	HTD0525	Comp_09_HTD0525	1
P1_B5	BC508	BQG	-1.63658	HTD0525	Comp_09_HTD0525	1
P1_B5	BC509	BGQ	-0.832245	HTD0525	Comp_09_HTD0525	1
P1_B5	BC51	CIK	1.24709	HTD0525	Comp_09_HTD0525	1
P1_B5	BC511	CMP	1.75839	HTD0525	Comp_09_HTD0525	1
P1_B5	BC512	YCF	-4.99955	HTD0525	Comp_09_HTD0525	1
P1_B5	BC513	CLH	0.316082	HTD0525	Comp_09_HTD0525	1
P1_B5	BC514	BBK	0.319151	HTD0525	Comp_09_HTD0525	1
P1_B5	BC515	YAU	-1.43244	HTD0525	Comp_09_HTD0525	1
P1_B5	BC516	BIC	-1.7069	HTD0525	Comp_09_HTD0525	1
P1_B5	BC517	ASR	0.726397	HTD0525	Comp_09_HTD0525	1
P1_B5	BC52	BAN	2.2057	HTD0525	Comp_09_HTD0525	1
P1_B5	BC520	ARB	-6.97598	HTD0525	Comp_09_HTD0525	1
P1_B5	BC521	YBN	-0.20357	HTD0525	Comp_09_HTD0525	1
P1_B5	BC522	CAE	1.16873	HTD0525	Comp_09_HTD0525	1
P1_B5	BC523	CDV	0.577929	HTD0525	Comp_09_HTD0525	1
P1_B5	BC524	BVC	1.22701	HTD0525	Comp_09_HTD0525	1
P1_B5	BC525	AEQ	-3.97585	HTD0525	Comp_09_HTD0525	1
P1_B5	BC526	CLM	-4.58157	HTD0525	Comp_09_HTD0525	1
P1_B5	BC528	CIM	-3.57739	HTD0525	Comp_09_HTD0525	1
P1_B5	BC529	APM	-0.414338	HTD0525	Comp_09_HTD0525	1
P1_B5	BC53	BGT	-1.42167	HTD0525	Comp_09_HTD0525	1
P1_B5	BC530	BTE	1.73423	HTD0525	Comp_09_HTD0525	1
P1_B5	BC532	BIR	2.21254	HTD0525	Comp_09_HTD0525	1
P1_B5	BC533	AKV	1.34576	HTD0525	Comp_09_HTD0525	1
P1_B5	BC534	BII	2.41946	HTD0525	Comp_09_HTD0525	1
P1_B5	BC535	ADQ	-5.29756	HTD0525	Comp_09_HTD0525	1
P1_B5	BC536	CHS	1.19387	HTD0525	Comp_09_HTD0525	1
P1_B5	BC537	BSK	-5.0702	HTD0525	Comp_09_HTD0525	1
P1_B5	BC54	CBD	1.94963	HTD0525	Comp_09_HTD0525	1
P1_B5	BC56	CKD	-3.97466	HTD0525	Comp_09_HTD0525	1
P1_B5	BC59	AQD	-2.94151	HTD0525	Comp_09_HTD0525	1
P1_B5	BC6	BPV	1.89951	HTD0525	Comp_09_HTD0525	1
P1_B5	BC61	CGB	3.42001	HTD0525	Comp_09_HTD0525	1
P1_B5	BC62	BHV	1.75663	HTD0525	Comp_09_HTD0525	1
P1_B5	BC64	ARE	-0.323304	HTD0525	Comp_09_HTD0525	1
P1_B5	BC65	BVE	-0.0635332	HTD0525	Comp_09_HTD0525	1
P1_B5	BC67	AEC	-6.10895	HTD0525	Comp_09_HTD0525	1
P1_B5	BC69	CKE	-2.75491	HTD0525	Comp_09_HTD0525	1
P1_B5	BC7	CQC	1.69497	HTD0525	Comp_09_HTD0525	1
P1_B5	BC70	YCK	-0.679205	HTD0525	Comp_09_HTD0525	1
P1_B5	BC71	BLK	0.488042	HTD0525	Comp_09_HTD0525	1
P1_B5	BC73	CNQ	-2.11535	HTD0525	Comp_09_HTD0525	1
P1_B5	BC74	BFT	-8.78779	HTD0525	Comp_09_HTD0525	1
P1_B5	BC75	AEA	-6.21274	HTD0525	Comp_09_HTD0525	1
P1_B5	BC76	ALH	2.15982	HTD0525	Comp_09_HTD0525	1
P1_B5	BC77	ART	-1.18986	HTD0525	Comp_09_HTD0525	1
P1_B5	BC78	YCG	0.449549	HTD0525	Comp_09_HTD0525	1
P1_B5	BC79	YAQ	-3.42302	HTD0525	Comp_09_HTD0525	1
P1_B5	BC8	BIN	1.93104	HTD0525	Comp_09_HTD0525	1
P1_B5	BC80	BQN	0.628837	HTD0525	Comp_09_HTD0525	1
P1_B5	BC81	CMQ	0.42275	HTD0525	Comp_09_HTD0525	1
P1_B5	BC82	BFN	1.0501	HTD0525	Comp_09_HTD0525	1
P1_B5	BC83	CFF	-0.670699	HTD0525	Comp_09_HTD0525	1
P1_B5	BC84	ATQ	-1.19472	HTD0525	Comp_09_HTD0525	1
P1_B5	BC85	AGK	0.560513	HTD0525	Comp_09_HTD0525	1
P1_B5	BC86	CAQ	-5.15583	HTD0525	Comp_09_HTD0525	1
P1_B5	BC87	BGF	-5.72371	HTD0525	Comp_09_HTD0525	1
P1_B5	BC88	CQH	2.04925	HTD0525	Comp_09_HTD0525	1
P1_B5	BC89	ADP	0.69474	HTD0525	Comp_09_HTD0525	1
P1_B5	BC9	YDO	-0.211377	HTD0525	Comp_09_HTD0525	1
P1_B5	BC92	CHI	-1.73839	HTD0525	Comp_09_HTD0525	1
P1_B5	BC93	CAA	0.0483955	HTD0525	Comp_09_HTD0525	1
P1_B5	BC94	BRL	-1.17275	HTD0525	Comp_09_HTD0525	1
P1_B5	BC97	CPI	2.91476	HTD0525	Comp_09_HTD0525	1
P1_B5	BC98	BNL	1.23902	HTD0525	Comp_09_HTD0525	1
P1_B5	BC99	BPH	1.0965	HTD0525	Comp_09_HTD0525	1
P1_B6	BC100	BKH	-1.76402	HTD0607	Comp_10_HTD0607	2
P1_B6	BC101	CET	-5.20748	HTD0607	Comp_10_HTD0607	2
P1_B6	BC103	YDC	1.44645	HTD0607	Comp_10_HTD0607	2
P1_B6	BC104	AFF	-0.940752	HTD0607	Comp_10_HTD0607	2
P1_B6	BC105	CRD	2.37747	HTD0607	Comp_10_HTD0607	2
P1_B6	BC106	BKC	0.69509	HTD0607	Comp_10_HTD0607	2
P1_B6	BC107	CEC	1.33611	HTD0607	Comp_10_HTD0607	2
P1_B6	BC108	BTS	0.299784	HTD0607	Comp_10_HTD0607	2
P1_B6	BC112	AAD	1.01738	HTD0607	Comp_10_HTD0607	2
P1_B6	BC114	CNS	1.00888	HTD0607	Comp_10_HTD0607	2
P1_B6	BC115	ARN	1.81666	HTD0607	Comp_10_HTD0607	2
P1_B6	BC117	AES	-3.82089	HTD0607	Comp_10_HTD0607	2
P1_B6	BC119	BEF	2.34166	HTD0607	Comp_10_HTD0607	2
P1_B6	BC120	BRE	2.19586	HTD0607	Comp_10_HTD0607	2
P1_B6	BC121	BIH	2.14176	HTD0607	Comp_10_HTD0607	2
P1_B6	BC122	AHK	-4.29483	HTD0607	Comp_10_HTD0607	2
P1_B6	BC124	AML	2.8323	HTD0607	Comp_10_HTD0607	2
P1_B6	BC126	BSI	-4.21113	HTD0607	Comp_10_HTD0607	2
P1_B6	BC127	ATR	-1.3235	HTD0607	Comp_10_HTD0607	2
P1_B6	BC128	ANE	-0.64417	HTD0607	Comp_10_HTD0607	2
P1_B6	BC129	AAR	-2.83376	HTD0607	Comp_10_HTD0607	2
P1_B6	BC13	ABH	-0.159969	HTD0607	Comp_10_HTD0607	2
P1_B6	BC130	BIF	-1.01077	HTD0607	Comp_10_HTD0607	2
P1_B6	BC131	BES	1.93067	HTD0607	Comp_10_HTD0607	2
P1_B6	BC133	CAB	-0.555644	HTD0607	Comp_10_HTD0607	2
P1_B6	BC135	BSC	2.02175	HTD0607	Comp_10_HTD0607	2
P1_B6	BC138	AEL	-3.85458	HTD0607	Comp_10_HTD0607	2
P1_B6	BC139	CRH	2.69871	HTD0607	Comp_10_HTD0607	2
P1_B6	BC14	BTD	2.16455	HTD0607	Comp_10_HTD0607	2
P1_B6	BC140	AST	0.666129	HTD0607	Comp_10_HTD0607	2
P1_B6	BC141	BHE	1.38856	HTD0607	Comp_10_HTD0607	2
P1_B6	BC142	BIB	0.379601	HTD0607	Comp_10_HTD0607	2
P1_B6	BC143	CBG	1.90023	HTD0607	Comp_10_HTD0607	2
P1_B6	BC144	ANF	-1.7088	HTD0607	Comp_10_HTD0607	2
P1_B6	BC145	BNP	1.49646	HTD0607	Comp_10_HTD0607	2
P1_B6	BC146	BDM	1.28975	HTD0607	Comp_10_HTD0607	2
P1_B6	BC147	CKG	-0.260204	HTD0607	Comp_10_HTD0607	2
P1_B6	BC149	CDC	-1.93311	HTD0607	Comp_10_HTD0607	2
P1_B6	BC151	ARI	-0.518139	HTD0607	Comp_10_HTD0607	2
P1_B6	BC152	AFP	-1.57037	HTD0607	Comp_10_HTD0607	2
P1_B6	BC153	BSD	1.37396	HTD0607	Comp_10_HTD0607	2
P1_B6	BC155	CHK	1.07301	HTD0607	Comp_10_HTD0607	2
P1_B6	BC156	BMD	-0.959881	HTD0607	Comp_10_HTD0607	2
P1_B6	BC157	YBS	-0.208149	HTD0607	Comp_10_HTD0607	2
P1_B6	BC160	AKB	1.45686	HTD0607	Comp_10_HTD0607	2
P1_B6	BC161	APK	2.18922	HTD0607	Comp_10_HTD0607	2
P1_B6	BC162	ACN	-1.20835	HTD0607	Comp_10_HTD0607	2
P1_B6	BC163	YDN	4.3298	HTD0607	Comp_10_HTD0607	2
P1_B6	BC164	BAG	-0.680915	HTD0607	Comp_10_HTD0607	2
P1_B6	BC165	YCO	0.845617	HTD0607	Comp_10_HTD0607	2
P1_B6	BC168	CIT	-1.84561	HTD0607	Comp_10_HTD0607	2
P1_B6	BC170	YCP	0.333054	HTD0607	Comp_10_HTD0607	2
P1_B6	BC171	CLC	-0.666135	HTD0607	Comp_10_HTD0607	2
P1_B6	BC172	CKB	-2.75731	HTD0607	Comp_10_HTD0607	2
P1_B6	BC173	CDN	1.24729	HTD0607	Comp_10_HTD0607	2
P1_B6	BC175	BBB	1.04694	HTD0607	Comp_10_HTD0607	2
P1_B6	BC176	BID	-0.456943	HTD0607	Comp_10_HTD0607	2
P1_B6	BC177	BDC	2.18858	HTD0607	Comp_10_HTD0607	2
P1_B6	BC180	BHA	-1.54666	HTD0607	Comp_10_HTD0607	2
P1_B6	BC182	CKP	-1.36428	HTD0607	Comp_10_HTD0607	2
P1_B6	BC183	BBL	0.616607	HTD0607	Comp_10_HTD0607	2
P1_B6	BC186	CGS	2.03761	HTD0607	Comp_10_HTD0607	2
P1_B6	BC187	YCD	0.671443	HTD0607	Comp_10_HTD0607	2
P1_B6	BC188	CCD	0.860906	HTD0607	Comp_10_HTD0607	2
P1_B6	BC189	BLF	2.1499	HTD0607	Comp_10_HTD0607	2
P1_B6	BC190	CHA	0.929721	HTD0607	Comp_10_HTD0607	2
P1_B6	BC193	BCR	0.814025	HTD0607	Comp_10_HTD0607	2
P1_B6	BC195	CFQ	-2.72153	HTD0607	Comp_10_HTD0607	2
P1_B6	BC196	CAC	2.64969	HTD0607	Comp_10_HTD0607	2
P1_B6	BC197	BDD	-0.205693	HTD0607	Comp_10_HTD0607	2
P1_B6	BC198	BLH	0.829021	HTD0607	Comp_10_HTD0607	2
P1_B6	BC2	CMD	-4.15587	HTD0607	Comp_10_HTD0607	2
P1_B6	BC201	ARS	-1.47535	HTD0607	Comp_10_HTD0607	2
P1_B6	BC202	ARP	0.692019	HTD0607	Comp_10_HTD0607	2
P1_B6	BC203	BBH	-4.79085	HTD0607	Comp_10_HTD0607	2
P1_B6	BC204	BQA	2.71878	HTD0607	Comp_10_HTD0607	2
P1_B6	BC205	CDA	-3.1451	HTD0607	Comp_10_HTD0607	2
P1_B6	BC206	ALR	-0.0556337	HTD0607	Comp_10_HTD0607	2
P1_B6	BC207	AAM	-1.60365	HTD0607	Comp_10_HTD0607	2
P1_B6	BC208	YAM	1.67	HTD0607	Comp_10_HTD0607	2
P1_B6	BC209	BIT	-0.272979	HTD0607	Comp_10_HTD0607	2
P1_B6	BC210	CRA	1.31379	HTD0607	Comp_10_HTD0607	2
P1_B6	BC212	BLB	1.17319	HTD0607	Comp_10_HTD0607	2
P1_B6	BC213	BNQ	0.759762	HTD0607	Comp_10_HTD0607	2
P1_B6	BC214	BPR	-0.939779	HTD0607	Comp_10_HTD0607	2
P1_B6	BC215	CCL	-0.377422	HTD0607	Comp_10_HTD0607	2
P1_B6	BC216	BHM	-0.930135	HTD0607	Comp_10_HTD0607	2
P1_B6	BC218	APT	0.329147	HTD0607	Comp_10_HTD0607	2
P1_B6	BC219	AMA	1.87345	HTD0607	Comp_10_HTD0607	2
P1_B6	BC22	CCR	0.132704	HTD0607	Comp_10_HTD0607	2
P1_B6	BC220	BDL	-2.13978	HTD0607	Comp_10_HTD0607	2
P1_B6	BC221	BIE	0.713034	HTD0607	Comp_10_HTD0607	2
P1_B6	BC223	BDA	-3.85477	HTD0607	Comp_10_HTD0607	2
P1_B6	BC226	ALE	1.71286	HTD0607	Comp_10_HTD0607	2
P1_B6	BC227	CLD	1.27789	HTD0607	Comp_10_HTD0607	2
P1_B6	BC228	CQS	0.993286	HTD0607	Comp_10_HTD0607	2
P1_B6	BC229	ATV	-3.1505	HTD0607	Comp_10_HTD0607	2
P1_B6	BC23	CLG	0.565992	HTD0607	Comp_10_HTD0607	2
P1_B6	BC230	BER	1.47959	HTD0607	Comp_10_HTD0607	2
P1_B6	BC231	BQM	2.48986	HTD0607	Comp_10_HTD0607	2
P1_B6	BC232	ASV	0.00604256	HTD0607	Comp_10_HTD0607	2
P1_B6	BC233	BKN	1.46466	HTD0607	Comp_10_HTD0607	2
P1_B6	BC234	CFP	0.989777	HTD0607	Comp_10_HTD0607	2
P1_B6	BC235	CRG	2.49463	HTD0607	Comp_10_HTD0607	2
P1_B6	BC236	CHL	-2.01607	HTD0607	Comp_10_HTD0607	2
P1_B6	BC237	CHB	2.6552	HTD0607	Comp_10_HTD0607	2
P1_B6	BC238	BHP	1.71061	HTD0607	Comp_10_HTD0607	2
P1_B6	BC239	AFC	-0.387546	HTD0607	Comp_10_HTD0607	2
P1_B6	BC24	AHQ	-0.301889	HTD0607	Comp_10_HTD0607	2
P1_B6	BC240	BFG	0.236881	HTD0607	Comp_10_HTD0607	2
P1_B6	BC242	BEQ	3.67112	HTD0607	Comp_10_HTD0607	2
P1_B6	BC243	BKI	1.59887	HTD0607	Comp_10_HTD0607	2
P1_B6	BC245	YAA	2.01279	HTD0607	Comp_10_HTD0607	2
P1_B6	BC246	CQN	0.695015	HTD0607	Comp_10_HTD0607	2
P1_B6	BC248	BCS	-0.00741663	HTD0607	Comp_10_HTD0607	2
P1_B6	BC249	CAD	-0.355987	HTD0607	Comp_10_HTD0607	2
P1_B6	BC25	YBM	1.43378	HTD0607	Comp_10_HTD0607	2
P1_B6	BC250	BQI	-1.12363	HTD0607	Comp_10_HTD0607	2
P1_B6	BC251	AKD	-0.527035	HTD0607	Comp_10_HTD0607	2
P1_B6	BC252	YAZ	0.924567	HTD0607	Comp_10_HTD0607	2
P1_B6	BC253	CCG	-0.00319618	HTD0607	Comp_10_HTD0607	2
P1_B6	BC254	ACI	-3.35456	HTD0607	Comp_10_HTD0607	2
P1_B6	BC255	BLN	0.77801	HTD0607	Comp_10_HTD0607	2
P1_B6	BC257	CGH	-1.4455	HTD0607	Comp_10_HTD0607	2
P1_B6	BC258	CQF	3.15513	HTD0607	Comp_10_HTD0607	2
P1_B6	BC259	BGG	-1.8387	HTD0607	Comp_10_HTD0607	2
P1_B6	BC26	ANH	0.482373	HTD0607	Comp_10_HTD0607	2
P1_B6	BC260	BDI	-0.434282	HTD0607	Comp_10_HTD0607	2
P1_B6	BC261	BNF	1.60461	HTD0607	Comp_10_HTD0607	2
P1_B6	BC262	CHF	1.09201	HTD0607	Comp_10_HTD0607	2
P1_B6	BC263	BDH	-0.593169	HTD0607	Comp_10_HTD0607	2
P1_B6	BC264	ABV	-0.756737	HTD0607	Comp_10_HTD0607	2
P1_B6	BC266	BFP	0.372465	HTD0607	Comp_10_HTD0607	2
P1_B6	BC267	BVK	3.71084	HTD0607	Comp_10_HTD0607	2
P1_B6	BC268	ALL	-0.97682	HTD0607	Comp_10_HTD0607	2
P1_B6	BC269	BAK	-0.251897	HTD0607	Comp_10_HTD0607	2
P1_B6	BC27	CDQ	0.540008	HTD0607	Comp_10_HTD0607	2
P1_B6	BC271	AGB	0.913837	HTD0607	Comp_10_HTD0607	2
P1_B6	BC272	ASM	-0.143467	HTD0607	Comp_10_HTD0607	2
P1_B6	BC275	YBH	0.507528	HTD0607	Comp_10_HTD0607	2
P1_B6	BC276	BNH	0.0792159	HTD0607	Comp_10_HTD0607	2
P1_B6	BC277	YBY	-0.190469	HTD0607	Comp_10_HTD0607	2
P1_B6	BC279	CPM	3.35082	HTD0607	Comp_10_HTD0607	2
P1_B6	BC28	BMM	-0.62728	HTD0607	Comp_10_HTD0607	2
P1_B6	BC281	CBE	-0.950422	HTD0607	Comp_10_HTD0607	2
P1_B6	BC283	BSB	2.13441	HTD0607	Comp_10_HTD0607	2
P1_B6	BC284	AGM	-2.48361	HTD0607	Comp_10_HTD0607	2
P1_B6	BC286	CDL	0.0125974	HTD0607	Comp_10_HTD0607	2
P1_B6	BC287	CKT	-2.2945	HTD0607	Comp_10_HTD0607	2
P1_B6	BC289	BHT	0.177709	HTD0607	Comp_10_HTD0607	2
P1_B6	BC29	BIG	0.0141309	HTD0607	Comp_10_HTD0607	2
P1_B6	BC290	AVV	-3.16296	HTD0607	Comp_10_HTD0607	2
P1_B6	BC291	CEA	-0.950864	HTD0607	Comp_10_HTD0607	2
P1_B6	BC292	BIQ	0.560478	HTD0607	Comp_10_HTD0607	2
P1_B6	BC293	BFQ	1.83674	HTD0607	Comp_10_HTD0607	2
P1_B6	BC294	CHG	0.281487	HTD0607	Comp_10_HTD0607	2
P1_B6	BC295	BTT	2.28059	HTD0607	Comp_10_HTD0607	2
P1_B6	BC296	YCI	0.515005	HTD0607	Comp_10_HTD0607	2
P1_B6	BC297	CNB	-1.53897	HTD0607	Comp_10_HTD0607	2
P1_B6	BC299	AKE	1.46379	HTD0607	Comp_10_HTD0607	2
P1_B6	BC30	CFV	0.651106	HTD0607	Comp_10_HTD0607	2
P1_B6	BC300	BEM	0.049257	HTD0607	Comp_10_HTD0607	2
P1_B6	BC301	BBP	1.3365	HTD0607	Comp_10_HTD0607	2
P1_B6	BC302	ATM	-0.00913169	HTD0607	Comp_10_HTD0607	2
P1_B6	BC303	YBA	1.36656	HTD0607	Comp_10_HTD0607	2
P1_B6	BC304	BNE	-1.84454	HTD0607	Comp_10_HTD0607	2
P1_B6	BC305	CQM	1.06345	HTD0607	Comp_10_HTD0607	2
P1_B6	BC306	AVT	0.674711	HTD0607	Comp_10_HTD0607	2
P1_B6	BC307	BFD	3.06358	HTD0607	Comp_10_HTD0607	2
P1_B6	BC308	ASP	1.03888	HTD0607	Comp_10_HTD0607	2
P1_B6	BC309	AQR	1.04926	HTD0607	Comp_10_HTD0607	2
P1_B6	BC31	BTV	1.71176	HTD0607	Comp_10_HTD0607	2
P1_B6	BC310	CRL	1.12519	HTD0607	Comp_10_HTD0607	2
P1_B6	BC311	BBI	-0.33605	HTD0607	Comp_10_HTD0607	2
P1_B6	BC312	CDS	1.39326	HTD0607	Comp_10_HTD0607	2
P1_B6	BC313	CPA	2.49057	HTD0607	Comp_10_HTD0607	2
P1_B6	BC314	CCV	0.478963	HTD0607	Comp_10_HTD0607	2
P1_B6	BC316	AMS	0.841207	HTD0607	Comp_10_HTD0607	2
P1_B6	BC317	YBU	-0.172958	HTD0607	Comp_10_HTD0607	2
P1_B6	BC319	BPK	0.725172	HTD0607	Comp_10_HTD0607	2
P1_B6	BC32	CIQ	-5.40185	HTD0607	Comp_10_HTD0607	2
P1_B6	BC320	BVD	-3.68086	HTD0607	Comp_10_HTD0607	2
P1_B6	BC321	CGK	-4.83786	HTD0607	Comp_10_HTD0607	2
P1_B6	BC322	BIM	1.10571	HTD0607	Comp_10_HTD0607	2
P1_B6	BC323	BPT	3.02695	HTD0607	Comp_10_HTD0607	2
P1_B6	BC324	CCS	1.34778	HTD0607	Comp_10_HTD0607	2
P1_B6	BC325	BPG	1.56738	HTD0607	Comp_10_HTD0607	2
P1_B6	BC326	CHH	1.11345	HTD0607	Comp_10_HTD0607	2
P1_B6	BC327	CDD	-1.34312	HTD0607	Comp_10_HTD0607	2
P1_B6	BC328	AKH	0.241539	HTD0607	Comp_10_HTD0607	2
P1_B6	BC33	AII	2.57627	HTD0607	Comp_10_HTD0607	2
P1_B6	BC330	BMQ	-0.583359	HTD0607	Comp_10_HTD0607	2
P1_B6	BC331	AAK	-1.0641	HTD0607	Comp_10_HTD0607	2
P1_B6	BC332	BAT	2.58727	HTD0607	Comp_10_HTD0607	2
P1_B6	BC333	BEB	-0.233003	HTD0607	Comp_10_HTD0607	2
P1_B6	BC334	AGF	-0.492962	HTD0607	Comp_10_HTD0607	2
P1_B6	BC335	BSL	1.35309	HTD0607	Comp_10_HTD0607	2
P1_B6	BC336	BHF	0.877102	HTD0607	Comp_10_HTD0607	2
P1_B6	BC337	BRD	1.94846	HTD0607	Comp_10_HTD0607	2
P1_B6	BC338	BPM	0.940238	HTD0607	Comp_10_HTD0607	2
P1_B6	BC34	BET	1.6057	HTD0607	Comp_10_HTD0607	2
P1_B6	BC340	ALG	1.62515	HTD0607	Comp_10_HTD0607	2
P1_B6	BC341	BNG	-1.28386	HTD0607	Comp_10_HTD0607	2
P1_B6	BC342	BTG	-1.81239	HTD0607	Comp_10_HTD0607	2
P1_B6	BC343	CIE	-0.86085	HTD0607	Comp_10_HTD0607	2
P1_B6	BC344	ANC	0.272387	HTD0607	Comp_10_HTD0607	2
P1_B6	BC345	BBM	2.15747	HTD0607	Comp_10_HTD0607	2
P1_B6	BC346	CQB	-0.145976	HTD0607	Comp_10_HTD0607	2
P1_B6	BC348	BLD	1.50669	HTD0607	Comp_10_HTD0607	2
P1_B6	BC349	BBR	0.439985	HTD0607	Comp_10_HTD0607	2
P1_B6	BC350	ADV	-1.89237	HTD0607	Comp_10_HTD0607	2
P1_B6	BC351	BNC	-5.4746	HTD0607	Comp_10_HTD0607	2
P1_B6	BC352	CRB	-1.26187	HTD0607	Comp_10_HTD0607	2
P1_B6	BC354	CAH	0.518335	HTD0607	Comp_10_HTD0607	2
P1_B6	BC355	CAL	2.08715	HTD0607	Comp_10_HTD0607	2
P1_B6	BC356	BMI	1.1639	HTD0607	Comp_10_HTD0607	2
P1_B6	BC358	BGK	-1.44566	HTD0607	Comp_10_HTD0607	2
P1_B6	BC359	ATP	2.38797	HTD0607	Comp_10_HTD0607	2
P1_B6	BC36	BLM	1.19865	HTD0607	Comp_10_HTD0607	2
P1_B6	BC360	CMB	0.245545	HTD0607	Comp_10_HTD0607	2
P1_B6	BC361	CHE	1.10171	HTD0607	Comp_10_HTD0607	2
P1_B6	BC362	BPL	0.691235	HTD0607	Comp_10_HTD0607	2
P1_B6	BC363	BLI	1.586	HTD0607	Comp_10_HTD0607	2
P1_B6	BC364	BBV	1.80175	HTD0607	Comp_10_HTD0607	2
P1_B6	BC366	YCR	-0.648194	HTD0607	Comp_10_HTD0607	2
P1_B6	BC367	ANT	0.981489	HTD0607	Comp_10_HTD0607	2
P1_B6	BC369	CHR	-0.59056	HTD0607	Comp_10_HTD0607	2
P1_B6	BC37	CNG	-1.2014	HTD0607	Comp_10_HTD0607	2
P1_B6	BC370	CCC	0.896299	HTD0607	Comp_10_HTD0607	2
P1_B6	BC371	CIL	1.87527	HTD0607	Comp_10_HTD0607	2
P1_B6	BC372	BQB	2.42373	HTD0607	Comp_10_HTD0607	2
P1_B6	BC374	CEB	-1.91457	HTD0607	Comp_10_HTD0607	2
P1_B6	BC375	ADK	-0.917308	HTD0607	Comp_10_HTD0607	2
P1_B6	BC377	CMT	-1.74496	HTD0607	Comp_10_HTD0607	2
P1_B6	BC379	BNR	-0.0559556	HTD0607	Comp_10_HTD0607	2
P1_B6	BC380	BMG	0.619227	HTD0607	Comp_10_HTD0607	2
P1_B6	BC381	AMN	-0.358828	HTD0607	Comp_10_HTD0607	2
P1_B6	BC382	CQD	0.238363	HTD0607	Comp_10_HTD0607	2
P1_B6	BC385	CKK	2.15512	HTD0607	Comp_10_HTD0607	2
P1_B6	BC386	CKI	-2.33045	HTD0607	Comp_10_HTD0607	2
P1_B6	BC387	AHC	1.38155	HTD0607	Comp_10_HTD0607	2
P1_B6	BC388	ALK	2.21198	HTD0607	Comp_10_HTD0607	2
P1_B6	BC39	BRM	-0.618162	HTD0607	Comp_10_HTD0607	2
P1_B6	BC390	CMN	0.0632302	HTD0607	Comp_10_HTD0607	2
P1_B6	BC392	CLS	-1.48988	HTD0607	Comp_10_HTD0607	2
P1_B6	BC393	CAM	0.621167	HTD0607	Comp_10_HTD0607	2
P1_B6	BC394	AKN	0.501476	HTD0607	Comp_10_HTD0607	2
P1_B6	BC395	AMQ	-1.97836	HTD0607	Comp_10_HTD0607	2
P1_B6	BC396	AMT	-3.17601	HTD0607	Comp_10_HTD0607	2
P1_B6	BC397	AKS	1.09665	HTD0607	Comp_10_HTD0607	2
P1_B6	BC399	YBO	-2.57754	HTD0607	Comp_10_HTD0607	2
P1_B6	BC4	CLQ	-1.95073	HTD0607	Comp_10_HTD0607	2
P1_B6	BC400	CMG	2.23587	HTD0607	Comp_10_HTD0607	2
P1_B6	BC401	BHN	2.17568	HTD0607	Comp_10_HTD0607	2
P1_B6	BC402	BBE	0.367251	HTD0607	Comp_10_HTD0607	2
P1_B6	BC403	YCN	2.02396	HTD0607	Comp_10_HTD0607	2
P1_B6	BC404	BIS	1.47149	HTD0607	Comp_10_HTD0607	2
P1_B6	BC405	BKS	-1.26022	HTD0607	Comp_10_HTD0607	2
P1_B6	BC406	ARQ	-1.08973	HTD0607	Comp_10_HTD0607	2
P1_B6	BC407	BAM	0.16367	HTD0607	Comp_10_HTD0607	2
P1_B6	BC41	CCP	1.02915	HTD0607	Comp_10_HTD0607	2
P1_B6	BC413	YDB	-1.44392	HTD0607	Comp_10_HTD0607	2
P1_B6	BC414	AAP	-7.4516	HTD0607	Comp_10_HTD0607	2
P1_B6	BC415	BAC	0.446095	HTD0607	Comp_10_HTD0607	2
P1_B6	BC416	YCQ	2.07191	HTD0607	Comp_10_HTD0607	2
P1_B6	BC417	ACA	1.69354	HTD0607	Comp_10_HTD0607	2
P1_B6	BC418	BSN	2.06725	HTD0607	Comp_10_HTD0607	2
P1_B6	BC421	CBA	1.38004	HTD0607	Comp_10_HTD0607	2
P1_B6	BC422	CHN	0.585974	HTD0607	Comp_10_HTD0607	2
P1_B6	BC424	CCN	-0.531707	HTD0607	Comp_10_HTD0607	2
P1_B6	BC425	BFB	1.97856	HTD0607	Comp_10_HTD0607	2
P1_B6	BC426	ALB	2.74458	HTD0607	Comp_10_HTD0607	2
P1_B6	BC427	BKK	-0.415068	HTD0607	Comp_10_HTD0607	2
P1_B6	BC428	AQI	2.08633	HTD0607	Comp_10_HTD0607	2
P1_B6	BC429	AAL	2.13614	HTD0607	Comp_10_HTD0607	2
P1_B6	BC430	CKS	0.475171	HTD0607	Comp_10_HTD0607	2
P1_B6	BC433	BSE	-0.97842	HTD0607	Comp_10_HTD0607	2
P1_B6	BC434	CPE	-0.470312	HTD0607	Comp_10_HTD0607	2
P1_B6	BC435	BLR	0.237925	HTD0607	Comp_10_HTD0607	2
P1_B6	BC436	CAI	1.70225	HTD0607	Comp_10_HTD0607	2
P1_B6	BC437	CHM	0.48368	HTD0607	Comp_10_HTD0607	2
P1_B6	BC44	BHK	1.86514	HTD0607	Comp_10_HTD0607	2
P1_B6	BC440	AFE	-2.38917	HTD0607	Comp_10_HTD0607	2
P1_B6	BC441	BEP	2.26457	HTD0607	Comp_10_HTD0607	2
P1_B6	BC443	ANK	0.16534	HTD0607	Comp_10_HTD0607	2
P1_B6	BC444	AMR	-2.44844	HTD0607	Comp_10_HTD0607	2
P1_B6	BC445	YBT	1.98816	HTD0607	Comp_10_HTD0607	2
P1_B6	BC446	BQT	2.03674	HTD0607	Comp_10_HTD0607	2
P1_B6	BC448	YAR	0.129542	HTD0607	Comp_10_HTD0607	2
P1_B6	BC449	BAS	-0.393622	HTD0607	Comp_10_HTD0607	2
P1_B6	BC45	BIL	0.418954	HTD0607	Comp_10_HTD0607	2
P1_B6	BC450	AGS	-6.27628	HTD0607	Comp_10_HTD0607	2
P1_B6	BC451	YDF	0.7776	HTD0607	Comp_10_HTD0607	2
P1_B6	BC452	CML	-1.00124	HTD0607	Comp_10_HTD0607	2
P1_B6	BC453	ASH	-3.04286	HTD0607	Comp_10_HTD0607	2
P1_B6	BC454	AVI	0.204265	HTD0607	Comp_10_HTD0607	2
P1_B6	BC455	YAT	1.74113	HTD0607	Comp_10_HTD0607	2
P1_B6	BC456	ALN	-1.56564	HTD0607	Comp_10_HTD0607	2
P1_B6	BC458	BDR	1.2408	HTD0607	Comp_10_HTD0607	2
P1_B6	BC461	CIV	-2.35394	HTD0607	Comp_10_HTD0607	2
P1_B6	BC462	BSM	2.48907	HTD0607	Comp_10_HTD0607	2
P1_B6	BC463	AKM	3.00168	HTD0607	Comp_10_HTD0607	2
P1_B6	BC464	AQA	-5.68969	HTD0607	Comp_10_HTD0607	2
P1_B6	BC465	YCH	2.2167	HTD0607	Comp_10_HTD0607	2
P1_B6	BC466	BPC	-0.118125	HTD0607	Comp_10_HTD0607	2
P1_B6	BC467	BKQ	-3.34599	HTD0607	Comp_10_HTD0607	2
P1_B6	BC468	APL	0.0425926	HTD0607	Comp_10_HTD0607	2
P1_B6	BC469	CIN	-2.35467	HTD0607	Comp_10_HTD0607	2
P1_B6	BC47	CID	-0.0916446	HTD0607	Comp_10_HTD0607	2
P1_B6	BC471	ASA	-2.83349	HTD0607	Comp_10_HTD0607	2
P1_B6	BC474	YBW	2.01734	HTD0607	Comp_10_HTD0607	2
P1_B6	BC475	CCQ	0.319396	HTD0607	Comp_10_HTD0607	2
P1_B6	BC476	YCA	0.0107668	HTD0607	Comp_10_HTD0607	2
P1_B6	BC478	AQE	-0.374388	HTD0607	Comp_10_HTD0607	2
P1_B6	BC479	AQH	0.831363	HTD0607	Comp_10_HTD0607	2
P1_B6	BC48	AQC	-2.65661	HTD0607	Comp_10_HTD0607	2
P1_B6	BC480	APC	-0.147164	HTD0607	Comp_10_HTD0607	2
P1_B6	BC481	BLA	1.91416	HTD0607	Comp_10_HTD0607	2
P1_B6	BC482	BAH	0.530664	HTD0607	Comp_10_HTD0607	2
P1_B6	BC483	AIL	1.55692	HTD0607	Comp_10_HTD0607	2
P1_B6	BC486	CLB	0.082417	HTD0607	Comp_10_HTD0607	2
P1_B6	BC487	YCU	1.63703	HTD0607	Comp_10_HTD0607	2
P1_B6	BC488	AEG	0.287422	HTD0607	Comp_10_HTD0607	2
P1_B6	BC489	CDF	1.64499	HTD0607	Comp_10_HTD0607	2
P1_B6	BC49	BVH	-0.582123	HTD0607	Comp_10_HTD0607	2
P1_B6	BC490	YAF	0.498866	HTD0607	Comp_10_HTD0607	2
P1_B6	BC491	YAV	-0.11209	HTD0607	Comp_10_HTD0607	2
P1_B6	BC492	AMI	2.25675	HTD0607	Comp_10_HTD0607	2
P1_B6	BC493	CRK	0.354877	HTD0607	Comp_10_HTD0607	2
P1_B6	BC494	CKF	-0.589425	HTD0607	Comp_10_HTD0607	2
P1_B6	BC496	ASS	2.28707	HTD0607	Comp_10_HTD0607	2
P1_B6	BC497	BVA	2.62562	HTD0607	Comp_10_HTD0607	2
P1_B6	BC498	CLV	0.00363498	HTD0607	Comp_10_HTD0607	2
P1_B6	BC499	CQQ	-0.53494	HTD0607	Comp_10_HTD0607	2
P1_B6	BC5	YCT	0.233638	HTD0607	Comp_10_HTD0607	2
P1_B6	BC50	BPF	1.77284	HTD0607	Comp_10_HTD0607	2
P1_B6	BC500	AER	0.273099	HTD0607	Comp_10_HTD0607	2
P1_B6	BC501	CDM	1.3176	HTD0607	Comp_10_HTD0607	2
P1_B6	BC502	ATA	-3.25529	HTD0607	Comp_10_HTD0607	2
P1_B6	BC503	BLG	1.58553	HTD0607	Comp_10_HTD0607	2
P1_B6	BC506	YAG	-2.53322	HTD0607	Comp_10_HTD0607	2
P1_B6	BC507	BRF	2.45209	HTD0607	Comp_10_HTD0607	2
P1_B6	BC508	BQG	-0.580581	HTD0607	Comp_10_HTD0607	2
P1_B6	BC509	BGQ	-0.723954	HTD0607	Comp_10_HTD0607	2
P1_B6	BC51	CIK	1.15034	HTD0607	Comp_10_HTD0607	2
P1_B6	BC511	CMP	0.836942	HTD0607	Comp_10_HTD0607	2
P1_B6	BC512	YCF	-4.08161	HTD0607	Comp_10_HTD0607	2
P1_B6	BC513	CLH	0.352762	HTD0607	Comp_10_HTD0607	2
P1_B6	BC514	BBK	0.622768	HTD0607	Comp_10_HTD0607	2
P1_B6	BC515	YAU	-1.05304	HTD0607	Comp_10_HTD0607	2
P1_B6	BC516	BIC	-0.254201	HTD0607	Comp_10_HTD0607	2
P1_B6	BC517	ASR	0.813287	HTD0607	Comp_10_HTD0607	2
P1_B6	BC52	BAN	1.41478	HTD0607	Comp_10_HTD0607	2
P1_B6	BC520	ARB	-2.98305	HTD0607	Comp_10_HTD0607	2
P1_B6	BC521	YBN	0.543304	HTD0607	Comp_10_HTD0607	2
P1_B6	BC522	CAE	1.02705	HTD0607	Comp_10_HTD0607	2
P1_B6	BC523	CDV	0.73206	HTD0607	Comp_10_HTD0607	2
P1_B6	BC524	BVC	1.19005	HTD0607	Comp_10_HTD0607	2
P1_B6	BC525	AEQ	-3.69851	HTD0607	Comp_10_HTD0607	2
P1_B6	BC526	CLM	-2.57736	HTD0607	Comp_10_HTD0607	2
P1_B6	BC528	CIM	-2.5274	HTD0607	Comp_10_HTD0607	2
P1_B6	BC529	APM	-0.40135	HTD0607	Comp_10_HTD0607	2
P1_B6	BC53	BGT	-1.71225	HTD0607	Comp_10_HTD0607	2
P1_B6	BC530	BTE	2.32899	HTD0607	Comp_10_HTD0607	2
P1_B6	BC532	BIR	2.14265	HTD0607	Comp_10_HTD0607	2
P1_B6	BC533	AKV	1.1941	HTD0607	Comp_10_HTD0607	2
P1_B6	BC534	BII	1.3425	HTD0607	Comp_10_HTD0607	2
P1_B6	BC535	ADQ	-2.47225	HTD0607	Comp_10_HTD0607	2
P1_B6	BC536	CHS	1.1603	HTD0607	Comp_10_HTD0607	2
P1_B6	BC537	BSK	0.164269	HTD0607	Comp_10_HTD0607	2
P1_B6	BC54	CBD	1.408	HTD0607	Comp_10_HTD0607	2
P1_B6	BC56	CKD	-3.27856	HTD0607	Comp_10_HTD0607	2
P1_B6	BC59	AQD	-3.43675	HTD0607	Comp_10_HTD0607	2
P1_B6	BC6	BPV	1.62716	HTD0607	Comp_10_HTD0607	2
P1_B6	BC61	CGB	2.82484	HTD0607	Comp_10_HTD0607	2
P1_B6	BC62	BHV	1.0797	HTD0607	Comp_10_HTD0607	2
P1_B6	BC63	CMS	-3.43556	HTD0607	Comp_10_HTD0607	2
P1_B6	BC64	ARE	-1.12634	HTD0607	Comp_10_HTD0607	2
P1_B6	BC65	BVE	0.31426	HTD0607	Comp_10_HTD0607	2
P1_B6	BC67	AEC	-4.78578	HTD0607	Comp_10_HTD0607	2
P1_B6	BC69	CKE	-2.59187	HTD0607	Comp_10_HTD0607	2
P1_B6	BC7	CQC	0.329915	HTD0607	Comp_10_HTD0607	2
P1_B6	BC70	YCK	-0.90914	HTD0607	Comp_10_HTD0607	2
P1_B6	BC71	BLK	0.190451	HTD0607	Comp_10_HTD0607	2
P1_B6	BC73	CNQ	-2.26446	HTD0607	Comp_10_HTD0607	2
P1_B6	BC74	BFT	-6.82814	HTD0607	Comp_10_HTD0607	2
P1_B6	BC75	AEA	-2.3011	HTD0607	Comp_10_HTD0607	2
P1_B6	BC76	ALH	1.95678	HTD0607	Comp_10_HTD0607	2
P1_B6	BC77	ART	-0.396896	HTD0607	Comp_10_HTD0607	2
P1_B6	BC78	YCG	1.0384	HTD0607	Comp_10_HTD0607	2
P1_B6	BC79	YAQ	1.68076	HTD0607	Comp_10_HTD0607	2
P1_B6	BC8	BIN	1.02709	HTD0607	Comp_10_HTD0607	2
P1_B6	BC80	BQN	1.03077	HTD0607	Comp_10_HTD0607	2
P1_B6	BC81	CMQ	-0.715005	HTD0607	Comp_10_HTD0607	2
P1_B6	BC82	BFN	0.670782	HTD0607	Comp_10_HTD0607	2
P1_B6	BC83	CFF	0.362625	HTD0607	Comp_10_HTD0607	2
P1_B6	BC84	ATQ	-0.605549	HTD0607	Comp_10_HTD0607	2
P1_B6	BC85	AGK	1.14888	HTD0607	Comp_10_HTD0607	2
P1_B6	BC86	CAQ	-0.792941	HTD0607	Comp_10_HTD0607	2
P1_B6	BC87	BGF	-4.20242	HTD0607	Comp_10_HTD0607	2
P1_B6	BC88	CQH	0.890977	HTD0607	Comp_10_HTD0607	2
P1_B6	BC89	ADP	0.582084	HTD0607	Comp_10_HTD0607	2
P1_B6	BC9	YDO	0.504427	HTD0607	Comp_10_HTD0607	2
P1_B6	BC92	CHI	-1.30621	HTD0607	Comp_10_HTD0607	2
P1_B6	BC93	CAA	-0.238247	HTD0607	Comp_10_HTD0607	2
P1_B6	BC94	BRL	-1.9549	HTD0607	Comp_10_HTD0607	2
P1_B6	BC97	CPI	2.56669	HTD0607	Comp_10_HTD0607	2
P1_B6	BC98	BNL	0.565653	HTD0607	Comp_10_HTD0607	2
P1_B6	BC99	BPH	0.748446	HTD0607	Comp_10_HTD0607	2
P1_B7	BC100	BKH	-2.12149	HTD0619	Comp_11_HTD0619	3
P1_B7	BC101	CET	-5.00207	HTD0619	Comp_11_HTD0619	3
P1_B7	BC103	YDC	1.19996	HTD0619	Comp_11_HTD0619	3
P1_B7	BC104	AFF	-1.57793	HTD0619	Comp_11_HTD0619	3
P1_B7	BC105	CRD	2.09217	HTD0619	Comp_11_HTD0619	3
P1_B7	BC106	BKC	0.487621	HTD0619	Comp_11_HTD0619	3
P1_B7	BC107	CEC	1.09393	HTD0619	Comp_11_HTD0619	3
P1_B7	BC108	BTS	0.339381	HTD0619	Comp_11_HTD0619	3
P1_B7	BC112	AAD	1.87495	HTD0619	Comp_11_HTD0619	3
P1_B7	BC114	CNS	0.979895	HTD0619	Comp_11_HTD0619	3
P1_B7	BC115	ARN	1.93234	HTD0619	Comp_11_HTD0619	3
P1_B7	BC117	AES	-3.03911	HTD0619	Comp_11_HTD0619	3
P1_B7	BC119	BEF	2.52618	HTD0619	Comp_11_HTD0619	3
P1_B7	BC120	BRE	2.05343	HTD0619	Comp_11_HTD0619	3
P1_B7	BC121	BIH	1.66158	HTD0619	Comp_11_HTD0619	3
P1_B7	BC122	AHK	-4.1019	HTD0619	Comp_11_HTD0619	3
P1_B7	BC124	AML	1.86798	HTD0619	Comp_11_HTD0619	3
P1_B7	BC126	BSI	-2.58525	HTD0619	Comp_11_HTD0619	3
P1_B7	BC127	ATR	-1.24433	HTD0619	Comp_11_HTD0619	3
P1_B7	BC128	ANE	0.18724	HTD0619	Comp_11_HTD0619	3
P1_B7	BC129	AAR	-2.64386	HTD0619	Comp_11_HTD0619	3
P1_B7	BC13	ABH	-0.127324	HTD0619	Comp_11_HTD0619	3
P1_B7	BC130	BIF	-0.845892	HTD0619	Comp_11_HTD0619	3
P1_B7	BC131	BES	1.85925	HTD0619	Comp_11_HTD0619	3
P1_B7	BC133	CAB	-0.765798	HTD0619	Comp_11_HTD0619	3
P1_B7	BC135	BSC	1.87582	HTD0619	Comp_11_HTD0619	3
P1_B7	BC138	AEL	-3.88639	HTD0619	Comp_11_HTD0619	3
P1_B7	BC139	CRH	2.60749	HTD0619	Comp_11_HTD0619	3
P1_B7	BC14	BTD	1.95036	HTD0619	Comp_11_HTD0619	3
P1_B7	BC140	AST	0.56314	HTD0619	Comp_11_HTD0619	3
P1_B7	BC141	BHE	1.12119	HTD0619	Comp_11_HTD0619	3
P1_B7	BC142	BIB	0.0837317	HTD0619	Comp_11_HTD0619	3
P1_B7	BC143	CBG	1.98534	HTD0619	Comp_11_HTD0619	3
P1_B7	BC144	ANF	-1.35337	HTD0619	Comp_11_HTD0619	3
P1_B7	BC145	BNP	0.962428	HTD0619	Comp_11_HTD0619	3
P1_B7	BC146	BDM	1.34967	HTD0619	Comp_11_HTD0619	3
P1_B7	BC147	CKG	-0.588948	HTD0619	Comp_11_HTD0619	3
P1_B7	BC149	CDC	-1.56404	HTD0619	Comp_11_HTD0619	3
P1_B7	BC151	ARI	-0.278028	HTD0619	Comp_11_HTD0619	3
P1_B7	BC152	AFP	-1.43066	HTD0619	Comp_11_HTD0619	3
P1_B7	BC153	BSD	1.51099	HTD0619	Comp_11_HTD0619	3
P1_B7	BC155	CHK	1.23614	HTD0619	Comp_11_HTD0619	3
P1_B7	BC156	BMD	-2.541	HTD0619	Comp_11_HTD0619	3
P1_B7	BC157	YBS	0.23276	HTD0619	Comp_11_HTD0619	3
P1_B7	BC160	AKB	1.69667	HTD0619	Comp_11_HTD0619	3
P1_B7	BC161	APK	2.06513	HTD0619	Comp_11_HTD0619	3
P1_B7	BC162	ACN	-0.556779	HTD0619	Comp_11_HTD0619	3
P1_B7	BC163	YDN	4.0109	HTD0619	Comp_11_HTD0619	3
P1_B7	BC164	BAG	-0.173031	HTD0619	Comp_11_HTD0619	3
P1_B7	BC165	YCO	1.40954	HTD0619	Comp_11_HTD0619	3
P1_B7	BC168	CIT	-1.97724	HTD0619	Comp_11_HTD0619	3
P1_B7	BC170	YCP	0.602524	HTD0619	Comp_11_HTD0619	3
P1_B7	BC171	CLC	-0.0343424	HTD0619	Comp_11_HTD0619	3
P1_B7	BC172	CKB	-2.66598	HTD0619	Comp_11_HTD0619	3
P1_B7	BC173	CDN	1.27434	HTD0619	Comp_11_HTD0619	3
P1_B7	BC175	BBB	0.811634	HTD0619	Comp_11_HTD0619	3
P1_B7	BC176	BID	-1.6116	HTD0619	Comp_11_HTD0619	3
P1_B7	BC177	BDC	2.54708	HTD0619	Comp_11_HTD0619	3
P1_B7	BC180	BHA	-1.45987	HTD0619	Comp_11_HTD0619	3
P1_B7	BC182	CKP	-1.28602	HTD0619	Comp_11_HTD0619	3
P1_B7	BC183	BBL	1.28622	HTD0619	Comp_11_HTD0619	3
P1_B7	BC186	CGS	1.83131	HTD0619	Comp_11_HTD0619	3
P1_B7	BC187	YCD	0.834158	HTD0619	Comp_11_HTD0619	3
P1_B7	BC188	CCD	1.08611	HTD0619	Comp_11_HTD0619	3
P1_B7	BC189	BLF	1.95856	HTD0619	Comp_11_HTD0619	3
P1_B7	BC190	CHA	0.647085	HTD0619	Comp_11_HTD0619	3
P1_B7	BC193	BCR	1.01179	HTD0619	Comp_11_HTD0619	3
P1_B7	BC195	CFQ	-2.97514	HTD0619	Comp_11_HTD0619	3
P1_B7	BC196	CAC	2.82768	HTD0619	Comp_11_HTD0619	3
P1_B7	BC197	BDD	-0.276997	HTD0619	Comp_11_HTD0619	3
P1_B7	BC198	BLH	0.206187	HTD0619	Comp_11_HTD0619	3
P1_B7	BC2	CMD	-4.52179	HTD0619	Comp_11_HTD0619	3
P1_B7	BC201	ARS	-1.4884	HTD0619	Comp_11_HTD0619	3
P1_B7	BC202	ARP	0.792792	HTD0619	Comp_11_HTD0619	3
P1_B7	BC203	BBH	-6.30424	HTD0619	Comp_11_HTD0619	3
P1_B7	BC204	BQA	2.82177	HTD0619	Comp_11_HTD0619	3
P1_B7	BC205	CDA	-3.25971	HTD0619	Comp_11_HTD0619	3
P1_B7	BC206	ALR	0.442702	HTD0619	Comp_11_HTD0619	3
P1_B7	BC207	AAM	-1.53107	HTD0619	Comp_11_HTD0619	3
P1_B7	BC208	YAM	1.67941	HTD0619	Comp_11_HTD0619	3
P1_B7	BC209	BIT	-0.268559	HTD0619	Comp_11_HTD0619	3
P1_B7	BC210	CRA	1.39415	HTD0619	Comp_11_HTD0619	3
P1_B7	BC212	BLB	0.787442	HTD0619	Comp_11_HTD0619	3
P1_B7	BC213	BNQ	0.633829	HTD0619	Comp_11_HTD0619	3
P1_B7	BC214	BPR	-1.36386	HTD0619	Comp_11_HTD0619	3
P1_B7	BC215	CCL	0.570563	HTD0619	Comp_11_HTD0619	3
P1_B7	BC216	BHM	-0.90424	HTD0619	Comp_11_HTD0619	3
P1_B7	BC218	APT	0.472995	HTD0619	Comp_11_HTD0619	3
P1_B7	BC219	AMA	1.2435	HTD0619	Comp_11_HTD0619	3
P1_B7	BC22	CCR	0.602084	HTD0619	Comp_11_HTD0619	3
P1_B7	BC220	BDL	-2.17022	HTD0619	Comp_11_HTD0619	3
P1_B7	BC221	BIE	0.775878	HTD0619	Comp_11_HTD0619	3
P1_B7	BC223	BDA	-3.75253	HTD0619	Comp_11_HTD0619	3
P1_B7	BC226	ALE	1.91979	HTD0619	Comp_11_HTD0619	3
P1_B7	BC227	CLD	1.13375	HTD0619	Comp_11_HTD0619	3
P1_B7	BC228	CQS	1.5993	HTD0619	Comp_11_HTD0619	3
P1_B7	BC229	ATV	-3.55529	HTD0619	Comp_11_HTD0619	3
P1_B7	BC23	CLG	0.40889	HTD0619	Comp_11_HTD0619	3
P1_B7	BC230	BER	1.11968	HTD0619	Comp_11_HTD0619	3
P1_B7	BC231	BQM	2.31509	HTD0619	Comp_11_HTD0619	3
P1_B7	BC232	ASV	-0.348239	HTD0619	Comp_11_HTD0619	3
P1_B7	BC233	BKN	1.19497	HTD0619	Comp_11_HTD0619	3
P1_B7	BC234	CFP	1.7198	HTD0619	Comp_11_HTD0619	3
P1_B7	BC235	CRG	2.175	HTD0619	Comp_11_HTD0619	3
P1_B7	BC236	CHL	-1.72375	HTD0619	Comp_11_HTD0619	3
P1_B7	BC237	CHB	2.49796	HTD0619	Comp_11_HTD0619	3
P1_B7	BC238	BHP	1.85331	HTD0619	Comp_11_HTD0619	3
P1_B7	BC239	AFC	-0.0104253	HTD0619	Comp_11_HTD0619	3
P1_B7	BC24	AHQ	0.0327297	HTD0619	Comp_11_HTD0619	3
P1_B7	BC240	BFG	0.311752	HTD0619	Comp_11_HTD0619	3
P1_B7	BC242	BEQ	4.60408	HTD0619	Comp_11_HTD0619	3
P1_B7	BC243	BKI	0.989679	HTD0619	Comp_11_HTD0619	3
P1_B7	BC245	YAA	1.86569	HTD0619	Comp_11_HTD0619	3
P1_B7	BC246	CQN	1.07778	HTD0619	Comp_11_HTD0619	3
P1_B7	BC248	BCS	0.100283	HTD0619	Comp_11_HTD0619	3
P1_B7	BC249	CAD	0.074856	HTD0619	Comp_11_HTD0619	3
P1_B7	BC25	YBM	2.10882	HTD0619	Comp_11_HTD0619	3
P1_B7	BC250	BQI	-1.70528	HTD0619	Comp_11_HTD0619	3
P1_B7	BC251	AKD	-0.0857176	HTD0619	Comp_11_HTD0619	3
P1_B7	BC252	YAZ	0.379641	HTD0619	Comp_11_HTD0619	3
P1_B7	BC253	CCG	0.0287775	HTD0619	Comp_11_HTD0619	3
P1_B7	BC254	ACI	-2.78168	HTD0619	Comp_11_HTD0619	3
P1_B7	BC255	BLN	0.511098	HTD0619	Comp_11_HTD0619	3
P1_B7	BC257	CGH	-2.22686	HTD0619	Comp_11_HTD0619	3
P1_B7	BC258	CQF	3.08522	HTD0619	Comp_11_HTD0619	3
P1_B7	BC259	BGG	-2.04045	HTD0619	Comp_11_HTD0619	3
P1_B7	BC26	ANH	0.629939	HTD0619	Comp_11_HTD0619	3
P1_B7	BC260	BDI	1.79831	HTD0619	Comp_11_HTD0619	3
P1_B7	BC261	BNF	1.76828	HTD0619	Comp_11_HTD0619	3
P1_B7	BC262	CHF	1.22129	HTD0619	Comp_11_HTD0619	3
P1_B7	BC263	BDH	-0.726765	HTD0619	Comp_11_HTD0619	3
P1_B7	BC264	ABV	0.0868837	HTD0619	Comp_11_HTD0619	3
P1_B7	BC266	BFP	0.737696	HTD0619	Comp_11_HTD0619	3
P1_B7	BC267	BVK	5.04705	HTD0619	Comp_11_HTD0619	3
P1_B7	BC268	ALL	-1.32547	HTD0619	Comp_11_HTD0619	3
P1_B7	BC269	BAK	-0.59594	HTD0619	Comp_11_HTD0619	3
P1_B7	BC27	CDQ	0.683971	HTD0619	Comp_11_HTD0619	3
P1_B7	BC271	AGB	0.0328124	HTD0619	Comp_11_HTD0619	3
P1_B7	BC272	ASM	-0.600986	HTD0619	Comp_11_HTD0619	3
P1_B7	BC275	YBH	0.180714	HTD0619	Comp_11_HTD0619	3
P1_B7	BC276	BNH	-0.530547	HTD0619	Comp_11_HTD0619	3
P1_B7	BC277	YBY	-0.860638	HTD0619	Comp_11_HTD0619	3
P1_B7	BC279	CPM	2.99928	HTD0619	Comp_11_HTD0619	3
P1_B7	BC28	BMM	-0.394677	HTD0619	Comp_11_HTD0619	3
P1_B7	BC281	CBE	-1.29826	HTD0619	Comp_11_HTD0619	3
P1_B7	BC283	BSB	1.85895	HTD0619	Comp_11_HTD0619	3
P1_B7	BC284	AGM	-2.55019	HTD0619	Comp_11_HTD0619	3
P1_B7	BC286	CDL	0.823174	HTD0619	Comp_11_HTD0619	3
P1_B7	BC287	CKT	-3.12082	HTD0619	Comp_11_HTD0619	3
P1_B7	BC289	BHT	0.225458	HTD0619	Comp_11_HTD0619	3
P1_B7	BC29	BIG	-0.137624	HTD0619	Comp_11_HTD0619	3
P1_B7	BC290	AVV	-0.758247	HTD0619	Comp_11_HTD0619	3
P1_B7	BC291	CEA	-0.951854	HTD0619	Comp_11_HTD0619	3
P1_B7	BC292	BIQ	0.530774	HTD0619	Comp_11_HTD0619	3
P1_B7	BC293	BFQ	1.79471	HTD0619	Comp_11_HTD0619	3
P1_B7	BC294	CHG	0.191784	HTD0619	Comp_11_HTD0619	3
P1_B7	BC295	BTT	2.03308	HTD0619	Comp_11_HTD0619	3
P1_B7	BC296	YCI	0.0304167	HTD0619	Comp_11_HTD0619	3
P1_B7	BC297	CNB	-1.39325	HTD0619	Comp_11_HTD0619	3
P1_B7	BC299	AKE	1.7949	HTD0619	Comp_11_HTD0619	3
P1_B7	BC30	CFV	-0.0958525	HTD0619	Comp_11_HTD0619	3
P1_B7	BC300	BEM	0.443706	HTD0619	Comp_11_HTD0619	3
P1_B7	BC301	BBP	1.27549	HTD0619	Comp_11_HTD0619	3
P1_B7	BC302	ATM	-0.0117879	HTD0619	Comp_11_HTD0619	3
P1_B7	BC303	YBA	1.35395	HTD0619	Comp_11_HTD0619	3
P1_B7	BC304	BNE	-3.11591	HTD0619	Comp_11_HTD0619	3
P1_B7	BC305	CQM	1.00857	HTD0619	Comp_11_HTD0619	3
P1_B7	BC306	AVT	0.131692	HTD0619	Comp_11_HTD0619	3
P1_B7	BC307	BFD	3.04108	HTD0619	Comp_11_HTD0619	3
P1_B7	BC308	ASP	0.979797	HTD0619	Comp_11_HTD0619	3
P1_B7	BC309	AQR	0.774063	HTD0619	Comp_11_HTD0619	3
P1_B7	BC31	BTV	1.65564	HTD0619	Comp_11_HTD0619	3
P1_B7	BC310	CRL	0.674592	HTD0619	Comp_11_HTD0619	3
P1_B7	BC311	BBI	-0.727387	HTD0619	Comp_11_HTD0619	3
P1_B7	BC312	CDS	1.37391	HTD0619	Comp_11_HTD0619	3
P1_B7	BC313	CPA	3.07273	HTD0619	Comp_11_HTD0619	3
P1_B7	BC314	CCV	0.413376	HTD0619	Comp_11_HTD0619	3
P1_B7	BC316	AMS	0.487046	HTD0619	Comp_11_HTD0619	3
P1_B7	BC317	YBU	-0.209895	HTD0619	Comp_11_HTD0619	3
P1_B7	BC319	BPK	1.06457	HTD0619	Comp_11_HTD0619	3
P1_B7	BC32	CIQ	-4.73281	HTD0619	Comp_11_HTD0619	3
P1_B7	BC320	BVD	-3.70164	HTD0619	Comp_11_HTD0619	3
P1_B7	BC321	CGK	-3.21583	HTD0619	Comp_11_HTD0619	3
P1_B7	BC322	BIM	0.74696	HTD0619	Comp_11_HTD0619	3
P1_B7	BC323	BPT	2.41477	HTD0619	Comp_11_HTD0619	3
P1_B7	BC324	CCS	1.73363	HTD0619	Comp_11_HTD0619	3
P1_B7	BC325	BPG	1.27851	HTD0619	Comp_11_HTD0619	3
P1_B7	BC326	CHH	1.1544	HTD0619	Comp_11_HTD0619	3
P1_B7	BC327	CDD	-0.887534	HTD0619	Comp_11_HTD0619	3
P1_B7	BC328	AKH	0.969873	HTD0619	Comp_11_HTD0619	3
P1_B7	BC33	AII	2.64539	HTD0619	Comp_11_HTD0619	3
P1_B7	BC330	BMQ	-0.899533	HTD0619	Comp_11_HTD0619	3
P1_B7	BC331	AAK	-1.06318	HTD0619	Comp_11_HTD0619	3
P1_B7	BC332	BAT	2.33214	HTD0619	Comp_11_HTD0619	3
P1_B7	BC333	BEB	0.33686	HTD0619	Comp_11_HTD0619	3
P1_B7	BC334	AGF	-0.577096	HTD0619	Comp_11_HTD0619	3
P1_B7	BC335	BSL	1.39621	HTD0619	Comp_11_HTD0619	3
P1_B7	BC336	BHF	1.0028	HTD0619	Comp_11_HTD0619	3
P1_B7	BC337	BRD	1.80392	HTD0619	Comp_11_HTD0619	3
P1_B7	BC338	BPM	0.971184	HTD0619	Comp_11_HTD0619	3
P1_B7	BC34	BET	3.75683	HTD0619	Comp_11_HTD0619	3
P1_B7	BC340	ALG	1.62987	HTD0619	Comp_11_HTD0619	3
P1_B7	BC341	BNG	-0.992825	HTD0619	Comp_11_HTD0619	3
P1_B7	BC342	BTG	-1.92303	HTD0619	Comp_11_HTD0619	3
P1_B7	BC343	CIE	-0.553838	HTD0619	Comp_11_HTD0619	3
P1_B7	BC344	ANC	0.609264	HTD0619	Comp_11_HTD0619	3
P1_B7	BC345	BBM	2.24839	HTD0619	Comp_11_HTD0619	3
P1_B7	BC346	CQB	-0.307405	HTD0619	Comp_11_HTD0619	3
P1_B7	BC348	BLD	0.905132	HTD0619	Comp_11_HTD0619	3
P1_B7	BC349	BBR	0.0649892	HTD0619	Comp_11_HTD0619	3
P1_B7	BC350	ADV	-1.82629	HTD0619	Comp_11_HTD0619	3
P1_B7	BC351	BNC	-5.66926	HTD0619	Comp_11_HTD0619	3
P1_B7	BC352	CRB	-0.755435	HTD0619	Comp_11_HTD0619	3
P1_B7	BC354	CAH	0.403271	HTD0619	Comp_11_HTD0619	3
P1_B7	BC355	CAL	1.77462	HTD0619	Comp_11_HTD0619	3
P1_B7	BC356	BMI	1.10355	HTD0619	Comp_11_HTD0619	3
P1_B7	BC358	BGK	-1.54621	HTD0619	Comp_11_HTD0619	3
P1_B7	BC359	ATP	2.81196	HTD0619	Comp_11_HTD0619	3
P1_B7	BC36	BLM	1.38223	HTD0619	Comp_11_HTD0619	3
P1_B7	BC360	CMB	0.267188	HTD0619	Comp_11_HTD0619	3
P1_B7	BC361	CHE	0.530197	HTD0619	Comp_11_HTD0619	3
P1_B7	BC362	BPL	0.333431	HTD0619	Comp_11_HTD0619	3
P1_B7	BC363	BLI	1.41433	HTD0619	Comp_11_HTD0619	3
P1_B7	BC364	BBV	1.61195	HTD0619	Comp_11_HTD0619	3
P1_B7	BC366	YCR	0.00645753	HTD0619	Comp_11_HTD0619	3
P1_B7	BC367	ANT	1.09462	HTD0619	Comp_11_HTD0619	3
P1_B7	BC369	CHR	-0.607417	HTD0619	Comp_11_HTD0619	3
P1_B7	BC37	CNG	0.271651	HTD0619	Comp_11_HTD0619	3
P1_B7	BC370	CCC	0.496874	HTD0619	Comp_11_HTD0619	3
P1_B7	BC371	CIL	2.17167	HTD0619	Comp_11_HTD0619	3
P1_B7	BC372	BQB	2.55456	HTD0619	Comp_11_HTD0619	3
P1_B7	BC374	CEB	-2.80503	HTD0619	Comp_11_HTD0619	3
P1_B7	BC375	ADK	-0.39743	HTD0619	Comp_11_HTD0619	3
P1_B7	BC377	CMT	-1.38249	HTD0619	Comp_11_HTD0619	3
P1_B7	BC379	BNR	-0.102469	HTD0619	Comp_11_HTD0619	3
P1_B7	BC380	BMG	0.591055	HTD0619	Comp_11_HTD0619	3
P1_B7	BC381	AMN	-0.403691	HTD0619	Comp_11_HTD0619	3
P1_B7	BC382	CQD	0.033142	HTD0619	Comp_11_HTD0619	3
P1_B7	BC385	CKK	2.20302	HTD0619	Comp_11_HTD0619	3
P1_B7	BC386	CKI	-2.75337	HTD0619	Comp_11_HTD0619	3
P1_B7	BC387	AHC	1.39956	HTD0619	Comp_11_HTD0619	3
P1_B7	BC388	ALK	2.21522	HTD0619	Comp_11_HTD0619	3
P1_B7	BC39	BRM	-0.492195	HTD0619	Comp_11_HTD0619	3
P1_B7	BC390	CMN	-0.21899	HTD0619	Comp_11_HTD0619	3
P1_B7	BC392	CLS	-1.91657	HTD0619	Comp_11_HTD0619	3
P1_B7	BC393	CAM	0.965451	HTD0619	Comp_11_HTD0619	3
P1_B7	BC394	AKN	0.6391	HTD0619	Comp_11_HTD0619	3
P1_B7	BC395	AMQ	-1.47898	HTD0619	Comp_11_HTD0619	3
P1_B7	BC396	AMT	-2.57719	HTD0619	Comp_11_HTD0619	3
P1_B7	BC397	AKS	0.760976	HTD0619	Comp_11_HTD0619	3
P1_B7	BC399	YBO	-3.05908	HTD0619	Comp_11_HTD0619	3
P1_B7	BC4	CLQ	-2.37186	HTD0619	Comp_11_HTD0619	3
P1_B7	BC400	CMG	2.50244	HTD0619	Comp_11_HTD0619	3
P1_B7	BC401	BHN	2.32045	HTD0619	Comp_11_HTD0619	3
P1_B7	BC402	BBE	0.158241	HTD0619	Comp_11_HTD0619	3
P1_B7	BC403	YCN	2.04168	HTD0619	Comp_11_HTD0619	3
P1_B7	BC404	BIS	1.45321	HTD0619	Comp_11_HTD0619	3
P1_B7	BC405	BKS	-1.94236	HTD0619	Comp_11_HTD0619	3
P1_B7	BC406	ARQ	-1.14597	HTD0619	Comp_11_HTD0619	3
P1_B7	BC407	BAM	0.542262	HTD0619	Comp_11_HTD0619	3
P1_B7	BC41	CCP	1.50668	HTD0619	Comp_11_HTD0619	3
P1_B7	BC413	YDB	-2.05552	HTD0619	Comp_11_HTD0619	3
P1_B7	BC415	BAC	0.261437	HTD0619	Comp_11_HTD0619	3
P1_B7	BC416	YCQ	1.60123	HTD0619	Comp_11_HTD0619	3
P1_B7	BC417	ACA	1.62623	HTD0619	Comp_11_HTD0619	3
P1_B7	BC418	BSN	2.23241	HTD0619	Comp_11_HTD0619	3
P1_B7	BC421	CBA	1.28659	HTD0619	Comp_11_HTD0619	3
P1_B7	BC422	CHN	0.850412	HTD0619	Comp_11_HTD0619	3
P1_B7	BC424	CCN	-1.59138	HTD0619	Comp_11_HTD0619	3
P1_B7	BC425	BFB	1.90554	HTD0619	Comp_11_HTD0619	3
P1_B7	BC426	ALB	2.87827	HTD0619	Comp_11_HTD0619	3
P1_B7	BC427	BKK	-0.75222	HTD0619	Comp_11_HTD0619	3
P1_B7	BC428	AQI	2.35986	HTD0619	Comp_11_HTD0619	3
P1_B7	BC429	AAL	2.336	HTD0619	Comp_11_HTD0619	3
P1_B7	BC430	CKS	0.332967	HTD0619	Comp_11_HTD0619	3
P1_B7	BC433	BSE	-0.369876	HTD0619	Comp_11_HTD0619	3
P1_B7	BC434	CPE	-0.657756	HTD0619	Comp_11_HTD0619	3
P1_B7	BC435	BLR	0.0556925	HTD0619	Comp_11_HTD0619	3
P1_B7	BC436	CAI	1.62318	HTD0619	Comp_11_HTD0619	3
P1_B7	BC437	CHM	0.727564	HTD0619	Comp_11_HTD0619	3
P1_B7	BC44	BHK	1.89519	HTD0619	Comp_11_HTD0619	3
P1_B7	BC440	AFE	-2.01885	HTD0619	Comp_11_HTD0619	3
P1_B7	BC441	BEP	1.87994	HTD0619	Comp_11_HTD0619	3
P1_B7	BC442	AIR	-3.67757	HTD0619	Comp_11_HTD0619	3
P1_B7	BC443	ANK	0.364989	HTD0619	Comp_11_HTD0619	3
P1_B7	BC444	AMR	-1.14059	HTD0619	Comp_11_HTD0619	3
P1_B7	BC445	YBT	1.81664	HTD0619	Comp_11_HTD0619	3
P1_B7	BC446	BQT	2.28113	HTD0619	Comp_11_HTD0619	3
P1_B7	BC448	YAR	0.0913422	HTD0619	Comp_11_HTD0619	3
P1_B7	BC449	BAS	-0.843349	HTD0619	Comp_11_HTD0619	3
P1_B7	BC45	BIL	-0.825739	HTD0619	Comp_11_HTD0619	3
P1_B7	BC451	YDF	0.94835	HTD0619	Comp_11_HTD0619	3
P1_B7	BC452	CML	-0.731273	HTD0619	Comp_11_HTD0619	3
P1_B7	BC453	ASH	-3.76672	HTD0619	Comp_11_HTD0619	3
P1_B7	BC454	AVI	0.57389	HTD0619	Comp_11_HTD0619	3
P1_B7	BC455	YAT	1.72405	HTD0619	Comp_11_HTD0619	3
P1_B7	BC456	ALN	-1.44567	HTD0619	Comp_11_HTD0619	3
P1_B7	BC458	BDR	1.33663	HTD0619	Comp_11_HTD0619	3
P1_B7	BC461	CIV	-1.92242	HTD0619	Comp_11_HTD0619	3
P1_B7	BC462	BSM	2.72596	HTD0619	Comp_11_HTD0619	3
P1_B7	BC463	AKM	3.13705	HTD0619	Comp_11_HTD0619	3
P1_B7	BC464	AQA	-8.46931	HTD0619	Comp_11_HTD0619	3
P1_B7	BC465	YCH	1.99606	HTD0619	Comp_11_HTD0619	3
P1_B7	BC466	BPC	0.231202	HTD0619	Comp_11_HTD0619	3
P1_B7	BC467	BKQ	-3.32445	HTD0619	Comp_11_HTD0619	3
P1_B7	BC468	APL	0.194457	HTD0619	Comp_11_HTD0619	3
P1_B7	BC469	CIN	-2.18373	HTD0619	Comp_11_HTD0619	3
P1_B7	BC47	CID	0.174792	HTD0619	Comp_11_HTD0619	3
P1_B7	BC471	ASA	-2.31494	HTD0619	Comp_11_HTD0619	3
P1_B7	BC474	YBW	1.73208	HTD0619	Comp_11_HTD0619	3
P1_B7	BC475	CCQ	0.78585	HTD0619	Comp_11_HTD0619	3
P1_B7	BC476	YCA	-0.138187	HTD0619	Comp_11_HTD0619	3
P1_B7	BC478	AQE	-0.698551	HTD0619	Comp_11_HTD0619	3
P1_B7	BC479	AQH	0.427941	HTD0619	Comp_11_HTD0619	3
P1_B7	BC48	AQC	-3.77105	HTD0619	Comp_11_HTD0619	3
P1_B7	BC480	APC	-0.243309	HTD0619	Comp_11_HTD0619	3
P1_B7	BC481	BLA	1.58627	HTD0619	Comp_11_HTD0619	3
P1_B7	BC482	BAH	0.0228934	HTD0619	Comp_11_HTD0619	3
P1_B7	BC483	AIL	1.18559	HTD0619	Comp_11_HTD0619	3
P1_B7	BC486	CLB	0.0325942	HTD0619	Comp_11_HTD0619	3
P1_B7	BC487	YCU	1.93898	HTD0619	Comp_11_HTD0619	3
P1_B7	BC488	AEG	0.490229	HTD0619	Comp_11_HTD0619	3
P1_B7	BC489	CDF	1.85377	HTD0619	Comp_11_HTD0619	3
P1_B7	BC49	BVH	0.120585	HTD0619	Comp_11_HTD0619	3
P1_B7	BC490	YAF	0.269379	HTD0619	Comp_11_HTD0619	3
P1_B7	BC491	YAV	-0.801589	HTD0619	Comp_11_HTD0619	3
P1_B7	BC492	AMI	2.09858	HTD0619	Comp_11_HTD0619	3
P1_B7	BC493	CRK	0.114701	HTD0619	Comp_11_HTD0619	3
P1_B7	BC494	CKF	-1.0033	HTD0619	Comp_11_HTD0619	3
P1_B7	BC496	ASS	2.39335	HTD0619	Comp_11_HTD0619	3
P1_B7	BC497	BVA	2.46081	HTD0619	Comp_11_HTD0619	3
P1_B7	BC498	CLV	0.476833	HTD0619	Comp_11_HTD0619	3
P1_B7	BC499	CQQ	-0.486247	HTD0619	Comp_11_HTD0619	3
P1_B7	BC5	YCT	0.0499506	HTD0619	Comp_11_HTD0619	3
P1_B7	BC50	BPF	1.55154	HTD0619	Comp_11_HTD0619	3
P1_B7	BC500	AER	0.551824	HTD0619	Comp_11_HTD0619	3
P1_B7	BC501	CDM	1.46747	HTD0619	Comp_11_HTD0619	3
P1_B7	BC502	ATA	1.41011	HTD0619	Comp_11_HTD0619	3
P1_B7	BC503	BLG	1.42603	HTD0619	Comp_11_HTD0619	3
P1_B7	BC506	YAG	-2.74681	HTD0619	Comp_11_HTD0619	3
P1_B7	BC507	BRF	2.48809	HTD0619	Comp_11_HTD0619	3
P1_B7	BC508	BQG	-0.523716	HTD0619	Comp_11_HTD0619	3
P1_B7	BC509	BGQ	-1.07759	HTD0619	Comp_11_HTD0619	3
P1_B7	BC51	CIK	1.38076	HTD0619	Comp_11_HTD0619	3
P1_B7	BC511	CMP	1.15936	HTD0619	Comp_11_HTD0619	3
P1_B7	BC512	YCF	-4.31701	HTD0619	Comp_11_HTD0619	3
P1_B7	BC513	CLH	0.497288	HTD0619	Comp_11_HTD0619	3
P1_B7	BC514	BBK	1.07003	HTD0619	Comp_11_HTD0619	3
P1_B7	BC515	YAU	-0.36356	HTD0619	Comp_11_HTD0619	3
P1_B7	BC516	BIC	-0.512456	HTD0619	Comp_11_HTD0619	3
P1_B7	BC517	ASR	0.530757	HTD0619	Comp_11_HTD0619	3
P1_B7	BC52	BAN	1.53767	HTD0619	Comp_11_HTD0619	3
P1_B7	BC520	ARB	-2.42554	HTD0619	Comp_11_HTD0619	3
P1_B7	BC521	YBN	-0.377494	HTD0619	Comp_11_HTD0619	3
P1_B7	BC522	CAE	0.735043	HTD0619	Comp_11_HTD0619	3
P1_B7	BC523	CDV	0.743237	HTD0619	Comp_11_HTD0619	3
P1_B7	BC524	BVC	1.21003	HTD0619	Comp_11_HTD0619	3
P1_B7	BC525	AEQ	-3.34511	HTD0619	Comp_11_HTD0619	3
P1_B7	BC526	CLM	-2.62855	HTD0619	Comp_11_HTD0619	3
P1_B7	BC528	CIM	-2.88441	HTD0619	Comp_11_HTD0619	3
P1_B7	BC529	APM	-0.0271811	HTD0619	Comp_11_HTD0619	3
P1_B7	BC53	BGT	-1.93888	HTD0619	Comp_11_HTD0619	3
P1_B7	BC530	BTE	1.80618	HTD0619	Comp_11_HTD0619	3
P1_B7	BC532	BIR	2.22532	HTD0619	Comp_11_HTD0619	3
P1_B7	BC533	AKV	1.12888	HTD0619	Comp_11_HTD0619	3
P1_B7	BC534	BII	1.37122	HTD0619	Comp_11_HTD0619	3
P1_B7	BC535	ADQ	-2.93896	HTD0619	Comp_11_HTD0619	3
P1_B7	BC536	CHS	1.3895	HTD0619	Comp_11_HTD0619	3
P1_B7	BC537	BSK	0.176879	HTD0619	Comp_11_HTD0619	3
P1_B7	BC54	CBD	1.39866	HTD0619	Comp_11_HTD0619	3
P1_B7	BC56	CKD	-3.4581	HTD0619	Comp_11_HTD0619	3
P1_B7	BC57	AQB	-1.5427	HTD0619	Comp_11_HTD0619	3
P1_B7	BC59	AQD	-2.69226	HTD0619	Comp_11_HTD0619	3
P1_B7	BC6	BPV	1.56793	HTD0619	Comp_11_HTD0619	3
P1_B7	BC61	CGB	2.76636	HTD0619	Comp_11_HTD0619	3
P1_B7	BC62	BHV	1.19178	HTD0619	Comp_11_HTD0619	3
P1_B7	BC63	CMS	-1.69476	HTD0619	Comp_11_HTD0619	3
P1_B7	BC64	ARE	-0.669732	HTD0619	Comp_11_HTD0619	3
P1_B7	BC65	BVE	0.0773847	HTD0619	Comp_11_HTD0619	3
P1_B7	BC67	AEC	-3.85841	HTD0619	Comp_11_HTD0619	3
P1_B7	BC69	CKE	-2.6331	HTD0619	Comp_11_HTD0619	3
P1_B7	BC7	CQC	0.114811	HTD0619	Comp_11_HTD0619	3
P1_B7	BC70	YCK	-1.31859	HTD0619	Comp_11_HTD0619	3
P1_B7	BC71	BLK	0.199068	HTD0619	Comp_11_HTD0619	3
P1_B7	BC73	CNQ	-2.85443	HTD0619	Comp_11_HTD0619	3
P1_B7	BC74	BFT	-8.01779	HTD0619	Comp_11_HTD0619	3
P1_B7	BC75	AEA	-2.38045	HTD0619	Comp_11_HTD0619	3
P1_B7	BC76	ALH	2.11397	HTD0619	Comp_11_HTD0619	3
P1_B7	BC77	ART	-0.774887	HTD0619	Comp_11_HTD0619	3
P1_B7	BC78	YCG	1.23938	HTD0619	Comp_11_HTD0619	3
P1_B7	BC79	YAQ	1.298	HTD0619	Comp_11_HTD0619	3
P1_B7	BC8	BIN	0.872604	HTD0619	Comp_11_HTD0619	3
P1_B7	BC80	BQN	1.2119	HTD0619	Comp_11_HTD0619	3
P1_B7	BC81	CMQ	-0.271307	HTD0619	Comp_11_HTD0619	3
P1_B7	BC82	BFN	0.604425	HTD0619	Comp_11_HTD0619	3
P1_B7	BC83	CFF	0.69203	HTD0619	Comp_11_HTD0619	3
P1_B7	BC84	ATQ	-0.688394	HTD0619	Comp_11_HTD0619	3
P1_B7	BC85	AGK	1.0015	HTD0619	Comp_11_HTD0619	3
P1_B7	BC86	CAQ	-1.3022	HTD0619	Comp_11_HTD0619	3
P1_B7	BC87	BGF	-5.64555	HTD0619	Comp_11_HTD0619	3
P1_B7	BC88	CQH	0.93231	HTD0619	Comp_11_HTD0619	3
P1_B7	BC89	ADP	0.841516	HTD0619	Comp_11_HTD0619	3
P1_B7	BC9	YDO	-0.105322	HTD0619	Comp_11_HTD0619	3
P1_B7	BC92	CHI	-1.17898	HTD0619	Comp_11_HTD0619	3
P1_B7	BC93	CAA	-0.2979	HTD0619	Comp_11_HTD0619	3
P1_B7	BC94	BRL	-2.03494	HTD0619	Comp_11_HTD0619	3
P1_B7	BC97	CPI	2.38067	HTD0619	Comp_11_HTD0619	3
P1_B7	BC98	BNL	1.0636	HTD0619	Comp_11_HTD0619	3
P1_B7	BC99	BPH	0.798641	HTD0619	Comp_11_HTD0619	3
P1_B8	BC100	BKH	-5.3828	HTD0671	Comp_12_HTD0671	4
P1_B8	BC101	CET	-9.81238	HTD0671	Comp_12_HTD0671	4
P1_B8	BC103	YDC	-1.00181	HTD0671	Comp_12_HTD0671	4
P1_B8	BC104	AFF	-7.64189	HTD0671	Comp_12_HTD0671	4
P1_B8	BC105	CRD	-0.424723	HTD0671	Comp_12_HTD0671	4
P1_B8	BC106	BKC	-1.3207	HTD0671	Comp_12_HTD0671	4
P1_B8	BC107	CEC	-0.823695	HTD0671	Comp_12_HTD0671	4
P1_B8	BC108	BTS	1.6242	HTD0671	Comp_12_HTD0671	4
P1_B8	BC112	AAD	2.47237	HTD0671	Comp_12_HTD0671	4
P1_B8	BC114	CNS	1.35444	HTD0671	Comp_12_HTD0671	4
P1_B8	BC115	ARN	2.85536	HTD0671	Comp_12_HTD0671	4
P1_B8	BC119	BEF	4.76073	HTD0671	Comp_12_HTD0671	4
P1_B8	BC120	BRE	-0.609718	HTD0671	Comp_12_HTD0671	4
P1_B8	BC121	BIH	2.0727	HTD0671	Comp_12_HTD0671	4
P1_B8	BC122	AHK	-10.3971	HTD0671	Comp_12_HTD0671	4
P1_B8	BC126	BSI	-5.45816	HTD0671	Comp_12_HTD0671	4
P1_B8	BC127	ATR	-2.70427	HTD0671	Comp_12_HTD0671	4
P1_B8	BC128	ANE	-0.246532	HTD0671	Comp_12_HTD0671	4
P1_B8	BC129	AAR	-3.05939	HTD0671	Comp_12_HTD0671	4
P1_B8	BC13	ABH	-0.45546	HTD0671	Comp_12_HTD0671	4
P1_B8	BC130	BIF	-4.98731	HTD0671	Comp_12_HTD0671	4
P1_B8	BC131	BES	2.62229	HTD0671	Comp_12_HTD0671	4
P1_B8	BC133	CAB	-3.07365	HTD0671	Comp_12_HTD0671	4
P1_B8	BC135	BSC	1.12538	HTD0671	Comp_12_HTD0671	4
P1_B8	BC138	AEL	-4.52775	HTD0671	Comp_12_HTD0671	4
P1_B8	BC139	CRH	0.225661	HTD0671	Comp_12_HTD0671	4
P1_B8	BC14	BTD	1.77342	HTD0671	Comp_12_HTD0671	4
P1_B8	BC140	AST	0.258807	HTD0671	Comp_12_HTD0671	4
P1_B8	BC141	BHE	0.0336717	HTD0671	Comp_12_HTD0671	4
P1_B8	BC142	BIB	-2.96923	HTD0671	Comp_12_HTD0671	4
P1_B8	BC143	CBG	-0.273611	HTD0671	Comp_12_HTD0671	4
P1_B8	BC144	ANF	-0.221292	HTD0671	Comp_12_HTD0671	4
P1_B8	BC145	BNP	-3.4979	HTD0671	Comp_12_HTD0671	4
P1_B8	BC146	BDM	2.41998	HTD0671	Comp_12_HTD0671	4
P1_B8	BC147	CKG	-0.329137	HTD0671	Comp_12_HTD0671	4
P1_B8	BC149	CDC	0.202012	HTD0671	Comp_12_HTD0671	4
P1_B8	BC151	ARI	1.54371	HTD0671	Comp_12_HTD0671	4
P1_B8	BC152	AFP	-1.95875	HTD0671	Comp_12_HTD0671	4
P1_B8	BC153	BSD	0.385773	HTD0671	Comp_12_HTD0671	4
P1_B8	BC155	CHK	2.58793	HTD0671	Comp_12_HTD0671	4
P1_B8	BC156	BMD	-1.18188	HTD0671	Comp_12_HTD0671	4
P1_B8	BC157	YBS	-2.61729	HTD0671	Comp_12_HTD0671	4
P1_B8	BC160	AKB	4.00053	HTD0671	Comp_12_HTD0671	4
P1_B8	BC161	APK	1.72897	HTD0671	Comp_12_HTD0671	4
P1_B8	BC162	ACN	-0.753927	HTD0671	Comp_12_HTD0671	4
P1_B8	BC163	YDN	0.758588	HTD0671	Comp_12_HTD0671	4
P1_B8	BC164	BAG	-1.26393	HTD0671	Comp_12_HTD0671	4
P1_B8	BC165	YCO	3.21739	HTD0671	Comp_12_HTD0671	4
P1_B8	BC168	CIT	-2.36231	HTD0671	Comp_12_HTD0671	4
P1_B8	BC170	YCP	-3.6818	HTD0671	Comp_12_HTD0671	4
P1_B8	BC171	CLC	2.52873	HTD0671	Comp_12_HTD0671	4
P1_B8	BC172	CKB	-2.48762	HTD0671	Comp_12_HTD0671	4
P1_B8	BC173	CDN	3.54723	HTD0671	Comp_12_HTD0671	4
P1_B8	BC175	BBB	-0.997217	HTD0671	Comp_12_HTD0671	4
P1_B8	BC177	BDC	1.11802	HTD0671	Comp_12_HTD0671	4
P1_B8	BC180	BHA	-4.1135	HTD0671	Comp_12_HTD0671	4
P1_B8	BC182	CKP	-1.99302	HTD0671	Comp_12_HTD0671	4
P1_B8	BC183	BBL	3.70336	HTD0671	Comp_12_HTD0671	4
P1_B8	BC186	CGS	2.9604	HTD0671	Comp_12_HTD0671	4
P1_B8	BC187	YCD	-0.944054	HTD0671	Comp_12_HTD0671	4
P1_B8	BC188	CCD	3.59864	HTD0671	Comp_12_HTD0671	4
P1_B8	BC189	BLF	1.32723	HTD0671	Comp_12_HTD0671	4
P1_B8	BC190	CHA	0.210216	HTD0671	Comp_12_HTD0671	4
P1_B8	BC193	BCR	0.66169	HTD0671	Comp_12_HTD0671	4
P1_B8	BC195	CFQ	-3.91882	HTD0671	Comp_12_HTD0671	4
P1_B8	BC196	CAC	2.53522	HTD0671	Comp_12_HTD0671	4
P1_B8	BC197	BDD	-2.01576	HTD0671	Comp_12_HTD0671	4
P1_B8	BC198	BLH	-1.36306	HTD0671	Comp_12_HTD0671	4
P1_B8	BC2	CMD	-6.25953	HTD0671	Comp_12_HTD0671	4
P1_B8	BC201	ARS	-2.537	HTD0671	Comp_12_HTD0671	4
P1_B8	BC202	ARP	4.19141	HTD0671	Comp_12_HTD0671	4
P1_B8	BC204	BQA	1.43253	HTD0671	Comp_12_HTD0671	4
P1_B8	BC205	CDA	-3.76764	HTD0671	Comp_12_HTD0671	4
P1_B8	BC206	ALR	0.413815	HTD0671	Comp_12_HTD0671	4
P1_B8	BC207	AAM	-3.24912	HTD0671	Comp_12_HTD0671	4
P1_B8	BC208	YAM	0.807379	HTD0671	Comp_12_HTD0671	4
P1_B8	BC209	BIT	-2.88345	HTD0671	Comp_12_HTD0671	4
P1_B8	BC210	CRA	-0.968257	HTD0671	Comp_12_HTD0671	4
P1_B8	BC212	BLB	-3.81616	HTD0671	Comp_12_HTD0671	4
P1_B8	BC213	BNQ	-1.31219	HTD0671	Comp_12_HTD0671	4
P1_B8	BC214	BPR	-3.68885	HTD0671	Comp_12_HTD0671	4
P1_B8	BC215	CCL	0.973638	HTD0671	Comp_12_HTD0671	4
P1_B8	BC216	BHM	-1.34548	HTD0671	Comp_12_HTD0671	4
P1_B8	BC218	APT	-0.26285	HTD0671	Comp_12_HTD0671	4
P1_B8	BC219	AMA	-0.158047	HTD0671	Comp_12_HTD0671	4
P1_B8	BC22	CCR	4.03297	HTD0671	Comp_12_HTD0671	4
P1_B8	BC220	BDL	-2.74855	HTD0671	Comp_12_HTD0671	4
P1_B8	BC221	BIE	-0.201373	HTD0671	Comp_12_HTD0671	4
P1_B8	BC223	BDA	-8.79723	HTD0671	Comp_12_HTD0671	4
P1_B8	BC226	ALE	-0.118822	HTD0671	Comp_12_HTD0671	4
P1_B8	BC227	CLD	2.8026	HTD0671	Comp_12_HTD0671	4
P1_B8	BC228	CQS	2.07862	HTD0671	Comp_12_HTD0671	4
P1_B8	BC229	ATV	-8.12471	HTD0671	Comp_12_HTD0671	4
P1_B8	BC23	CLG	-0.59938	HTD0671	Comp_12_HTD0671	4
P1_B8	BC230	BER	-0.722177	HTD0671	Comp_12_HTD0671	4
P1_B8	BC231	BQM	0.390703	HTD0671	Comp_12_HTD0671	4
P1_B8	BC232	ASV	-1.50102	HTD0671	Comp_12_HTD0671	4
P1_B8	BC233	BKN	0.187674	HTD0671	Comp_12_HTD0671	4
P1_B8	BC234	CFP	0.728551	HTD0671	Comp_12_HTD0671	4
P1_B8	BC235	CRG	-0.659704	HTD0671	Comp_12_HTD0671	4
P1_B8	BC236	CHL	-0.92359	HTD0671	Comp_12_HTD0671	4
P1_B8	BC237	CHB	2.06012	HTD0671	Comp_12_HTD0671	4
P1_B8	BC238	BHP	1.39591	HTD0671	Comp_12_HTD0671	4
P1_B8	BC239	AFC	-0.758202	HTD0671	Comp_12_HTD0671	4
P1_B8	BC24	AHQ	-2.04019	HTD0671	Comp_12_HTD0671	4
P1_B8	BC240	BFG	-1.37055	HTD0671	Comp_12_HTD0671	4
P1_B8	BC242	BEQ	1.73272	HTD0671	Comp_12_HTD0671	4
P1_B8	BC243	BKI	-3.53516	HTD0671	Comp_12_HTD0671	4
P1_B8	BC245	YAA	1.74776	HTD0671	Comp_12_HTD0671	4
P1_B8	BC246	CQN	0.717209	HTD0671	Comp_12_HTD0671	4
P1_B8	BC248	BCS	0.409469	HTD0671	Comp_12_HTD0671	4
P1_B8	BC249	CAD	-1.43122	HTD0671	Comp_12_HTD0671	4
P1_B8	BC25	YBM	0.0414714	HTD0671	Comp_12_HTD0671	4
P1_B8	BC250	BQI	-5.81226	HTD0671	Comp_12_HTD0671	4
P1_B8	BC251	AKD	-1.69237	HTD0671	Comp_12_HTD0671	4
P1_B8	BC252	YAZ	0.402754	HTD0671	Comp_12_HTD0671	4
P1_B8	BC253	CCG	2.41921	HTD0671	Comp_12_HTD0671	4
P1_B8	BC254	ACI	-4.87577	HTD0671	Comp_12_HTD0671	4
P1_B8	BC255	BLN	-0.0746068	HTD0671	Comp_12_HTD0671	4
P1_B8	BC257	CGH	-4.32718	HTD0671	Comp_12_HTD0671	4
P1_B8	BC258	CQF	1.7856	HTD0671	Comp_12_HTD0671	4
P1_B8	BC259	BGG	-2.72673	HTD0671	Comp_12_HTD0671	4
P1_B8	BC26	ANH	0.614033	HTD0671	Comp_12_HTD0671	4
P1_B8	BC260	BDI	-4.38475	HTD0671	Comp_12_HTD0671	4
P1_B8	BC261	BNF	-1.05113	HTD0671	Comp_12_HTD0671	4
P1_B8	BC262	CHF	-1.05409	HTD0671	Comp_12_HTD0671	4
P1_B8	BC263	BDH	-1.51694	HTD0671	Comp_12_HTD0671	4
P1_B8	BC264	ABV	0.167211	HTD0671	Comp_12_HTD0671	4
P1_B8	BC266	BFP	1.29662	HTD0671	Comp_12_HTD0671	4
P1_B8	BC267	BVK	1.33957	HTD0671	Comp_12_HTD0671	4
P1_B8	BC268	ALL	-2.23958	HTD0671	Comp_12_HTD0671	4
P1_B8	BC269	BAK	-2.60365	HTD0671	Comp_12_HTD0671	4
P1_B8	BC27	CDQ	0.370725	HTD0671	Comp_12_HTD0671	4
P1_B8	BC271	AGB	-0.925359	HTD0671	Comp_12_HTD0671	4
P1_B8	BC272	ASM	-2.32288	HTD0671	Comp_12_HTD0671	4
P1_B8	BC275	YBH	0.455729	HTD0671	Comp_12_HTD0671	4
P1_B8	BC276	BNH	-2.52359	HTD0671	Comp_12_HTD0671	4
P1_B8	BC277	YBY	-3.38455	HTD0671	Comp_12_HTD0671	4
P1_B8	BC279	CPM	1.18005	HTD0671	Comp_12_HTD0671	4
P1_B8	BC28	BMM	0.148566	HTD0671	Comp_12_HTD0671	4
P1_B8	BC281	CBE	-2.17656	HTD0671	Comp_12_HTD0671	4
P1_B8	BC283	BSB	-0.0856215	HTD0671	Comp_12_HTD0671	4
P1_B8	BC284	AGM	-4.78291	HTD0671	Comp_12_HTD0671	4
P1_B8	BC286	CDL	-0.568012	HTD0671	Comp_12_HTD0671	4
P1_B8	BC287	CKT	-1.7943	HTD0671	Comp_12_HTD0671	4
P1_B8	BC289	BHT	-0.433401	HTD0671	Comp_12_HTD0671	4
P1_B8	BC29	BIG	-0.50173	HTD0671	Comp_12_HTD0671	4
P1_B8	BC291	CEA	-2.38178	HTD0671	Comp_12_HTD0671	4
P1_B8	BC292	BIQ	-0.973525	HTD0671	Comp_12_HTD0671	4
P1_B8	BC293	BFQ	-0.967078	HTD0671	Comp_12_HTD0671	4
P1_B8	BC294	CHG	-2.35278	HTD0671	Comp_12_HTD0671	4
P1_B8	BC295	BTT	0.601175	HTD0671	Comp_12_HTD0671	4
P1_B8	BC296	YCI	0.4729	HTD0671	Comp_12_HTD0671	4
P1_B8	BC297	CNB	-5.56523	HTD0671	Comp_12_HTD0671	4
P1_B8	BC299	AKE	3.6622	HTD0671	Comp_12_HTD0671	4
P1_B8	BC30	CFV	-1.3446	HTD0671	Comp_12_HTD0671	4
P1_B8	BC300	BEM	-0.930361	HTD0671	Comp_12_HTD0671	4
P1_B8	BC301	BBP	2.02868	HTD0671	Comp_12_HTD0671	4
P1_B8	BC302	ATM	-0.733922	HTD0671	Comp_12_HTD0671	4
P1_B8	BC303	YBA	-1.07937	HTD0671	Comp_12_HTD0671	4
P1_B8	BC304	BNE	-3.0463	HTD0671	Comp_12_HTD0671	4
P1_B8	BC305	CQM	1.9104	HTD0671	Comp_12_HTD0671	4
P1_B8	BC306	AVT	0.000118905	HTD0671	Comp_12_HTD0671	4
P1_B8	BC307	BFD	3.3687	HTD0671	Comp_12_HTD0671	4
P1_B8	BC308	ASP	0.422603	HTD0671	Comp_12_HTD0671	4
P1_B8	BC309	AQR	-2.35639	HTD0671	Comp_12_HTD0671	4
P1_B8	BC31	BTV	0.888933	HTD0671	Comp_12_HTD0671	4
P1_B8	BC310	CRL	-0.360609	HTD0671	Comp_12_HTD0671	4
P1_B8	BC311	BBI	-1.71125	HTD0671	Comp_12_HTD0671	4
P1_B8	BC312	CDS	0.0133909	HTD0671	Comp_12_HTD0671	4
P1_B8	BC313	CPA	4.12057	HTD0671	Comp_12_HTD0671	4
P1_B8	BC314	CCV	0.924341	HTD0671	Comp_12_HTD0671	4
P1_B8	BC316	AMS	-1.09349	HTD0671	Comp_12_HTD0671	4
P1_B8	BC317	YBU	-1.36158	HTD0671	Comp_12_HTD0671	4
P1_B8	BC319	BPK	-1.29703	HTD0671	Comp_12_HTD0671	4
P1_B8	BC320	BVD	-5.11076	HTD0671	Comp_12_HTD0671	4
P1_B8	BC322	BIM	-0.754641	HTD0671	Comp_12_HTD0671	4
P1_B8	BC323	BPT	0.735721	HTD0671	Comp_12_HTD0671	4
P1_B8	BC324	CCS	2.40706	HTD0671	Comp_12_HTD0671	4
P1_B8	BC325	BPG	-0.0466053	HTD0671	Comp_12_HTD0671	4
P1_B8	BC326	CHH	2.26973	HTD0671	Comp_12_HTD0671	4
P1_B8	BC327	CDD	1.16998	HTD0671	Comp_12_HTD0671	4
P1_B8	BC328	AKH	-0.937449	HTD0671	Comp_12_HTD0671	4
P1_B8	BC33	AII	0.168251	HTD0671	Comp_12_HTD0671	4
P1_B8	BC330	BMQ	0.0862815	HTD0671	Comp_12_HTD0671	4
P1_B8	BC331	AAK	-4.54047	HTD0671	Comp_12_HTD0671	4
P1_B8	BC332	BAT	-0.585008	HTD0671	Comp_12_HTD0671	4
P1_B8	BC333	BEB	0.239093	HTD0671	Comp_12_HTD0671	4
P1_B8	BC334	AGF	-0.998181	HTD0671	Comp_12_HTD0671	4
P1_B8	BC335	BSL	-0.678778	HTD0671	Comp_12_HTD0671	4
P1_B8	BC336	BHF	2.65145	HTD0671	Comp_12_HTD0671	4
P1_B8	BC337	BRD	0.404931	HTD0671	Comp_12_HTD0671	4
P1_B8	BC338	BPM	-0.0715306	HTD0671	Comp_12_HTD0671	4
P1_B8	BC340	ALG	1.18457	HTD0671	Comp_12_HTD0671	4
P1_B8	BC341	BNG	-3.23791	HTD0671	Comp_12_HTD0671	4
P1_B8	BC342	BTG	-0.624406	HTD0671	Comp_12_HTD0671	4
P1_B8	BC343	CIE	-0.756827	HTD0671	Comp_12_HTD0671	4
P1_B8	BC344	ANC	1.77127	HTD0671	Comp_12_HTD0671	4
P1_B8	BC345	BBM	2.80985	HTD0671	Comp_12_HTD0671	4
P1_B8	BC346	CQB	2.71265	HTD0671	Comp_12_HTD0671	4
P1_B8	BC348	BLD	-0.40636	HTD0671	Comp_12_HTD0671	4
P1_B8	BC349	BBR	1.38911	HTD0671	Comp_12_HTD0671	4
P1_B8	BC350	ADV	-1.34824	HTD0671	Comp_12_HTD0671	4
P1_B8	BC351	BNC	-8.18461	HTD0671	Comp_12_HTD0671	4
P1_B8	BC354	CAH	-1.03146	HTD0671	Comp_12_HTD0671	4
P1_B8	BC355	CAL	0.516988	HTD0671	Comp_12_HTD0671	4
P1_B8	BC356	BMI	0.280282	HTD0671	Comp_12_HTD0671	4
P1_B8	BC358	BGK	-2.86782	HTD0671	Comp_12_HTD0671	4
P1_B8	BC359	ATP	5.00912	HTD0671	Comp_12_HTD0671	4
P1_B8	BC36	BLM	4.4211	HTD0671	Comp_12_HTD0671	4
P1_B8	BC360	CMB	-0.745941	HTD0671	Comp_12_HTD0671	4
P1_B8	BC361	CHE	-0.905775	HTD0671	Comp_12_HTD0671	4
P1_B8	BC362	BPL	-2.14128	HTD0671	Comp_12_HTD0671	4
P1_B8	BC363	BLI	-0.290104	HTD0671	Comp_12_HTD0671	4
P1_B8	BC364	BBV	1.00112	HTD0671	Comp_12_HTD0671	4
P1_B8	BC366	YCR	-2.62437	HTD0671	Comp_12_HTD0671	4
P1_B8	BC367	ANT	2.52562	HTD0671	Comp_12_HTD0671	4
P1_B8	BC369	CHR	-2.02342	HTD0671	Comp_12_HTD0671	4
P1_B8	BC37	CNG	1.50645	HTD0671	Comp_12_HTD0671	4
P1_B8	BC370	CCC	3.31144	HTD0671	Comp_12_HTD0671	4
P1_B8	BC371	CIL	1.51268	HTD0671	Comp_12_HTD0671	4
P1_B8	BC372	BQB	0.420446	HTD0671	Comp_12_HTD0671	4
P1_B8	BC374	CEB	-4.08311	HTD0671	Comp_12_HTD0671	4
P1_B8	BC375	ADK	0.597918	HTD0671	Comp_12_HTD0671	4
P1_B8	BC377	CMT	-2.98462	HTD0671	Comp_12_HTD0671	4
P1_B8	BC379	BNR	-1.90158	HTD0671	Comp_12_HTD0671	4
P1_B8	BC380	BMG	-1.44013	HTD0671	Comp_12_HTD0671	4
P1_B8	BC381	AMN	-0.951871	HTD0671	Comp_12_HTD0671	4
P1_B8	BC382	CQD	1.68772	HTD0671	Comp_12_HTD0671	4
P1_B8	BC385	CKK	2.44882	HTD0671	Comp_12_HTD0671	4
P1_B8	BC386	CKI	-3.77256	HTD0671	Comp_12_HTD0671	4
P1_B8	BC387	AHC	-0.241789	HTD0671	Comp_12_HTD0671	4
P1_B8	BC388	ALK	3.16649	HTD0671	Comp_12_HTD0671	4
P1_B8	BC39	BRM	-2.21104	HTD0671	Comp_12_HTD0671	4
P1_B8	BC390	CMN	-0.313367	HTD0671	Comp_12_HTD0671	4
P1_B8	BC392	CLS	-6.03129	HTD0671	Comp_12_HTD0671	4
P1_B8	BC393	CAM	2.30689	HTD0671	Comp_12_HTD0671	4
P1_B8	BC394	AKN	2.44298	HTD0671	Comp_12_HTD0671	4
P1_B8	BC395	AMQ	-0.791008	HTD0671	Comp_12_HTD0671	4
P1_B8	BC396	AMT	-3.28176	HTD0671	Comp_12_HTD0671	4
P1_B8	BC397	AKS	3.60346	HTD0671	Comp_12_HTD0671	4
P1_B8	BC399	YBO	-6.98507	HTD0671	Comp_12_HTD0671	4
P1_B8	BC4	CLQ	-2.85835	HTD0671	Comp_12_HTD0671	4
P1_B8	BC400	CMG	1.85149	HTD0671	Comp_12_HTD0671	4
P1_B8	BC401	BHN	0.913034	HTD0671	Comp_12_HTD0671	4
P1_B8	BC402	BBE	-0.969166	HTD0671	Comp_12_HTD0671	4
P1_B8	BC403	YCN	2.03165	HTD0671	Comp_12_HTD0671	4
P1_B8	BC404	BIS	1.75276	HTD0671	Comp_12_HTD0671	4
P1_B8	BC405	BKS	-2.72327	HTD0671	Comp_12_HTD0671	4
P1_B8	BC406	ARQ	-2.64006	HTD0671	Comp_12_HTD0671	4
P1_B8	BC407	BAM	2.67931	HTD0671	Comp_12_HTD0671	4
P1_B8	BC41	CCP	2.25985	HTD0671	Comp_12_HTD0671	4
P1_B8	BC413	YDB	-0.899398	HTD0671	Comp_12_HTD0671	4
P1_B8	BC415	BAC	2.57572	HTD0671	Comp_12_HTD0671	4
P1_B8	BC416	YCQ	-0.716484	HTD0671	Comp_12_HTD0671	4
P1_B8	BC417	ACA	2.53774	HTD0671	Comp_12_HTD0671	4
P1_B8	BC418	BSN	1.52396	HTD0671	Comp_12_HTD0671	4
P1_B8	BC421	CBA	-0.3012	HTD0671	Comp_12_HTD0671	4
P1_B8	BC422	CHN	3.58297	HTD0671	Comp_12_HTD0671	4
P1_B8	BC424	CCN	-0.884683	HTD0671	Comp_12_HTD0671	4
P1_B8	BC425	BFB	-0.0199616	HTD0671	Comp_12_HTD0671	4
P1_B8	BC426	ALB	3.25612	HTD0671	Comp_12_HTD0671	4
P1_B8	BC427	BKK	-3.08724	HTD0671	Comp_12_HTD0671	4
P1_B8	BC428	AQI	0.00795936	HTD0671	Comp_12_HTD0671	4
P1_B8	BC429	AAL	1.46302	HTD0671	Comp_12_HTD0671	4
P1_B8	BC430	CKS	-0.893496	HTD0671	Comp_12_HTD0671	4
P1_B8	BC433	BSE	-2.70437	HTD0671	Comp_12_HTD0671	4
P1_B8	BC434	CPE	-2.35696	HTD0671	Comp_12_HTD0671	4
P1_B8	BC435	BLR	-1.87423	HTD0671	Comp_12_HTD0671	4
P1_B8	BC436	CAI	-0.287726	HTD0671	Comp_12_HTD0671	4
P1_B8	BC437	CHM	1.2301	HTD0671	Comp_12_HTD0671	4
P1_B8	BC44	BHK	0.542738	HTD0671	Comp_12_HTD0671	4
P1_B8	BC440	AFE	-3.32142	HTD0671	Comp_12_HTD0671	4
P1_B8	BC441	BEP	-0.298374	HTD0671	Comp_12_HTD0671	4
P1_B8	BC443	ANK	0.567603	HTD0671	Comp_12_HTD0671	4
P1_B8	BC444	AMR	-0.242745	HTD0671	Comp_12_HTD0671	4
P1_B8	BC445	YBT	1.14269	HTD0671	Comp_12_HTD0671	4
P1_B8	BC446	BQT	0.568817	HTD0671	Comp_12_HTD0671	4
P1_B8	BC448	YAR	-0.658563	HTD0671	Comp_12_HTD0671	4
P1_B8	BC449	BAS	-0.881452	HTD0671	Comp_12_HTD0671	4
P1_B8	BC45	BIL	-1.07806	HTD0671	Comp_12_HTD0671	4
P1_B8	BC451	YDF	0.0809812	HTD0671	Comp_12_HTD0671	4
P1_B8	BC452	CML	-1.34801	HTD0671	Comp_12_HTD0671	4
P1_B8	BC453	ASH	-5.604	HTD0671	Comp_12_HTD0671	4
P1_B8	BC454	AVI	1.97919	HTD0671	Comp_12_HTD0671	4
P1_B8	BC455	YAT	0.870471	HTD0671	Comp_12_HTD0671	4
P1_B8	BC456	ALN	-3.37661	HTD0671	Comp_12_HTD0671	4
P1_B8	BC458	BDR	1.56456	HTD0671	Comp_12_HTD0671	4
P1_B8	BC461	CIV	-2.69699	HTD0671	Comp_12_HTD0671	4
P1_B8	BC462	BSM	2.09636	HTD0671	Comp_12_HTD0671	4
P1_B8	BC463	AKM	3.27484	HTD0671	Comp_12_HTD0671	4
P1_B8	BC464	AQA	-1.6448	HTD0671	Comp_12_HTD0671	4
P1_B8	BC465	YCH	1.38699	HTD0671	Comp_12_HTD0671	4
P1_B8	BC466	BPC	-0.986681	HTD0671	Comp_12_HTD0671	4
P1_B8	BC467	BKQ	-1.48311	HTD0671	Comp_12_HTD0671	4
P1_B8	BC468	APL	-0.35215	HTD0671	Comp_12_HTD0671	4
P1_B8	BC469	CIN	-2.51314	HTD0671	Comp_12_HTD0671	4
P1_B8	BC47	CID	-0.997445	HTD0671	Comp_12_HTD0671	4
P1_B8	BC471	ASA	-1.25541	HTD0671	Comp_12_HTD0671	4
P1_B8	BC474	YBW	0.909603	HTD0671	Comp_12_HTD0671	4
P1_B8	BC475	CCQ	3.09106	HTD0671	Comp_12_HTD0671	4
P1_B8	BC476	YCA	-1.24712	HTD0671	Comp_12_HTD0671	4
P1_B8	BC478	AQE	-2.22189	HTD0671	Comp_12_HTD0671	4
P1_B8	BC479	AQH	0.197303	HTD0671	Comp_12_HTD0671	4
P1_B8	BC48	AQC	-7.74947	HTD0671	Comp_12_HTD0671	4
P1_B8	BC480	APC	0.344599	HTD0671	Comp_12_HTD0671	4
P1_B8	BC481	BLA	-1.38826	HTD0671	Comp_12_HTD0671	4
P1_B8	BC482	BAH	-0.516836	HTD0671	Comp_12_HTD0671	4
P1_B8	BC483	AIL	-3.50487	HTD0671	Comp_12_HTD0671	4
P1_B8	BC486	CLB	0.840149	HTD0671	Comp_12_HTD0671	4
P1_B8	BC487	YCU	3.6685	HTD0671	Comp_12_HTD0671	4
P1_B8	BC488	AEG	-3.17794	HTD0671	Comp_12_HTD0671	4
P1_B8	BC489	CDF	2.22971	HTD0671	Comp_12_HTD0671	4
P1_B8	BC490	YAF	-0.741771	HTD0671	Comp_12_HTD0671	4
P1_B8	BC491	YAV	-2.06588	HTD0671	Comp_12_HTD0671	4
P1_B8	BC492	AMI	1.4657	HTD0671	Comp_12_HTD0671	4
P1_B8	BC493	CRK	-1.73115	HTD0671	Comp_12_HTD0671	4
P1_B8	BC494	CKF	-0.425506	HTD0671	Comp_12_HTD0671	4
P1_B8	BC496	ASS	3.18792	HTD0671	Comp_12_HTD0671	4
P1_B8	BC497	BVA	2.84202	HTD0671	Comp_12_HTD0671	4
P1_B8	BC498	CLV	1.12015	HTD0671	Comp_12_HTD0671	4
P1_B8	BC499	CQQ	-1.45629	HTD0671	Comp_12_HTD0671	4
P1_B8	BC5	YCT	-0.909293	HTD0671	Comp_12_HTD0671	4
P1_B8	BC50	BPF	0.817783	HTD0671	Comp_12_HTD0671	4
P1_B8	BC500	AER	0.499295	HTD0671	Comp_12_HTD0671	4
P1_B8	BC501	CDM	3.56897	HTD0671	Comp_12_HTD0671	4
P1_B8	BC503	BLG	-0.920743	HTD0671	Comp_12_HTD0671	4
P1_B8	BC506	YAG	-9.06665	HTD0671	Comp_12_HTD0671	4
P1_B8	BC507	BRF	2.01005	HTD0671	Comp_12_HTD0671	4
P1_B8	BC508	BQG	-2.23082	HTD0671	Comp_12_HTD0671	4
P1_B8	BC509	BGQ	-2.68508	HTD0671	Comp_12_HTD0671	4
P1_B8	BC51	CIK	-0.200294	HTD0671	Comp_12_HTD0671	4
P1_B8	BC511	CMP	4.21507	HTD0671	Comp_12_HTD0671	4
P1_B8	BC512	YCF	-5.59094	HTD0671	Comp_12_HTD0671	4
P1_B8	BC513	CLH	1.23298	HTD0671	Comp_12_HTD0671	4
P1_B8	BC514	BBK	-0.662737	HTD0671	Comp_12_HTD0671	4
P1_B8	BC515	YAU	-3.35584	HTD0671	Comp_12_HTD0671	4
P1_B8	BC516	BIC	-1.6299	HTD0671	Comp_12_HTD0671	4
P1_B8	BC517	ASR	-0.294037	HTD0671	Comp_12_HTD0671	4
P1_B8	BC52	BAN	2.97129	HTD0671	Comp_12_HTD0671	4
P1_B8	BC520	ARB	-3.8904	HTD0671	Comp_12_HTD0671	4
P1_B8	BC521	YBN	-1.29665	HTD0671	Comp_12_HTD0671	4
P1_B8	BC522	CAE	-2.23292	HTD0671	Comp_12_HTD0671	4
P1_B8	BC523	CDV	-0.900981	HTD0671	Comp_12_HTD0671	4
P1_B8	BC524	BVC	0.966435	HTD0671	Comp_12_HTD0671	4
P1_B8	BC525	AEQ	-4.74154	HTD0671	Comp_12_HTD0671	4
P1_B8	BC526	CLM	-3.07437	HTD0671	Comp_12_HTD0671	4
P1_B8	BC528	CIM	-2.82647	HTD0671	Comp_12_HTD0671	4
P1_B8	BC529	APM	-2.2232	HTD0671	Comp_12_HTD0671	4
P1_B8	BC53	BGT	-2.67317	HTD0671	Comp_12_HTD0671	4
P1_B8	BC530	BTE	0.522503	HTD0671	Comp_12_HTD0671	4
P1_B8	BC532	BIR	-0.122502	HTD0671	Comp_12_HTD0671	4
P1_B8	BC533	AKV	-0.378219	HTD0671	Comp_12_HTD0671	4
P1_B8	BC534	BII	-0.916236	HTD0671	Comp_12_HTD0671	4
P1_B8	BC535	ADQ	-4.58627	HTD0671	Comp_12_HTD0671	4
P1_B8	BC536	CHS	1.03176	HTD0671	Comp_12_HTD0671	4
P1_B8	BC537	BSK	-0.0747033	HTD0671	Comp_12_HTD0671	4
P1_B8	BC54	CBD	1.08275	HTD0671	Comp_12_HTD0671	4
P1_B8	BC56	CKD	-3.44232	HTD0671	Comp_12_HTD0671	4
P1_B8	BC59	AQD	-2.52496	HTD0671	Comp_12_HTD0671	4
P1_B8	BC6	BPV	1.27003	HTD0671	Comp_12_HTD0671	4
P1_B8	BC61	CGB	2.74298	HTD0671	Comp_12_HTD0671	4
P1_B8	BC62	BHV	-0.777987	HTD0671	Comp_12_HTD0671	4
P1_B8	BC64	ARE	-0.105738	HTD0671	Comp_12_HTD0671	4
P1_B8	BC65	BVE	0.687847	HTD0671	Comp_12_HTD0671	4
P1_B8	BC67	AEC	-2.74674	HTD0671	Comp_12_HTD0671	4
P1_B8	BC69	CKE	-2.53235	HTD0671	Comp_12_HTD0671	4
P1_B8	BC7	CQC	0.362992	HTD0671	Comp_12_HTD0671	4
P1_B8	BC70	YCK	-1.89668	HTD0671	Comp_12_HTD0671	4
P1_B8	BC71	BLK	-2.19053	HTD0671	Comp_12_HTD0671	4
P1_B8	BC73	CNQ	-2.29261	HTD0671	Comp_12_HTD0671	4
P1_B8	BC74	BFT	-4.59269	HTD0671	Comp_12_HTD0671	4
P1_B8	BC75	AEA	-3.92809	HTD0671	Comp_12_HTD0671	4
P1_B8	BC76	ALH	2.01532	HTD0671	Comp_12_HTD0671	4
P1_B8	BC77	ART	-2.65364	HTD0671	Comp_12_HTD0671	4
P1_B8	BC78	YCG	0.447626	HTD0671	Comp_12_HTD0671	4
P1_B8	BC79	YAQ	1.32025	HTD0671	Comp_12_HTD0671	4
P1_B8	BC8	BIN	-1.00001	HTD0671	Comp_12_HTD0671	4
P1_B8	BC80	BQN	-0.619315	HTD0671	Comp_12_HTD0671	4
P1_B8	BC81	CMQ	2.60053	HTD0671	Comp_12_HTD0671	4
P1_B8	BC82	BFN	-2.73569	HTD0671	Comp_12_HTD0671	4
P1_B8	BC83	CFF	-0.586775	HTD0671	Comp_12_HTD0671	4
P1_B8	BC84	ATQ	1.14742	HTD0671	Comp_12_HTD0671	4
P1_B8	BC85	AGK	-0.592939	HTD0671	Comp_12_HTD0671	4
P1_B8	BC86	CAQ	-2.22679	HTD0671	Comp_12_HTD0671	4
P1_B8	BC87	BGF	-5.28963	HTD0671	Comp_12_HTD0671	4
P1_B8	BC88	CQH	1.63036	HTD0671	Comp_12_HTD0671	4
P1_B8	BC89	ADP	-0.611999	HTD0671	Comp_12_HTD0671	4
P1_B8	BC9	YDO	-1.11811	HTD0671	Comp_12_HTD0671	4
P1_B8	BC92	CHI	-4.82022	HTD0671	Comp_12_HTD0671	4
P1_B8	BC93	CAA	-1.27345	HTD0671	Comp_12_HTD0671	4
P1_B8	BC94	BRL	-2.67805	HTD0671	Comp_12_HTD0671	4
P1_B8	BC97	CPI	1.71844	HTD0671	Comp_12_HTD0671	4
P1_B8	BC98	BNL	-0.493123	HTD0671	Comp_12_HTD0671	4
P1_B8	BC99	BPH	-0.516551	HTD0671	Comp_12_HTD0671	4
P1_B9	BC100	BKH	-4.4844	HTD0762	Comp_13_HTD0762	4
P1_B9	BC101	CET	-6.67113	HTD0762	Comp_13_HTD0762	4
P1_B9	BC103	YDC	-1.24786	HTD0762	Comp_13_HTD0762	4
P1_B9	BC104	AFF	-5.63915	HTD0762	Comp_13_HTD0762	4
P1_B9	BC105	CRD	0.0660169	HTD0762	Comp_13_HTD0762	4
P1_B9	BC106	BKC	-1.41062	HTD0762	Comp_13_HTD0762	4
P1_B9	BC107	CEC	-1.05019	HTD0762	Comp_13_HTD0762	4
P1_B9	BC108	BTS	2.31739	HTD0762	Comp_13_HTD0762	4
P1_B9	BC112	AAD	2.40134	HTD0762	Comp_13_HTD0762	4
P1_B9	BC114	CNS	1.32825	HTD0762	Comp_13_HTD0762	4
P1_B9	BC115	ARN	2.91315	HTD0762	Comp_13_HTD0762	4
P1_B9	BC117	AES	-5.37598	HTD0762	Comp_13_HTD0762	4
P1_B9	BC119	BEF	4.89306	HTD0762	Comp_13_HTD0762	4
P1_B9	BC120	BRE	-1.31018	HTD0762	Comp_13_HTD0762	4
P1_B9	BC121	BIH	-1.43829	HTD0762	Comp_13_HTD0762	4
P1_B9	BC122	AHK	-6.01332	HTD0762	Comp_13_HTD0762	4
P1_B9	BC124	AML	0.29167	HTD0762	Comp_13_HTD0762	4
P1_B9	BC126	BSI	-2.60556	HTD0762	Comp_13_HTD0762	4
P1_B9	BC127	ATR	-2.63626	HTD0762	Comp_13_HTD0762	4
P1_B9	BC128	ANE	0.879402	HTD0762	Comp_13_HTD0762	4
P1_B9	BC129	AAR	-5.35935	HTD0762	Comp_13_HTD0762	4
P1_B9	BC13	ABH	-0.314622	HTD0762	Comp_13_HTD0762	4
P1_B9	BC130	BIF	-4.86278	HTD0762	Comp_13_HTD0762	4
P1_B9	BC131	BES	2.0436	HTD0762	Comp_13_HTD0762	4
P1_B9	BC133	CAB	-3.70991	HTD0762	Comp_13_HTD0762	4
P1_B9	BC135	BSC	0.463511	HTD0762	Comp_13_HTD0762	4
P1_B9	BC138	AEL	-8.4367	HTD0762	Comp_13_HTD0762	4
P1_B9	BC139	CRH	0.661923	HTD0762	Comp_13_HTD0762	4
P1_B9	BC14	BTD	2.22855	HTD0762	Comp_13_HTD0762	4
P1_B9	BC140	AST	-0.0617655	HTD0762	Comp_13_HTD0762	4
P1_B9	BC141	BHE	-0.771729	HTD0762	Comp_13_HTD0762	4
P1_B9	BC142	BIB	-2.56442	HTD0762	Comp_13_HTD0762	4
P1_B9	BC143	CBG	-0.217234	HTD0762	Comp_13_HTD0762	4
P1_B9	BC144	ANF	-1.33764	HTD0762	Comp_13_HTD0762	4
P1_B9	BC145	BNP	-0.877032	HTD0762	Comp_13_HTD0762	4
P1_B9	BC146	BDM	1.91778	HTD0762	Comp_13_HTD0762	4
P1_B9	BC147	CKG	-2.17802	HTD0762	Comp_13_HTD0762	4
P1_B9	BC149	CDC	0.0476684	HTD0762	Comp_13_HTD0762	4
P1_B9	BC151	ARI	1.54538	HTD0762	Comp_13_HTD0762	4
P1_B9	BC152	AFP	-3.12309	HTD0762	Comp_13_HTD0762	4
P1_B9	BC153	BSD	-0.351615	HTD0762	Comp_13_HTD0762	4
P1_B9	BC155	CHK	2.86338	HTD0762	Comp_13_HTD0762	4
P1_B9	BC156	BMD	0.94078	HTD0762	Comp_13_HTD0762	4
P1_B9	BC157	YBS	0.792074	HTD0762	Comp_13_HTD0762	4
P1_B9	BC160	AKB	3.9926	HTD0762	Comp_13_HTD0762	4
P1_B9	BC161	APK	1.82613	HTD0762	Comp_13_HTD0762	4
P1_B9	BC162	ACN	-0.921989	HTD0762	Comp_13_HTD0762	4
P1_B9	BC163	YDN	0.183055	HTD0762	Comp_13_HTD0762	4
P1_B9	BC164	BAG	-0.427268	HTD0762	Comp_13_HTD0762	4
P1_B9	BC165	YCO	2.95212	HTD0762	Comp_13_HTD0762	4
P1_B9	BC166	CEI	-5.15737	HTD0762	Comp_13_HTD0762	4
P1_B9	BC168	CIT	-3.48192	HTD0762	Comp_13_HTD0762	4
P1_B9	BC170	YCP	-3.65603	HTD0762	Comp_13_HTD0762	4
P1_B9	BC171	CLC	2.33127	HTD0762	Comp_13_HTD0762	4
P1_B9	BC172	CKB	-3.42981	HTD0762	Comp_13_HTD0762	4
P1_B9	BC173	CDN	3.78995	HTD0762	Comp_13_HTD0762	4
P1_B9	BC175	BBB	-1.45637	HTD0762	Comp_13_HTD0762	4
P1_B9	BC176	BID	-3.44284	HTD0762	Comp_13_HTD0762	4
P1_B9	BC177	BDC	-0.596221	HTD0762	Comp_13_HTD0762	4
P1_B9	BC180	BHA	-4.61563	HTD0762	Comp_13_HTD0762	4
P1_B9	BC182	CKP	-2.22141	HTD0762	Comp_13_HTD0762	4
P1_B9	BC183	BBL	4.07484	HTD0762	Comp_13_HTD0762	4
P1_B9	BC186	CGS	3.1841	HTD0762	Comp_13_HTD0762	4
P1_B9	BC187	YCD	-2.41037	HTD0762	Comp_13_HTD0762	4
P1_B9	BC188	CCD	3.81646	HTD0762	Comp_13_HTD0762	4
P1_B9	BC189	BLF	0.967228	HTD0762	Comp_13_HTD0762	4
P1_B9	BC190	CHA	-0.341383	HTD0762	Comp_13_HTD0762	4
P1_B9	BC193	BCR	-1.29392	HTD0762	Comp_13_HTD0762	4
P1_B9	BC195	CFQ	-4.19551	HTD0762	Comp_13_HTD0762	4
P1_B9	BC196	CAC	3.60911	HTD0762	Comp_13_HTD0762	4
P1_B9	BC197	BDD	-2.63315	HTD0762	Comp_13_HTD0762	4
P1_B9	BC198	BLH	-2.43295	HTD0762	Comp_13_HTD0762	4
P1_B9	BC2	CMD	-2.77617	HTD0762	Comp_13_HTD0762	4
P1_B9	BC201	ARS	-2.91182	HTD0762	Comp_13_HTD0762	4
P1_B9	BC202	ARP	4.38827	HTD0762	Comp_13_HTD0762	4
P1_B9	BC203	BBH	-7.60491	HTD0762	Comp_13_HTD0762	4
P1_B9	BC204	BQA	0.0137035	HTD0762	Comp_13_HTD0762	4
P1_B9	BC205	CDA	-3.35867	HTD0762	Comp_13_HTD0762	4
P1_B9	BC206	ALR	0.195643	HTD0762	Comp_13_HTD0762	4
P1_B9	BC207	AAM	-1.98766	HTD0762	Comp_13_HTD0762	4
P1_B9	BC208	YAM	0.689068	HTD0762	Comp_13_HTD0762	4
P1_B9	BC209	BIT	-3.40284	HTD0762	Comp_13_HTD0762	4
P1_B9	BC210	CRA	-1.4704	HTD0762	Comp_13_HTD0762	4
P1_B9	BC212	BLB	-2.37344	HTD0762	Comp_13_HTD0762	4
P1_B9	BC213	BNQ	-1.89425	HTD0762	Comp_13_HTD0762	4
P1_B9	BC214	BPR	-5.14891	HTD0762	Comp_13_HTD0762	4
P1_B9	BC215	CCL	1.5832	HTD0762	Comp_13_HTD0762	4
P1_B9	BC216	BHM	-1.98871	HTD0762	Comp_13_HTD0762	4
P1_B9	BC218	APT	-0.95861	HTD0762	Comp_13_HTD0762	4
P1_B9	BC219	AMA	-2.30474	HTD0762	Comp_13_HTD0762	4
P1_B9	BC22	CCR	3.65996	HTD0762	Comp_13_HTD0762	4
P1_B9	BC220	BDL	-2.25575	HTD0762	Comp_13_HTD0762	4
P1_B9	BC221	BIE	-0.149994	HTD0762	Comp_13_HTD0762	4
P1_B9	BC223	BDA	-7.99837	HTD0762	Comp_13_HTD0762	4
P1_B9	BC226	ALE	-0.290395	HTD0762	Comp_13_HTD0762	4
P1_B9	BC227	CLD	2.55119	HTD0762	Comp_13_HTD0762	4
P1_B9	BC228	CQS	0.630841	HTD0762	Comp_13_HTD0762	4
P1_B9	BC229	ATV	-5.69026	HTD0762	Comp_13_HTD0762	4
P1_B9	BC23	CLG	-1.36043	HTD0762	Comp_13_HTD0762	4
P1_B9	BC230	BER	-1.09508	HTD0762	Comp_13_HTD0762	4
P1_B9	BC231	BQM	0.246033	HTD0762	Comp_13_HTD0762	4
P1_B9	BC232	ASV	-2.10143	HTD0762	Comp_13_HTD0762	4
P1_B9	BC233	BKN	-2.14503	HTD0762	Comp_13_HTD0762	4
P1_B9	BC234	CFP	0.615645	HTD0762	Comp_13_HTD0762	4
P1_B9	BC235	CRG	0.231552	HTD0762	Comp_13_HTD0762	4
P1_B9	BC236	CHL	-1.54031	HTD0762	Comp_13_HTD0762	4
P1_B9	BC237	CHB	1.9341	HTD0762	Comp_13_HTD0762	4
P1_B9	BC238	BHP	1.97588	HTD0762	Comp_13_HTD0762	4
P1_B9	BC239	AFC	-1.33408	HTD0762	Comp_13_HTD0762	4
P1_B9	BC24	AHQ	-2.64467	HTD0762	Comp_13_HTD0762	4
P1_B9	BC240	BFG	-3.10603	HTD0762	Comp_13_HTD0762	4
P1_B9	BC242	BEQ	1.52551	HTD0762	Comp_13_HTD0762	4
P1_B9	BC243	BKI	-1.57326	HTD0762	Comp_13_HTD0762	4
P1_B9	BC245	YAA	1.79426	HTD0762	Comp_13_HTD0762	4
P1_B9	BC246	CQN	-0.00732298	HTD0762	Comp_13_HTD0762	4
P1_B9	BC248	BCS	0.409525	HTD0762	Comp_13_HTD0762	4
P1_B9	BC249	CAD	-4.46772	HTD0762	Comp_13_HTD0762	4
P1_B9	BC25	YBM	0.355628	HTD0762	Comp_13_HTD0762	4
P1_B9	BC250	BQI	-1.76005	HTD0762	Comp_13_HTD0762	4
P1_B9	BC251	AKD	-2.03158	HTD0762	Comp_13_HTD0762	4
P1_B9	BC252	YAZ	0.0642324	HTD0762	Comp_13_HTD0762	4
P1_B9	BC253	CCG	2.21965	HTD0762	Comp_13_HTD0762	4
P1_B9	BC254	ACI	-6.05314	HTD0762	Comp_13_HTD0762	4
P1_B9	BC255	BLN	-0.764884	HTD0762	Comp_13_HTD0762	4
P1_B9	BC257	CGH	-3.07514	HTD0762	Comp_13_HTD0762	4
P1_B9	BC258	CQF	1.42765	HTD0762	Comp_13_HTD0762	4
P1_B9	BC259	BGG	-3.27641	HTD0762	Comp_13_HTD0762	4
P1_B9	BC26	ANH	1.4711	HTD0762	Comp_13_HTD0762	4
P1_B9	BC260	BDI	-4.80828	HTD0762	Comp_13_HTD0762	4
P1_B9	BC261	BNF	-0.196269	HTD0762	Comp_13_HTD0762	4
P1_B9	BC262	CHF	-2.21458	HTD0762	Comp_13_HTD0762	4
P1_B9	BC263	BDH	-3.2665	HTD0762	Comp_13_HTD0762	4
P1_B9	BC264	ABV	-0.419817	HTD0762	Comp_13_HTD0762	4
P1_B9	BC266	BFP	1.70607	HTD0762	Comp_13_HTD0762	4
P1_B9	BC267	BVK	1.63224	HTD0762	Comp_13_HTD0762	4
P1_B9	BC268	ALL	-2.68984	HTD0762	Comp_13_HTD0762	4
P1_B9	BC269	BAK	0.299888	HTD0762	Comp_13_HTD0762	4
P1_B9	BC27	CDQ	0.772622	HTD0762	Comp_13_HTD0762	4
P1_B9	BC271	AGB	-0.452725	HTD0762	Comp_13_HTD0762	4
P1_B9	BC272	ASM	-3.61664	HTD0762	Comp_13_HTD0762	4
P1_B9	BC275	YBH	-0.261093	HTD0762	Comp_13_HTD0762	4
P1_B9	BC276	BNH	-2.1669	HTD0762	Comp_13_HTD0762	4
P1_B9	BC277	YBY	-3.34242	HTD0762	Comp_13_HTD0762	4
P1_B9	BC279	CPM	0.19609	HTD0762	Comp_13_HTD0762	4
P1_B9	BC28	BMM	0.0935754	HTD0762	Comp_13_HTD0762	4
P1_B9	BC281	CBE	-4.27204	HTD0762	Comp_13_HTD0762	4
P1_B9	BC283	BSB	-1.08375	HTD0762	Comp_13_HTD0762	4
P1_B9	BC284	AGM	-5.19503	HTD0762	Comp_13_HTD0762	4
P1_B9	BC286	CDL	2.60651	HTD0762	Comp_13_HTD0762	4
P1_B9	BC287	CKT	-2.2886	HTD0762	Comp_13_HTD0762	4
P1_B9	BC289	BHT	-0.61073	HTD0762	Comp_13_HTD0762	4
P1_B9	BC29	BIG	-1.58503	HTD0762	Comp_13_HTD0762	4
P1_B9	BC291	CEA	-2.23478	HTD0762	Comp_13_HTD0762	4
P1_B9	BC292	BIQ	-1.487	HTD0762	Comp_13_HTD0762	4
P1_B9	BC293	BFQ	-1.84145	HTD0762	Comp_13_HTD0762	4
P1_B9	BC294	CHG	-2.1752	HTD0762	Comp_13_HTD0762	4
P1_B9	BC295	BTT	1.22509	HTD0762	Comp_13_HTD0762	4
P1_B9	BC296	YCI	0.426593	HTD0762	Comp_13_HTD0762	4
P1_B9	BC297	CNB	-4.76637	HTD0762	Comp_13_HTD0762	4
P1_B9	BC299	AKE	3.88439	HTD0762	Comp_13_HTD0762	4
P1_B9	BC30	CFV	-1.79316	HTD0762	Comp_13_HTD0762	4
P1_B9	BC300	BEM	-2.32909	HTD0762	Comp_13_HTD0762	4
P1_B9	BC301	BBP	1.90765	HTD0762	Comp_13_HTD0762	4
P1_B9	BC302	ATM	-0.23274	HTD0762	Comp_13_HTD0762	4
P1_B9	BC303	YBA	-1.08143	HTD0762	Comp_13_HTD0762	4
P1_B9	BC304	BNE	-3.02926	HTD0762	Comp_13_HTD0762	4
P1_B9	BC305	CQM	2.50003	HTD0762	Comp_13_HTD0762	4
P1_B9	BC306	AVT	-0.258666	HTD0762	Comp_13_HTD0762	4
P1_B9	BC307	BFD	3.4099	HTD0762	Comp_13_HTD0762	4
P1_B9	BC308	ASP	0.7624	HTD0762	Comp_13_HTD0762	4
P1_B9	BC309	AQR	-2.66889	HTD0762	Comp_13_HTD0762	4
P1_B9	BC31	BTV	0.444308	HTD0762	Comp_13_HTD0762	4
P1_B9	BC310	CRL	-1.79957	HTD0762	Comp_13_HTD0762	4
P1_B9	BC311	BBI	-2.70851	HTD0762	Comp_13_HTD0762	4
P1_B9	BC312	CDS	-0.557591	HTD0762	Comp_13_HTD0762	4
P1_B9	BC313	CPA	4.64954	HTD0762	Comp_13_HTD0762	4
P1_B9	BC314	CCV	1.17967	HTD0762	Comp_13_HTD0762	4
P1_B9	BC316	AMS	-2.45912	HTD0762	Comp_13_HTD0762	4
P1_B9	BC317	YBU	-2.18741	HTD0762	Comp_13_HTD0762	4
P1_B9	BC319	BPK	-2.14399	HTD0762	Comp_13_HTD0762	4
P1_B9	BC32	CIQ	-4.69857	HTD0762	Comp_13_HTD0762	4
P1_B9	BC320	BVD	-5.10927	HTD0762	Comp_13_HTD0762	4
P1_B9	BC321	CGK	-9.52136	HTD0762	Comp_13_HTD0762	4
P1_B9	BC322	BIM	-0.640905	HTD0762	Comp_13_HTD0762	4
P1_B9	BC323	BPT	0.581155	HTD0762	Comp_13_HTD0762	4
P1_B9	BC324	CCS	2.60549	HTD0762	Comp_13_HTD0762	4
P1_B9	BC325	BPG	-0.30196	HTD0762	Comp_13_HTD0762	4
P1_B9	BC326	CHH	1.4227	HTD0762	Comp_13_HTD0762	4
P1_B9	BC327	CDD	1.42859	HTD0762	Comp_13_HTD0762	4
P1_B9	BC328	AKH	-0.803602	HTD0762	Comp_13_HTD0762	4
P1_B9	BC33	AII	-0.790906	HTD0762	Comp_13_HTD0762	4
P1_B9	BC330	BMQ	-0.180585	HTD0762	Comp_13_HTD0762	4
P1_B9	BC331	AAK	-4.9196	HTD0762	Comp_13_HTD0762	4
P1_B9	BC332	BAT	-1.24897	HTD0762	Comp_13_HTD0762	4
P1_B9	BC333	BEB	-4.57675	HTD0762	Comp_13_HTD0762	4
P1_B9	BC334	AGF	-2.5661	HTD0762	Comp_13_HTD0762	4
P1_B9	BC335	BSL	-1.36882	HTD0762	Comp_13_HTD0762	4
P1_B9	BC336	BHF	3.16565	HTD0762	Comp_13_HTD0762	4
P1_B9	BC337	BRD	-0.623042	HTD0762	Comp_13_HTD0762	4
P1_B9	BC338	BPM	-0.951617	HTD0762	Comp_13_HTD0762	4
P1_B9	BC340	ALG	0.720781	HTD0762	Comp_13_HTD0762	4
P1_B9	BC341	BNG	-1.60833	HTD0762	Comp_13_HTD0762	4
P1_B9	BC342	BTG	-0.25731	HTD0762	Comp_13_HTD0762	4
P1_B9	BC343	CIE	-0.915303	HTD0762	Comp_13_HTD0762	4
P1_B9	BC344	ANC	2.20237	HTD0762	Comp_13_HTD0762	4
P1_B9	BC345	BBM	2.65551	HTD0762	Comp_13_HTD0762	4
P1_B9	BC346	CQB	2.36076	HTD0762	Comp_13_HTD0762	4
P1_B9	BC348	BLD	-1.00753	HTD0762	Comp_13_HTD0762	4
P1_B9	BC349	BBR	1.14615	HTD0762	Comp_13_HTD0762	4
P1_B9	BC350	ADV	-1.49363	HTD0762	Comp_13_HTD0762	4
P1_B9	BC351	BNC	-5.60814	HTD0762	Comp_13_HTD0762	4
P1_B9	BC352	CRB	-5.37961	HTD0762	Comp_13_HTD0762	4
P1_B9	BC354	CAH	-2.29405	HTD0762	Comp_13_HTD0762	4
P1_B9	BC355	CAL	-1.0198	HTD0762	Comp_13_HTD0762	4
P1_B9	BC356	BMI	0.10468	HTD0762	Comp_13_HTD0762	4
P1_B9	BC358	BGK	-2.39219	HTD0762	Comp_13_HTD0762	4
P1_B9	BC359	ATP	5.14009	HTD0762	Comp_13_HTD0762	4
P1_B9	BC36	BLM	4.82215	HTD0762	Comp_13_HTD0762	4
P1_B9	BC360	CMB	-1.61754	HTD0762	Comp_13_HTD0762	4
P1_B9	BC361	CHE	-0.548422	HTD0762	Comp_13_HTD0762	4
P1_B9	BC362	BPL	-1.31385	HTD0762	Comp_13_HTD0762	4
P1_B9	BC363	BLI	-0.0288707	HTD0762	Comp_13_HTD0762	4
P1_B9	BC364	BBV	1.20829	HTD0762	Comp_13_HTD0762	4
P1_B9	BC366	YCR	1.30377	HTD0762	Comp_13_HTD0762	4
P1_B9	BC367	ANT	2.75326	HTD0762	Comp_13_HTD0762	4
P1_B9	BC369	CHR	-2.12087	HTD0762	Comp_13_HTD0762	4
P1_B9	BC37	CNG	2.37931	HTD0762	Comp_13_HTD0762	4
P1_B9	BC370	CCC	4.00186	HTD0762	Comp_13_HTD0762	4
P1_B9	BC371	CIL	1.31283	HTD0762	Comp_13_HTD0762	4
P1_B9	BC372	BQB	0.0859994	HTD0762	Comp_13_HTD0762	4
P1_B9	BC374	CEB	-4.90231	HTD0762	Comp_13_HTD0762	4
P1_B9	BC375	ADK	0.346064	HTD0762	Comp_13_HTD0762	4
P1_B9	BC377	CMT	-3.25929	HTD0762	Comp_13_HTD0762	4
P1_B9	BC379	BNR	-2.27114	HTD0762	Comp_13_HTD0762	4
P1_B9	BC380	BMG	-1.66865	HTD0762	Comp_13_HTD0762	4
P1_B9	BC381	AMN	-4.29523	HTD0762	Comp_13_HTD0762	4
P1_B9	BC382	CQD	1.96595	HTD0762	Comp_13_HTD0762	4
P1_B9	BC385	CKK	2.04592	HTD0762	Comp_13_HTD0762	4
P1_B9	BC386	CKI	-4.24411	HTD0762	Comp_13_HTD0762	4
P1_B9	BC387	AHC	-0.00174641	HTD0762	Comp_13_HTD0762	4
P1_B9	BC388	ALK	3.37026	HTD0762	Comp_13_HTD0762	4
P1_B9	BC39	BRM	-3.79405	HTD0762	Comp_13_HTD0762	4
P1_B9	BC390	CMN	-0.955183	HTD0762	Comp_13_HTD0762	4
P1_B9	BC392	CLS	-4.28489	HTD0762	Comp_13_HTD0762	4
P1_B9	BC393	CAM	2.39152	HTD0762	Comp_13_HTD0762	4
P1_B9	BC394	AKN	2.22108	HTD0762	Comp_13_HTD0762	4
P1_B9	BC395	AMQ	-1.77932	HTD0762	Comp_13_HTD0762	4
P1_B9	BC396	AMT	-2.66174	HTD0762	Comp_13_HTD0762	4
P1_B9	BC397	AKS	3.80991	HTD0762	Comp_13_HTD0762	4
P1_B9	BC399	YBO	-5.85401	HTD0762	Comp_13_HTD0762	4
P1_B9	BC4	CLQ	-3.43562	HTD0762	Comp_13_HTD0762	4
P1_B9	BC400	CMG	2.22632	HTD0762	Comp_13_HTD0762	4
P1_B9	BC401	BHN	0.255227	HTD0762	Comp_13_HTD0762	4
P1_B9	BC402	BBE	-2.32589	HTD0762	Comp_13_HTD0762	4
P1_B9	BC403	YCN	2.19101	HTD0762	Comp_13_HTD0762	4
P1_B9	BC404	BIS	1.26312	HTD0762	Comp_13_HTD0762	4
P1_B9	BC405	BKS	-3.79119	HTD0762	Comp_13_HTD0762	4
P1_B9	BC406	ARQ	-3.95272	HTD0762	Comp_13_HTD0762	4
P1_B9	BC407	BAM	2.92416	HTD0762	Comp_13_HTD0762	4
P1_B9	BC41	CCP	2.89492	HTD0762	Comp_13_HTD0762	4
P1_B9	BC413	YDB	-1.78188	HTD0762	Comp_13_HTD0762	4
P1_B9	BC414	AAP	-8.29737	HTD0762	Comp_13_HTD0762	4
P1_B9	BC415	BAC	1.89581	HTD0762	Comp_13_HTD0762	4
P1_B9	BC416	YCQ	-0.254185	HTD0762	Comp_13_HTD0762	4
P1_B9	BC417	ACA	2.49095	HTD0762	Comp_13_HTD0762	4
P1_B9	BC418	BSN	1.52889	HTD0762	Comp_13_HTD0762	4
P1_B9	BC421	CBA	-1.75133	HTD0762	Comp_13_HTD0762	4
P1_B9	BC422	CHN	3.80734	HTD0762	Comp_13_HTD0762	4
P1_B9	BC424	CCN	-1.36517	HTD0762	Comp_13_HTD0762	4
P1_B9	BC425	BFB	0.400389	HTD0762	Comp_13_HTD0762	4
P1_B9	BC426	ALB	3.49728	HTD0762	Comp_13_HTD0762	4
P1_B9	BC427	BKK	-3.12672	HTD0762	Comp_13_HTD0762	4
P1_B9	BC428	AQI	-0.645393	HTD0762	Comp_13_HTD0762	4
P1_B9	BC429	AAL	0.936748	HTD0762	Comp_13_HTD0762	4
P1_B9	BC430	CKS	-3.16893	HTD0762	Comp_13_HTD0762	4
P1_B9	BC433	BSE	-1.66628	HTD0762	Comp_13_HTD0762	4
P1_B9	BC434	CPE	-2.45856	HTD0762	Comp_13_HTD0762	4
P1_B9	BC435	BLR	-1.64188	HTD0762	Comp_13_HTD0762	4
P1_B9	BC436	CAI	-0.643228	HTD0762	Comp_13_HTD0762	4
P1_B9	BC437	CHM	1.21002	HTD0762	Comp_13_HTD0762	4
P1_B9	BC44	BHK	0.91687	HTD0762	Comp_13_HTD0762	4
P1_B9	BC440	AFE	-3.66071	HTD0762	Comp_13_HTD0762	4
P1_B9	BC441	BEP	0.835044	HTD0762	Comp_13_HTD0762	4
P1_B9	BC443	ANK	0.606482	HTD0762	Comp_13_HTD0762	4
P1_B9	BC444	AMR	0.42994	HTD0762	Comp_13_HTD0762	4
P1_B9	BC445	YBT	1.08644	HTD0762	Comp_13_HTD0762	4
P1_B9	BC446	BQT	0.619773	HTD0762	Comp_13_HTD0762	4
P1_B9	BC448	YAR	-0.896814	HTD0762	Comp_13_HTD0762	4
P1_B9	BC449	BAS	-1.91107	HTD0762	Comp_13_HTD0762	4
P1_B9	BC451	YDF	-0.824257	HTD0762	Comp_13_HTD0762	4
P1_B9	BC452	CML	-1.85832	HTD0762	Comp_13_HTD0762	4
P1_B9	BC453	ASH	-7.02753	HTD0762	Comp_13_HTD0762	4
P1_B9	BC454	AVI	2.03686	HTD0762	Comp_13_HTD0762	4
P1_B9	BC455	YAT	0.560331	HTD0762	Comp_13_HTD0762	4
P1_B9	BC456	ALN	-3.61413	HTD0762	Comp_13_HTD0762	4
P1_B9	BC458	BDR	1.00887	HTD0762	Comp_13_HTD0762	4
P1_B9	BC461	CIV	-2.33673	HTD0762	Comp_13_HTD0762	4
P1_B9	BC462	BSM	2.16419	HTD0762	Comp_13_HTD0762	4
P1_B9	BC463	AKM	3.06004	HTD0762	Comp_13_HTD0762	4
P1_B9	BC464	AQA	-4.53782	HTD0762	Comp_13_HTD0762	4
P1_B9	BC465	YCH	1.61272	HTD0762	Comp_13_HTD0762	4
P1_B9	BC466	BPC	-2.14661	HTD0762	Comp_13_HTD0762	4
P1_B9	BC467	BKQ	-2.9274	HTD0762	Comp_13_HTD0762	4
P1_B9	BC468	APL	-1.1529	HTD0762	Comp_13_HTD0762	4
P1_B9	BC469	CIN	-2.93396	HTD0762	Comp_13_HTD0762	4
P1_B9	BC47	CID	-0.726356	HTD0762	Comp_13_HTD0762	4
P1_B9	BC471	ASA	-2.27152	HTD0762	Comp_13_HTD0762	4
P1_B9	BC474	YBW	1.36143	HTD0762	Comp_13_HTD0762	4
P1_B9	BC475	CCQ	2.87909	HTD0762	Comp_13_HTD0762	4
P1_B9	BC476	YCA	-1.23455	HTD0762	Comp_13_HTD0762	4
P1_B9	BC478	AQE	-2.3235	HTD0762	Comp_13_HTD0762	4
P1_B9	BC479	AQH	-0.62309	HTD0762	Comp_13_HTD0762	4
P1_B9	BC48	AQC	-5.74674	HTD0762	Comp_13_HTD0762	4
P1_B9	BC480	APC	0.240257	HTD0762	Comp_13_HTD0762	4
P1_B9	BC481	BLA	-1.27103	HTD0762	Comp_13_HTD0762	4
P1_B9	BC482	BAH	-0.89249	HTD0762	Comp_13_HTD0762	4
P1_B9	BC483	AIL	-1.12104	HTD0762	Comp_13_HTD0762	4
P1_B9	BC486	CLB	2.12516	HTD0762	Comp_13_HTD0762	4
P1_B9	BC487	YCU	3.30008	HTD0762	Comp_13_HTD0762	4
P1_B9	BC488	AEG	-2.68587	HTD0762	Comp_13_HTD0762	4
P1_B9	BC489	CDF	2.38116	HTD0762	Comp_13_HTD0762	4
P1_B9	BC49	BVH	-4.79812	HTD0762	Comp_13_HTD0762	4
P1_B9	BC490	YAF	-0.313665	HTD0762	Comp_13_HTD0762	4
P1_B9	BC491	YAV	-3.61494	HTD0762	Comp_13_HTD0762	4
P1_B9	BC492	AMI	0.769368	HTD0762	Comp_13_HTD0762	4
P1_B9	BC493	CRK	-1.63824	HTD0762	Comp_13_HTD0762	4
P1_B9	BC494	CKF	-0.724425	HTD0762	Comp_13_HTD0762	4
P1_B9	BC496	ASS	3.39983	HTD0762	Comp_13_HTD0762	4
P1_B9	BC497	BVA	2.52456	HTD0762	Comp_13_HTD0762	4
P1_B9	BC498	CLV	0.734175	HTD0762	Comp_13_HTD0762	4
P1_B9	BC499	CQQ	-1.15028	HTD0762	Comp_13_HTD0762	4
P1_B9	BC5	YCT	-1.95095	HTD0762	Comp_13_HTD0762	4
P1_B9	BC50	BPF	-0.571976	HTD0762	Comp_13_HTD0762	4
P1_B9	BC500	AER	0.488954	HTD0762	Comp_13_HTD0762	4
P1_B9	BC501	CDM	3.75773	HTD0762	Comp_13_HTD0762	4
P1_B9	BC503	BLG	-1.06607	HTD0762	Comp_13_HTD0762	4
P1_B9	BC506	YAG	-6.44579	HTD0762	Comp_13_HTD0762	4
P1_B9	BC507	BRF	1.92631	HTD0762	Comp_13_HTD0762	4
P1_B9	BC508	BQG	-3.55732	HTD0762	Comp_13_HTD0762	4
P1_B9	BC509	BGQ	-3.08782	HTD0762	Comp_13_HTD0762	4
P1_B9	BC51	CIK	-1.13291	HTD0762	Comp_13_HTD0762	4
P1_B9	BC511	CMP	4.36179	HTD0762	Comp_13_HTD0762	4
P1_B9	BC512	YCF	-5.74239	HTD0762	Comp_13_HTD0762	4
P1_B9	BC513	CLH	1.62568	HTD0762	Comp_13_HTD0762	4
P1_B9	BC514	BBK	-1.98562	HTD0762	Comp_13_HTD0762	4
P1_B9	BC515	YAU	-2.64324	HTD0762	Comp_13_HTD0762	4
P1_B9	BC516	BIC	-2.49984	HTD0762	Comp_13_HTD0762	4
P1_B9	BC517	ASR	-0.0772482	HTD0762	Comp_13_HTD0762	4
P1_B9	BC52	BAN	3.14802	HTD0762	Comp_13_HTD0762	4
P1_B9	BC520	ARB	-3.50658	HTD0762	Comp_13_HTD0762	4
P1_B9	BC521	YBN	-2.09595	HTD0762	Comp_13_HTD0762	4
P1_B9	BC522	CAE	-1.32494	HTD0762	Comp_13_HTD0762	4
P1_B9	BC523	CDV	-1.5306	HTD0762	Comp_13_HTD0762	4
P1_B9	BC524	BVC	0.0449542	HTD0762	Comp_13_HTD0762	4
P1_B9	BC525	AEQ	-7.03954	HTD0762	Comp_13_HTD0762	4
P1_B9	BC526	CLM	-3.4302	HTD0762	Comp_13_HTD0762	4
P1_B9	BC528	CIM	-2.92512	HTD0762	Comp_13_HTD0762	4
P1_B9	BC529	APM	-1.60396	HTD0762	Comp_13_HTD0762	4
P1_B9	BC53	BGT	-3.76139	HTD0762	Comp_13_HTD0762	4
P1_B9	BC530	BTE	1.36102	HTD0762	Comp_13_HTD0762	4
P1_B9	BC532	BIR	-0.421337	HTD0762	Comp_13_HTD0762	4
P1_B9	BC533	AKV	0.00777433	HTD0762	Comp_13_HTD0762	4
P1_B9	BC534	BII	-0.825687	HTD0762	Comp_13_HTD0762	4
P1_B9	BC535	ADQ	-5.97297	HTD0762	Comp_13_HTD0762	4
P1_B9	BC536	CHS	1.27776	HTD0762	Comp_13_HTD0762	4
P1_B9	BC537	BSK	-0.0458268	HTD0762	Comp_13_HTD0762	4
P1_B9	BC54	CBD	-1.14512	HTD0762	Comp_13_HTD0762	4
P1_B9	BC56	CKD	-3.95177	HTD0762	Comp_13_HTD0762	4
P1_B9	BC59	AQD	-1.8732	HTD0762	Comp_13_HTD0762	4
P1_B9	BC6	BPV	0.775002	HTD0762	Comp_13_HTD0762	4
P1_B9	BC61	CGB	3.55476	HTD0762	Comp_13_HTD0762	4
P1_B9	BC62	BHV	-1.21301	HTD0762	Comp_13_HTD0762	4
P1_B9	BC64	ARE	-0.174824	HTD0762	Comp_13_HTD0762	4
P1_B9	BC65	BVE	-0.00058043	HTD0762	Comp_13_HTD0762	4
P1_B9	BC67	AEC	-8.22089	HTD0762	Comp_13_HTD0762	4
P1_B9	BC69	CKE	-4.39093	HTD0762	Comp_13_HTD0762	4
P1_B9	BC7	CQC	0.0467561	HTD0762	Comp_13_HTD0762	4
P1_B9	BC70	YCK	-2.28778	HTD0762	Comp_13_HTD0762	4
P1_B9	BC71	BLK	-2.31248	HTD0762	Comp_13_HTD0762	4
P1_B9	BC73	CNQ	-2.67175	HTD0762	Comp_13_HTD0762	4
P1_B9	BC74	BFT	-10.8742	HTD0762	Comp_13_HTD0762	4
P1_B9	BC75	AEA	-4.59871	HTD0762	Comp_13_HTD0762	4
P1_B9	BC76	ALH	1.83949	HTD0762	Comp_13_HTD0762	4
P1_B9	BC77	ART	-2.70213	HTD0762	Comp_13_HTD0762	4
P1_B9	BC78	YCG	-1.22102	HTD0762	Comp_13_HTD0762	4
P1_B9	BC79	YAQ	1.20388	HTD0762	Comp_13_HTD0762	4
P1_B9	BC8	BIN	-0.705684	HTD0762	Comp_13_HTD0762	4
P1_B9	BC80	BQN	-1.02698	HTD0762	Comp_13_HTD0762	4
P1_B9	BC81	CMQ	3.21042	HTD0762	Comp_13_HTD0762	4
P1_B9	BC82	BFN	-1.775	HTD0762	Comp_13_HTD0762	4
P1_B9	BC83	CFF	-1.20732	HTD0762	Comp_13_HTD0762	4
P1_B9	BC84	ATQ	0.818408	HTD0762	Comp_13_HTD0762	4
P1_B9	BC85	AGK	-0.378892	HTD0762	Comp_13_HTD0762	4
P1_B9	BC86	CAQ	-3.42003	HTD0762	Comp_13_HTD0762	4
P1_B9	BC87	BGF	-7.83345	HTD0762	Comp_13_HTD0762	4
P1_B9	BC88	CQH	1.7563	HTD0762	Comp_13_HTD0762	4
P1_B9	BC89	ADP	-0.356048	HTD0762	Comp_13_HTD0762	4
P1_B9	BC9	YDO	-2.92273	HTD0762	Comp_13_HTD0762	4
P1_B9	BC92	CHI	-4.33269	HTD0762	Comp_13_HTD0762	4
P1_B9	BC93	CAA	-3.99071	HTD0762	Comp_13_HTD0762	4
P1_B9	BC94	BRL	-2.11365	HTD0762	Comp_13_HTD0762	4
P1_B9	BC97	CPI	1.37193	HTD0762	Comp_13_HTD0762	4
P1_B9	BC98	BNL	0.0918638	HTD0762	Comp_13_HTD0762	4
P1_B9	BC99	BPH	-2.01754	HTD0762	Comp_13_HTD0762	4
P1_C2	BC100	BKH	-3.32015	HTD0963	Comp_15_HTD0963	5
P1_C2	BC101	CET	-4.08316	HTD0963	Comp_15_HTD0963	5
P1_C2	BC103	YDC	0.627272	HTD0963	Comp_15_HTD0963	5
P1_C2	BC104	AFF	-3.13236	HTD0963	Comp_15_HTD0963	5
P1_C2	BC105	CRD	1.85918	HTD0963	Comp_15_HTD0963	5
P1_C2	BC106	BKC	-0.359265	HTD0963	Comp_15_HTD0963	5
P1_C2	BC107	CEC	0.824472	HTD0963	Comp_15_HTD0963	5
P1_C2	BC108	BTS	0.796072	HTD0963	Comp_15_HTD0963	5
P1_C2	BC112	AAD	-0.23776	HTD0963	Comp_15_HTD0963	5
P1_C2	BC114	CNS	1.40288	HTD0963	Comp_15_HTD0963	5
P1_C2	BC115	ARN	1.50678	HTD0963	Comp_15_HTD0963	5
P1_C2	BC117	AES	-3.0091	HTD0963	Comp_15_HTD0963	5
P1_C2	BC119	BEF	2.77182	HTD0963	Comp_15_HTD0963	5
P1_C2	BC120	BRE	0.788158	HTD0963	Comp_15_HTD0963	5
P1_C2	BC121	BIH	0.0478869	HTD0963	Comp_15_HTD0963	5
P1_C2	BC122	AHK	-7.44142	HTD0963	Comp_15_HTD0963	5
P1_C2	BC124	AML	1.95761	HTD0963	Comp_15_HTD0963	5
P1_C2	BC126	BSI	-3.76546	HTD0963	Comp_15_HTD0963	5
P1_C2	BC127	ATR	-1.40098	HTD0963	Comp_15_HTD0963	5
P1_C2	BC128	ANE	0.0112609	HTD0963	Comp_15_HTD0963	5
P1_C2	BC129	AAR	-3.16667	HTD0963	Comp_15_HTD0963	5
P1_C2	BC13	ABH	-0.270982	HTD0963	Comp_15_HTD0963	5
P1_C2	BC130	BIF	-1.81834	HTD0963	Comp_15_HTD0963	5
P1_C2	BC131	BES	2.33951	HTD0963	Comp_15_HTD0963	5
P1_C2	BC133	CAB	-0.551778	HTD0963	Comp_15_HTD0963	5
P1_C2	BC135	BSC	1.23319	HTD0963	Comp_15_HTD0963	5
P1_C2	BC138	AEL	-3.69899	HTD0963	Comp_15_HTD0963	5
P1_C2	BC139	CRH	2.7023	HTD0963	Comp_15_HTD0963	5
P1_C2	BC14	BTD	2.38759	HTD0963	Comp_15_HTD0963	5
P1_C2	BC140	AST	-0.480642	HTD0963	Comp_15_HTD0963	5
P1_C2	BC141	BHE	0.743302	HTD0963	Comp_15_HTD0963	5
P1_C2	BC142	BIB	-0.222361	HTD0963	Comp_15_HTD0963	5
P1_C2	BC143	CBG	1.14925	HTD0963	Comp_15_HTD0963	5
P1_C2	BC144	ANF	-0.879018	HTD0963	Comp_15_HTD0963	5
P1_C2	BC145	BNP	1.30743	HTD0963	Comp_15_HTD0963	5
P1_C2	BC146	BDM	1.23395	HTD0963	Comp_15_HTD0963	5
P1_C2	BC147	CKG	-0.261442	HTD0963	Comp_15_HTD0963	5
P1_C2	BC149	CDC	-1.79541	HTD0963	Comp_15_HTD0963	5
P1_C2	BC151	ARI	-0.253806	HTD0963	Comp_15_HTD0963	5
P1_C2	BC152	AFP	-1.59271	HTD0963	Comp_15_HTD0963	5
P1_C2	BC153	BSD	0.88791	HTD0963	Comp_15_HTD0963	5
P1_C2	BC155	CHK	0.816846	HTD0963	Comp_15_HTD0963	5
P1_C2	BC156	BMD	-0.948619	HTD0963	Comp_15_HTD0963	5
P1_C2	BC157	YBS	0.410594	HTD0963	Comp_15_HTD0963	5
P1_C2	BC160	AKB	1.39393	HTD0963	Comp_15_HTD0963	5
P1_C2	BC161	APK	2.86528	HTD0963	Comp_15_HTD0963	5
P1_C2	BC162	ACN	-0.842591	HTD0963	Comp_15_HTD0963	5
P1_C2	BC163	YDN	4.59125	HTD0963	Comp_15_HTD0963	5
P1_C2	BC164	BAG	-0.506136	HTD0963	Comp_15_HTD0963	5
P1_C2	BC165	YCO	1.03056	HTD0963	Comp_15_HTD0963	5
P1_C2	BC168	CIT	-1.74031	HTD0963	Comp_15_HTD0963	5
P1_C2	BC170	YCP	-0.296173	HTD0963	Comp_15_HTD0963	5
P1_C2	BC171	CLC	0.0921461	HTD0963	Comp_15_HTD0963	5
P1_C2	BC172	CKB	-2.54181	HTD0963	Comp_15_HTD0963	5
P1_C2	BC173	CDN	1.90193	HTD0963	Comp_15_HTD0963	5
P1_C2	BC175	BBB	0.304244	HTD0963	Comp_15_HTD0963	5
P1_C2	BC176	BID	-1.81196	HTD0963	Comp_15_HTD0963	5
P1_C2	BC177	BDC	2.73554	HTD0963	Comp_15_HTD0963	5
P1_C2	BC180	BHA	-1.24796	HTD0963	Comp_15_HTD0963	5
P1_C2	BC182	CKP	-1.0728	HTD0963	Comp_15_HTD0963	5
P1_C2	BC183	BBL	0.0812348	HTD0963	Comp_15_HTD0963	5
P1_C2	BC186	CGS	1.25141	HTD0963	Comp_15_HTD0963	5
P1_C2	BC187	YCD	0.983049	HTD0963	Comp_15_HTD0963	5
P1_C2	BC188	CCD	1.32679	HTD0963	Comp_15_HTD0963	5
P1_C2	BC189	BLF	1.91424	HTD0963	Comp_15_HTD0963	5
P1_C2	BC190	CHA	1.14017	HTD0963	Comp_15_HTD0963	5
P1_C2	BC193	BCR	0.875804	HTD0963	Comp_15_HTD0963	5
P1_C2	BC195	CFQ	-2.61475	HTD0963	Comp_15_HTD0963	5
P1_C2	BC196	CAC	2.17136	HTD0963	Comp_15_HTD0963	5
P1_C2	BC197	BDD	-0.287388	HTD0963	Comp_15_HTD0963	5
P1_C2	BC198	BLH	0.342456	HTD0963	Comp_15_HTD0963	5
P1_C2	BC2	CMD	-3.88184	HTD0963	Comp_15_HTD0963	5
P1_C2	BC201	ARS	-1.04299	HTD0963	Comp_15_HTD0963	5
P1_C2	BC202	ARP	1.18412	HTD0963	Comp_15_HTD0963	5
P1_C2	BC203	BBH	-6.60835	HTD0963	Comp_15_HTD0963	5
P1_C2	BC204	BQA	1.61117	HTD0963	Comp_15_HTD0963	5
P1_C2	BC205	CDA	-3.19784	HTD0963	Comp_15_HTD0963	5
P1_C2	BC206	ALR	0.1793	HTD0963	Comp_15_HTD0963	5
P1_C2	BC207	AAM	-1.18859	HTD0963	Comp_15_HTD0963	5
P1_C2	BC208	YAM	2.02876	HTD0963	Comp_15_HTD0963	5
P1_C2	BC209	BIT	-0.475122	HTD0963	Comp_15_HTD0963	5
P1_C2	BC210	CRA	0.680045	HTD0963	Comp_15_HTD0963	5
P1_C2	BC212	BLB	-0.756378	HTD0963	Comp_15_HTD0963	5
P1_C2	BC213	BNQ	-0.566076	HTD0963	Comp_15_HTD0963	5
P1_C2	BC214	BPR	-1.28517	HTD0963	Comp_15_HTD0963	5
P1_C2	BC215	CCL	-0.788494	HTD0963	Comp_15_HTD0963	5
P1_C2	BC216	BHM	-1.40861	HTD0963	Comp_15_HTD0963	5
P1_C2	BC218	APT	0.97876	HTD0963	Comp_15_HTD0963	5
P1_C2	BC219	AMA	0.867124	HTD0963	Comp_15_HTD0963	5
P1_C2	BC22	CCR	1.39417	HTD0963	Comp_15_HTD0963	5
P1_C2	BC220	BDL	-1.75704	HTD0963	Comp_15_HTD0963	5
P1_C2	BC221	BIE	0.957	HTD0963	Comp_15_HTD0963	5
P1_C2	BC223	BDA	-4.66747	HTD0963	Comp_15_HTD0963	5
P1_C2	BC226	ALE	1.83172	HTD0963	Comp_15_HTD0963	5
P1_C2	BC227	CLD	0.772954	HTD0963	Comp_15_HTD0963	5
P1_C2	BC228	CQS	2.11259	HTD0963	Comp_15_HTD0963	5
P1_C2	BC229	ATV	-3.27448	HTD0963	Comp_15_HTD0963	5
P1_C2	BC23	CLG	1.26651	HTD0963	Comp_15_HTD0963	5
P1_C2	BC230	BER	0.395038	HTD0963	Comp_15_HTD0963	5
P1_C2	BC231	BQM	2.20745	HTD0963	Comp_15_HTD0963	5
P1_C2	BC232	ASV	0.0425152	HTD0963	Comp_15_HTD0963	5
P1_C2	BC233	BKN	0.270759	HTD0963	Comp_15_HTD0963	5
P1_C2	BC234	CFP	1.17164	HTD0963	Comp_15_HTD0963	5
P1_C2	BC235	CRG	0.844451	HTD0963	Comp_15_HTD0963	5
P1_C2	BC236	CHL	-1.26431	HTD0963	Comp_15_HTD0963	5
P1_C2	BC237	CHB	2.59459	HTD0963	Comp_15_HTD0963	5
P1_C2	BC238	BHP	1.40626	HTD0963	Comp_15_HTD0963	5
P1_C2	BC239	AFC	-0.934628	HTD0963	Comp_15_HTD0963	5
P1_C2	BC24	AHQ	-0.395317	HTD0963	Comp_15_HTD0963	5
P1_C2	BC240	BFG	1.31844	HTD0963	Comp_15_HTD0963	5
P1_C2	BC242	BEQ	0.579696	HTD0963	Comp_15_HTD0963	5
P1_C2	BC243	BKI	0.82307	HTD0963	Comp_15_HTD0963	5
P1_C2	BC245	YAA	1.17966	HTD0963	Comp_15_HTD0963	5
P1_C2	BC246	CQN	1.28566	HTD0963	Comp_15_HTD0963	5
P1_C2	BC248	BCS	0.373062	HTD0963	Comp_15_HTD0963	5
P1_C2	BC249	CAD	0.121754	HTD0963	Comp_15_HTD0963	5
P1_C2	BC25	YBM	-0.231617	HTD0963	Comp_15_HTD0963	5
P1_C2	BC250	BQI	-1.894	HTD0963	Comp_15_HTD0963	5
P1_C2	BC251	AKD	-0.315448	HTD0963	Comp_15_HTD0963	5
P1_C2	BC252	YAZ	1.04678	HTD0963	Comp_15_HTD0963	5
P1_C2	BC253	CCG	-0.0546179	HTD0963	Comp_15_HTD0963	5
P1_C2	BC254	ACI	-5.06185	HTD0963	Comp_15_HTD0963	5
P1_C2	BC255	BLN	1.10485	HTD0963	Comp_15_HTD0963	5
P1_C2	BC257	CGH	-0.843781	HTD0963	Comp_15_HTD0963	5
P1_C2	BC258	CQF	2.05203	HTD0963	Comp_15_HTD0963	5
P1_C2	BC259	BGG	-1.19234	HTD0963	Comp_15_HTD0963	5
P1_C2	BC26	ANH	0.876647	HTD0963	Comp_15_HTD0963	5
P1_C2	BC260	BDI	-0.868931	HTD0963	Comp_15_HTD0963	5
P1_C2	BC261	BNF	1.94794	HTD0963	Comp_15_HTD0963	5
P1_C2	BC262	CHF	0.135614	HTD0963	Comp_15_HTD0963	5
P1_C2	BC263	BDH	-0.216993	HTD0963	Comp_15_HTD0963	5
P1_C2	BC264	ABV	-1.47537	HTD0963	Comp_15_HTD0963	5
P1_C2	BC266	BFP	1.50816	HTD0963	Comp_15_HTD0963	5
P1_C2	BC267	BVK	1.37952	HTD0963	Comp_15_HTD0963	5
P1_C2	BC268	ALL	-2.4967	HTD0963	Comp_15_HTD0963	5
P1_C2	BC269	BAK	-0.170825	HTD0963	Comp_15_HTD0963	5
P1_C2	BC27	CDQ	0.604642	HTD0963	Comp_15_HTD0963	5
P1_C2	BC271	AGB	1.32189	HTD0963	Comp_15_HTD0963	5
P1_C2	BC272	ASM	-1.08181	HTD0963	Comp_15_HTD0963	5
P1_C2	BC275	YBH	0.836929	HTD0963	Comp_15_HTD0963	5
P1_C2	BC276	BNH	-0.747465	HTD0963	Comp_15_HTD0963	5
P1_C2	BC277	YBY	-0.612685	HTD0963	Comp_15_HTD0963	5
P1_C2	BC279	CPM	3.35293	HTD0963	Comp_15_HTD0963	5
P1_C2	BC28	BMM	-0.553708	HTD0963	Comp_15_HTD0963	5
P1_C2	BC281	CBE	-1.11246	HTD0963	Comp_15_HTD0963	5
P1_C2	BC283	BSB	0.685167	HTD0963	Comp_15_HTD0963	5
P1_C2	BC284	AGM	-2.00041	HTD0963	Comp_15_HTD0963	5
P1_C2	BC286	CDL	0.257134	HTD0963	Comp_15_HTD0963	5
P1_C2	BC287	CKT	-2.27982	HTD0963	Comp_15_HTD0963	5
P1_C2	BC289	BHT	0.745682	HTD0963	Comp_15_HTD0963	5
P1_C2	BC29	BIG	0.23019	HTD0963	Comp_15_HTD0963	5
P1_C2	BC290	AVV	0.489693	HTD0963	Comp_15_HTD0963	5
P1_C2	BC291	CEA	-1.53596	HTD0963	Comp_15_HTD0963	5
P1_C2	BC292	BIQ	-0.560693	HTD0963	Comp_15_HTD0963	5
P1_C2	BC293	BFQ	0.860152	HTD0963	Comp_15_HTD0963	5
P1_C2	BC294	CHG	0.143577	HTD0963	Comp_15_HTD0963	5
P1_C2	BC295	BTT	1.98862	HTD0963	Comp_15_HTD0963	5
P1_C2	BC296	YCI	-1.21974	HTD0963	Comp_15_HTD0963	5
P1_C2	BC297	CNB	-1.00413	HTD0963	Comp_15_HTD0963	5
P1_C2	BC299	AKE	1.95929	HTD0963	Comp_15_HTD0963	5
P1_C2	BC30	CFV	0.388279	HTD0963	Comp_15_HTD0963	5
P1_C2	BC300	BEM	0.641846	HTD0963	Comp_15_HTD0963	5
P1_C2	BC301	BBP	2.15486	HTD0963	Comp_15_HTD0963	5
P1_C2	BC302	ATM	0.650574	HTD0963	Comp_15_HTD0963	5
P1_C2	BC303	YBA	1.42333	HTD0963	Comp_15_HTD0963	5
P1_C2	BC304	BNE	-2.55397	HTD0963	Comp_15_HTD0963	5
P1_C2	BC305	CQM	1.52434	HTD0963	Comp_15_HTD0963	5
P1_C2	BC306	AVT	0.475584	HTD0963	Comp_15_HTD0963	5
P1_C2	BC307	BFD	3.28147	HTD0963	Comp_15_HTD0963	5
P1_C2	BC308	ASP	1.80867	HTD0963	Comp_15_HTD0963	5
P1_C2	BC309	AQR	0.159929	HTD0963	Comp_15_HTD0963	5
P1_C2	BC31	BTV	1.83003	HTD0963	Comp_15_HTD0963	5
P1_C2	BC310	CRL	-0.250516	HTD0963	Comp_15_HTD0963	5
P1_C2	BC311	BBI	0.276491	HTD0963	Comp_15_HTD0963	5
P1_C2	BC312	CDS	1.61546	HTD0963	Comp_15_HTD0963	5
P1_C2	BC313	CPA	2.26272	HTD0963	Comp_15_HTD0963	5
P1_C2	BC314	CCV	0.583698	HTD0963	Comp_15_HTD0963	5
P1_C2	BC315	YBB	-8.19657	HTD0963	Comp_15_HTD0963	5
P1_C2	BC316	AMS	-0.697116	HTD0963	Comp_15_HTD0963	5
P1_C2	BC317	YBU	-0.176391	HTD0963	Comp_15_HTD0963	5
P1_C2	BC319	BPK	1.16398	HTD0963	Comp_15_HTD0963	5
P1_C2	BC32	CIQ	-4.84572	HTD0963	Comp_15_HTD0963	5
P1_C2	BC320	BVD	-3.28542	HTD0963	Comp_15_HTD0963	5
P1_C2	BC321	CGK	-5.01246	HTD0963	Comp_15_HTD0963	5
P1_C2	BC322	BIM	0.771644	HTD0963	Comp_15_HTD0963	5
P1_C2	BC323	BPT	2.19653	HTD0963	Comp_15_HTD0963	5
P1_C2	BC324	CCS	0.865883	HTD0963	Comp_15_HTD0963	5
P1_C2	BC325	BPG	1.95897	HTD0963	Comp_15_HTD0963	5
P1_C2	BC326	CHH	-0.137948	HTD0963	Comp_15_HTD0963	5
P1_C2	BC327	CDD	-1.14044	HTD0963	Comp_15_HTD0963	5
P1_C2	BC328	AKH	0.570364	HTD0963	Comp_15_HTD0963	5
P1_C2	BC33	AII	1.5094	HTD0963	Comp_15_HTD0963	5
P1_C2	BC330	BMQ	0.162602	HTD0963	Comp_15_HTD0963	5
P1_C2	BC331	AAK	-1.61747	HTD0963	Comp_15_HTD0963	5
P1_C2	BC332	BAT	1.58447	HTD0963	Comp_15_HTD0963	5
P1_C2	BC333	BEB	0.482888	HTD0963	Comp_15_HTD0963	5
P1_C2	BC334	AGF	-0.260366	HTD0963	Comp_15_HTD0963	5
P1_C2	BC335	BSL	-0.0237394	HTD0963	Comp_15_HTD0963	5
P1_C2	BC336	BHF	1.09588	HTD0963	Comp_15_HTD0963	5
P1_C2	BC337	BRD	1.70092	HTD0963	Comp_15_HTD0963	5
P1_C2	BC338	BPM	1.65339	HTD0963	Comp_15_HTD0963	5
P1_C2	BC34	BET	1.32092	HTD0963	Comp_15_HTD0963	5
P1_C2	BC340	ALG	1.95477	HTD0963	Comp_15_HTD0963	5
P1_C2	BC341	BNG	-0.446567	HTD0963	Comp_15_HTD0963	5
P1_C2	BC342	BTG	-1.97961	HTD0963	Comp_15_HTD0963	5
P1_C2	BC343	CIE	0.0452069	HTD0963	Comp_15_HTD0963	5
P1_C2	BC344	ANC	0.912158	HTD0963	Comp_15_HTD0963	5
P1_C2	BC345	BBM	2.3707	HTD0963	Comp_15_HTD0963	5
P1_C2	BC346	CQB	0.374226	HTD0963	Comp_15_HTD0963	5
P1_C2	BC348	BLD	0.328481	HTD0963	Comp_15_HTD0963	5
P1_C2	BC349	BBR	0.889514	HTD0963	Comp_15_HTD0963	5
P1_C2	BC350	ADV	-1.50139	HTD0963	Comp_15_HTD0963	5
P1_C2	BC351	BNC	-5.56008	HTD0963	Comp_15_HTD0963	5
P1_C2	BC352	CRB	-1.63549	HTD0963	Comp_15_HTD0963	5
P1_C2	BC354	CAH	-0.579611	HTD0963	Comp_15_HTD0963	5
P1_C2	BC355	CAL	1.39755	HTD0963	Comp_15_HTD0963	5
P1_C2	BC356	BMI	1.44664	HTD0963	Comp_15_HTD0963	5
P1_C2	BC358	BGK	-0.975373	HTD0963	Comp_15_HTD0963	5
P1_C2	BC359	ATP	-0.805164	HTD0963	Comp_15_HTD0963	5
P1_C2	BC36	BLM	1.67253	HTD0963	Comp_15_HTD0963	5
P1_C2	BC360	CMB	0.814557	HTD0963	Comp_15_HTD0963	5
P1_C2	BC361	CHE	0.253878	HTD0963	Comp_15_HTD0963	5
P1_C2	BC362	BPL	0.749379	HTD0963	Comp_15_HTD0963	5
P1_C2	BC363	BLI	1.16699	HTD0963	Comp_15_HTD0963	5
P1_C2	BC364	BBV	1.99912	HTD0963	Comp_15_HTD0963	5
P1_C2	BC366	YCR	-0.181453	HTD0963	Comp_15_HTD0963	5
P1_C2	BC367	ANT	1.2132	HTD0963	Comp_15_HTD0963	5
P1_C2	BC369	CHR	-0.310269	HTD0963	Comp_15_HTD0963	5
P1_C2	BC37	CNG	0.898476	HTD0963	Comp_15_HTD0963	5
P1_C2	BC370	CCC	0.476279	HTD0963	Comp_15_HTD0963	5
P1_C2	BC371	CIL	2.04117	HTD0963	Comp_15_HTD0963	5
P1_C2	BC372	BQB	2.72504	HTD0963	Comp_15_HTD0963	5
P1_C2	BC374	CEB	-3.17515	HTD0963	Comp_15_HTD0963	5
P1_C2	BC375	ADK	-1.13632	HTD0963	Comp_15_HTD0963	5
P1_C2	BC377	CMT	-1.82849	HTD0963	Comp_15_HTD0963	5
P1_C2	BC379	BNR	-0.182357	HTD0963	Comp_15_HTD0963	5
P1_C2	BC380	BMG	1.47061	HTD0963	Comp_15_HTD0963	5
P1_C2	BC381	AMN	-0.613164	HTD0963	Comp_15_HTD0963	5
P1_C2	BC382	CQD	0.708878	HTD0963	Comp_15_HTD0963	5
P1_C2	BC385	CKK	1.99087	HTD0963	Comp_15_HTD0963	5
P1_C2	BC386	CKI	-2.0037	HTD0963	Comp_15_HTD0963	5
P1_C2	BC387	AHC	1.99039	HTD0963	Comp_15_HTD0963	5
P1_C2	BC388	ALK	2.30648	HTD0963	Comp_15_HTD0963	5
P1_C2	BC39	BRM	-2.29809	HTD0963	Comp_15_HTD0963	5
P1_C2	BC390	CMN	-0.887653	HTD0963	Comp_15_HTD0963	5
P1_C2	BC392	CLS	-1.20614	HTD0963	Comp_15_HTD0963	5
P1_C2	BC393	CAM	0.850889	HTD0963	Comp_15_HTD0963	5
P1_C2	BC394	AKN	0.556436	HTD0963	Comp_15_HTD0963	5
P1_C2	BC395	AMQ	-0.754727	HTD0963	Comp_15_HTD0963	5
P1_C2	BC396	AMT	-2.54882	HTD0963	Comp_15_HTD0963	5
P1_C2	BC397	AKS	1.14392	HTD0963	Comp_15_HTD0963	5
P1_C2	BC399	YBO	-3.70249	HTD0963	Comp_15_HTD0963	5
P1_C2	BC4	CLQ	-1.84616	HTD0963	Comp_15_HTD0963	5
P1_C2	BC400	CMG	2.63488	HTD0963	Comp_15_HTD0963	5
P1_C2	BC401	BHN	1.6954	HTD0963	Comp_15_HTD0963	5
P1_C2	BC402	BBE	1.02035	HTD0963	Comp_15_HTD0963	5
P1_C2	BC403	YCN	2.40624	HTD0963	Comp_15_HTD0963	5
P1_C2	BC404	BIS	1.79512	HTD0963	Comp_15_HTD0963	5
P1_C2	BC405	BKS	-0.93572	HTD0963	Comp_15_HTD0963	5
P1_C2	BC406	ARQ	-1.19944	HTD0963	Comp_15_HTD0963	5
P1_C2	BC407	BAM	0.618572	HTD0963	Comp_15_HTD0963	5
P1_C2	BC41	CCP	1.32641	HTD0963	Comp_15_HTD0963	5
P1_C2	BC413	YDB	-0.536284	HTD0963	Comp_15_HTD0963	5
P1_C2	BC414	AAP	-8.37344	HTD0963	Comp_15_HTD0963	5
P1_C2	BC415	BAC	0.874832	HTD0963	Comp_15_HTD0963	5
P1_C2	BC416	YCQ	1.33266	HTD0963	Comp_15_HTD0963	5
P1_C2	BC417	ACA	2.49728	HTD0963	Comp_15_HTD0963	5
P1_C2	BC418	BSN	2.5475	HTD0963	Comp_15_HTD0963	5
P1_C2	BC421	CBA	-0.144247	HTD0963	Comp_15_HTD0963	5
P1_C2	BC422	CHN	-0.0520284	HTD0963	Comp_15_HTD0963	5
P1_C2	BC424	CCN	-0.6232	HTD0963	Comp_15_HTD0963	5
P1_C2	BC425	BFB	1.50792	HTD0963	Comp_15_HTD0963	5
P1_C2	BC426	ALB	2.61422	HTD0963	Comp_15_HTD0963	5
P1_C2	BC427	BKK	-0.96537	HTD0963	Comp_15_HTD0963	5
P1_C2	BC428	AQI	-0.904207	HTD0963	Comp_15_HTD0963	5
P1_C2	BC429	AAL	2.47415	HTD0963	Comp_15_HTD0963	5
P1_C2	BC430	CKS	-0.674874	HTD0963	Comp_15_HTD0963	5
P1_C2	BC433	BSE	-1.02057	HTD0963	Comp_15_HTD0963	5
P1_C2	BC434	CPE	-0.709351	HTD0963	Comp_15_HTD0963	5
P1_C2	BC435	BLR	-0.451917	HTD0963	Comp_15_HTD0963	5
P1_C2	BC436	CAI	1.02472	HTD0963	Comp_15_HTD0963	5
P1_C2	BC437	CHM	1.20502	HTD0963	Comp_15_HTD0963	5
P1_C2	BC44	BHK	1.88991	HTD0963	Comp_15_HTD0963	5
P1_C2	BC440	AFE	-3.71646	HTD0963	Comp_15_HTD0963	5
P1_C2	BC441	BEP	1.41635	HTD0963	Comp_15_HTD0963	5
P1_C2	BC443	ANK	0.418744	HTD0963	Comp_15_HTD0963	5
P1_C2	BC444	AMR	-2.34293	HTD0963	Comp_15_HTD0963	5
P1_C2	BC445	YBT	-0.761596	HTD0963	Comp_15_HTD0963	5
P1_C2	BC446	BQT	2.15127	HTD0963	Comp_15_HTD0963	5
P1_C2	BC448	YAR	0.0316645	HTD0963	Comp_15_HTD0963	5
P1_C2	BC449	BAS	-1.17796	HTD0963	Comp_15_HTD0963	5
P1_C2	BC45	BIL	0.0517047	HTD0963	Comp_15_HTD0963	5
P1_C2	BC450	AGS	-6.74306	HTD0963	Comp_15_HTD0963	5
P1_C2	BC451	YDF	0.94686	HTD0963	Comp_15_HTD0963	5
P1_C2	BC452	CML	-0.552934	HTD0963	Comp_15_HTD0963	5
P1_C2	BC453	ASH	-4.93367	HTD0963	Comp_15_HTD0963	5
P1_C2	BC454	AVI	0.781874	HTD0963	Comp_15_HTD0963	5
P1_C2	BC455	YAT	-1.77302	HTD0963	Comp_15_HTD0963	5
P1_C2	BC456	ALN	-0.925164	HTD0963	Comp_15_HTD0963	5
P1_C2	BC458	BDR	1.75668	HTD0963	Comp_15_HTD0963	5
P1_C2	BC461	CIV	-1.94593	HTD0963	Comp_15_HTD0963	5
P1_C2	BC462	BSM	2.77447	HTD0963	Comp_15_HTD0963	5
P1_C2	BC463	AKM	3.21523	HTD0963	Comp_15_HTD0963	5
P1_C2	BC464	AQA	-5.05694	HTD0963	Comp_15_HTD0963	5
P1_C2	BC465	YCH	1.62152	HTD0963	Comp_15_HTD0963	5
P1_C2	BC466	BPC	-1.92015	HTD0963	Comp_15_HTD0963	5
P1_C2	BC467	BKQ	-3.24162	HTD0963	Comp_15_HTD0963	5
P1_C2	BC468	APL	0.158558	HTD0963	Comp_15_HTD0963	5
P1_C2	BC469	CIN	-2.07871	HTD0963	Comp_15_HTD0963	5
P1_C2	BC47	CID	0.662162	HTD0963	Comp_15_HTD0963	5
P1_C2	BC471	ASA	-2.51832	HTD0963	Comp_15_HTD0963	5
P1_C2	BC474	YBW	-0.486565	HTD0963	Comp_15_HTD0963	5
P1_C2	BC475	CCQ	0.949938	HTD0963	Comp_15_HTD0963	5
P1_C2	BC476	YCA	0.374666	HTD0963	Comp_15_HTD0963	5
P1_C2	BC478	AQE	0.00914828	HTD0963	Comp_15_HTD0963	5
P1_C2	BC479	AQH	0.568816	HTD0963	Comp_15_HTD0963	5
P1_C2	BC48	AQC	-3.09046	HTD0963	Comp_15_HTD0963	5
P1_C2	BC480	APC	-0.226612	HTD0963	Comp_15_HTD0963	5
P1_C2	BC481	BLA	1.54724	HTD0963	Comp_15_HTD0963	5
P1_C2	BC482	BAH	0.538626	HTD0963	Comp_15_HTD0963	5
P1_C2	BC483	AIL	0.217121	HTD0963	Comp_15_HTD0963	5
P1_C2	BC486	CLB	0.0355681	HTD0963	Comp_15_HTD0963	5
P1_C2	BC487	YCU	0.566985	HTD0963	Comp_15_HTD0963	5
P1_C2	BC488	AEG	0.159656	HTD0963	Comp_15_HTD0963	5
P1_C2	BC489	CDF	1.95725	HTD0963	Comp_15_HTD0963	5
P1_C2	BC49	BVH	0.29574	HTD0963	Comp_15_HTD0963	5
P1_C2	BC490	YAF	0.569263	HTD0963	Comp_15_HTD0963	5
P1_C2	BC491	YAV	0.635423	HTD0963	Comp_15_HTD0963	5
P1_C2	BC492	AMI	2.53738	HTD0963	Comp_15_HTD0963	5
P1_C2	BC493	CRK	-0.166875	HTD0963	Comp_15_HTD0963	5
P1_C2	BC494	CKF	-0.4519	HTD0963	Comp_15_HTD0963	5
P1_C2	BC496	ASS	2.10352	HTD0963	Comp_15_HTD0963	5
P1_C2	BC497	BVA	2.95952	HTD0963	Comp_15_HTD0963	5
P1_C2	BC498	CLV	0.193049	HTD0963	Comp_15_HTD0963	5
P1_C2	BC499	CQQ	0.17806	HTD0963	Comp_15_HTD0963	5
P1_C2	BC5	YCT	-0.0690397	HTD0963	Comp_15_HTD0963	5
P1_C2	BC50	BPF	1.24356	HTD0963	Comp_15_HTD0963	5
P1_C2	BC500	AER	0.692944	HTD0963	Comp_15_HTD0963	5
P1_C2	BC501	CDM	2.05867	HTD0963	Comp_15_HTD0963	5
P1_C2	BC503	BLG	1.03554	HTD0963	Comp_15_HTD0963	5
P1_C2	BC504	APN	0.609593	HTD0963	Comp_15_HTD0963	5
P1_C2	BC506	YAG	-2.29041	HTD0963	Comp_15_HTD0963	5
P1_C2	BC507	BRF	2.4321	HTD0963	Comp_15_HTD0963	5
P1_C2	BC508	BQG	-0.603464	HTD0963	Comp_15_HTD0963	5
P1_C2	BC509	BGQ	-0.135109	HTD0963	Comp_15_HTD0963	5
P1_C2	BC51	CIK	2.13649	HTD0963	Comp_15_HTD0963	5
P1_C2	BC511	CMP	0.621163	HTD0963	Comp_15_HTD0963	5
P1_C2	BC512	YCF	-5.6373	HTD0963	Comp_15_HTD0963	5
P1_C2	BC513	CLH	0.646696	HTD0963	Comp_15_HTD0963	5
P1_C2	BC514	BBK	-0.322439	HTD0963	Comp_15_HTD0963	5
P1_C2	BC515	YAU	-0.447112	HTD0963	Comp_15_HTD0963	5
P1_C2	BC516	BIC	-1.06828	HTD0963	Comp_15_HTD0963	5
P1_C2	BC517	ASR	0.550299	HTD0963	Comp_15_HTD0963	5
P1_C2	BC52	BAN	1.8433	HTD0963	Comp_15_HTD0963	5
P1_C2	BC520	ARB	-3.81798	HTD0963	Comp_15_HTD0963	5
P1_C2	BC521	YBN	-0.890347	HTD0963	Comp_15_HTD0963	5
P1_C2	BC522	CAE	0.391602	HTD0963	Comp_15_HTD0963	5
P1_C2	BC523	CDV	1.11957	HTD0963	Comp_15_HTD0963	5
P1_C2	BC524	BVC	0.868444	HTD0963	Comp_15_HTD0963	5
P1_C2	BC525	AEQ	-3.21474	HTD0963	Comp_15_HTD0963	5
P1_C2	BC526	CLM	-2.93856	HTD0963	Comp_15_HTD0963	5
P1_C2	BC528	CIM	-2.43592	HTD0963	Comp_15_HTD0963	5
P1_C2	BC529	APM	0.154744	HTD0963	Comp_15_HTD0963	5
P1_C2	BC53	BGT	-0.832629	HTD0963	Comp_15_HTD0963	5
P1_C2	BC530	BTE	1.89205	HTD0963	Comp_15_HTD0963	5
P1_C2	BC532	BIR	1.11656	HTD0963	Comp_15_HTD0963	5
P1_C2	BC533	AKV	1.35343	HTD0963	Comp_15_HTD0963	5
P1_C2	BC534	BII	0.981065	HTD0963	Comp_15_HTD0963	5
P1_C2	BC535	ADQ	-2.94104	HTD0963	Comp_15_HTD0963	5
P1_C2	BC536	CHS	1.51301	HTD0963	Comp_15_HTD0963	5
P1_C2	BC537	BSK	-3.07148	HTD0963	Comp_15_HTD0963	5
P1_C2	BC54	CBD	1.41392	HTD0963	Comp_15_HTD0963	5
P1_C2	BC55	BGI	-9.25629	HTD0963	Comp_15_HTD0963	5
P1_C2	BC56	CKD	-2.81083	HTD0963	Comp_15_HTD0963	5
P1_C2	BC59	AQD	-3.75509	HTD0963	Comp_15_HTD0963	5
P1_C2	BC6	BPV	1.91642	HTD0963	Comp_15_HTD0963	5
P1_C2	BC61	CGB	3.38644	HTD0963	Comp_15_HTD0963	5
P1_C2	BC62	BHV	-0.0597993	HTD0963	Comp_15_HTD0963	5
P1_C2	BC64	ARE	-0.838124	HTD0963	Comp_15_HTD0963	5
P1_C2	BC65	BVE	0.00834626	HTD0963	Comp_15_HTD0963	5
P1_C2	BC67	AEC	-4.31968	HTD0963	Comp_15_HTD0963	5
P1_C2	BC69	CKE	-2.71749	HTD0963	Comp_15_HTD0963	5
P1_C2	BC7	CQC	0.756429	HTD0963	Comp_15_HTD0963	5
P1_C2	BC70	YCK	-0.496944	HTD0963	Comp_15_HTD0963	5
P1_C2	BC71	BLK	1.43887	HTD0963	Comp_15_HTD0963	5
P1_C2	BC73	CNQ	-2.3807	HTD0963	Comp_15_HTD0963	5
P1_C2	BC74	BFT	-5.94746	HTD0963	Comp_15_HTD0963	5
P1_C2	BC75	AEA	-3.97923	HTD0963	Comp_15_HTD0963	5
P1_C2	BC76	ALH	2.52525	HTD0963	Comp_15_HTD0963	5
P1_C2	BC77	ART	0.0988347	HTD0963	Comp_15_HTD0963	5
P1_C2	BC78	YCG	1.02921	HTD0963	Comp_15_HTD0963	5
P1_C2	BC79	YAQ	-1.91882	HTD0963	Comp_15_HTD0963	5
P1_C2	BC8	BIN	0.357849	HTD0963	Comp_15_HTD0963	5
P1_C2	BC80	BQN	1.67142	HTD0963	Comp_15_HTD0963	5
P1_C2	BC81	CMQ	-0.125323	HTD0963	Comp_15_HTD0963	5
P1_C2	BC82	BFN	1.31682	HTD0963	Comp_15_HTD0963	5
P1_C2	BC83	CFF	1.12729	HTD0963	Comp_15_HTD0963	5
P1_C2	BC84	ATQ	-0.415539	HTD0963	Comp_15_HTD0963	5
P1_C2	BC85	AGK	0.484936	HTD0963	Comp_15_HTD0963	5
P1_C2	BC86	CAQ	-1.16944	HTD0963	Comp_15_HTD0963	5
P1_C2	BC87	BGF	-3.00342	HTD0963	Comp_15_HTD0963	5
P1_C2	BC88	CQH	1.59898	HTD0963	Comp_15_HTD0963	5
P1_C2	BC89	ADP	1.06862	HTD0963	Comp_15_HTD0963	5
P1_C2	BC9	YDO	0.147872	HTD0963	Comp_15_HTD0963	5
P1_C2	BC90	BFR	0.0610974	HTD0963	Comp_15_HTD0963	5
P1_C2	BC92	CHI	-1.55322	HTD0963	Comp_15_HTD0963	5
P1_C2	BC93	CAA	0.377769	HTD0963	Comp_15_HTD0963	5
P1_C2	BC94	BRL	-1.81307	HTD0963	Comp_15_HTD0963	5
P1_C2	BC97	CPI	2.55195	HTD0963	Comp_15_HTD0963	5
P1_C2	BC98	BNL	0.87355	HTD0963	Comp_15_HTD0963	5
P1_C2	BC99	BPH	1.1906	HTD0963	Comp_15_HTD0963	5
P1_C3	BC100	BKH	-1.78544	HTD0973	Comp_16_HTD0973	2
P1_C3	BC101	CET	-5.00945	HTD0973	Comp_16_HTD0973	2
P1_C3	BC103	YDC	0.722368	HTD0973	Comp_16_HTD0973	2
P1_C3	BC104	AFF	-3.17184	HTD0973	Comp_16_HTD0973	2
P1_C3	BC105	CRD	1.97354	HTD0973	Comp_16_HTD0973	2
P1_C3	BC106	BKC	-0.0157778	HTD0973	Comp_16_HTD0973	2
P1_C3	BC107	CEC	1.06826	HTD0973	Comp_16_HTD0973	2
P1_C3	BC108	BTS	-0.763196	HTD0973	Comp_16_HTD0973	2
P1_C3	BC112	AAD	0.826898	HTD0973	Comp_16_HTD0973	2
P1_C3	BC114	CNS	1.70442	HTD0973	Comp_16_HTD0973	2
P1_C3	BC115	ARN	1.8122	HTD0973	Comp_16_HTD0973	2
P1_C3	BC117	AES	-3.10176	HTD0973	Comp_16_HTD0973	2
P1_C3	BC119	BEF	2.23298	HTD0973	Comp_16_HTD0973	2
P1_C3	BC120	BRE	1.3086	HTD0973	Comp_16_HTD0973	2
P1_C3	BC121	BIH	0.9123	HTD0973	Comp_16_HTD0973	2
P1_C3	BC122	AHK	-4.39086	HTD0973	Comp_16_HTD0973	2
P1_C3	BC124	AML	2.69446	HTD0973	Comp_16_HTD0973	2
P1_C3	BC126	BSI	-2.61905	HTD0973	Comp_16_HTD0973	2
P1_C3	BC127	ATR	-1.33524	HTD0973	Comp_16_HTD0973	2
P1_C3	BC128	ANE	0.081926	HTD0973	Comp_16_HTD0973	2
P1_C3	BC129	AAR	-1.39605	HTD0973	Comp_16_HTD0973	2
P1_C3	BC13	ABH	-0.0207318	HTD0973	Comp_16_HTD0973	2
P1_C3	BC130	BIF	-1.57502	HTD0973	Comp_16_HTD0973	2
P1_C3	BC131	BES	2.35792	HTD0973	Comp_16_HTD0973	2
P1_C3	BC133	CAB	-0.561799	HTD0973	Comp_16_HTD0973	2
P1_C3	BC135	BSC	1.87781	HTD0973	Comp_16_HTD0973	2
P1_C3	BC138	AEL	-4.01647	HTD0973	Comp_16_HTD0973	2
P1_C3	BC139	CRH	2.34049	HTD0973	Comp_16_HTD0973	2
P1_C3	BC14	BTD	2.45815	HTD0973	Comp_16_HTD0973	2
P1_C3	BC140	AST	-0.154239	HTD0973	Comp_16_HTD0973	2
P1_C3	BC141	BHE	0.917891	HTD0973	Comp_16_HTD0973	2
P1_C3	BC142	BIB	-0.105182	HTD0973	Comp_16_HTD0973	2
P1_C3	BC143	CBG	1.19855	HTD0973	Comp_16_HTD0973	2
P1_C3	BC144	ANF	-1.14618	HTD0973	Comp_16_HTD0973	2
P1_C3	BC145	BNP	1.83772	HTD0973	Comp_16_HTD0973	2
P1_C3	BC146	BDM	0.638882	HTD0973	Comp_16_HTD0973	2
P1_C3	BC147	CKG	-0.590135	HTD0973	Comp_16_HTD0973	2
P1_C3	BC149	CDC	-1.36996	HTD0973	Comp_16_HTD0973	2
P1_C3	BC151	ARI	-0.0329895	HTD0973	Comp_16_HTD0973	2
P1_C3	BC152	AFP	-0.802384	HTD0973	Comp_16_HTD0973	2
P1_C3	BC153	BSD	0.412094	HTD0973	Comp_16_HTD0973	2
P1_C3	BC155	CHK	0.0657798	HTD0973	Comp_16_HTD0973	2
P1_C3	BC156	BMD	-1.49853	HTD0973	Comp_16_HTD0973	2
P1_C3	BC157	YBS	0.300435	HTD0973	Comp_16_HTD0973	2
P1_C3	BC160	AKB	1.58164	HTD0973	Comp_16_HTD0973	2
P1_C3	BC161	APK	2.14758	HTD0973	Comp_16_HTD0973	2
P1_C3	BC162	ACN	-0.58842	HTD0973	Comp_16_HTD0973	2
P1_C3	BC163	YDN	5.44844	HTD0973	Comp_16_HTD0973	2
P1_C3	BC164	BAG	-0.725731	HTD0973	Comp_16_HTD0973	2
P1_C3	BC165	YCO	0.560891	HTD0973	Comp_16_HTD0973	2
P1_C3	BC166	CEI	-3.23046	HTD0973	Comp_16_HTD0973	2
P1_C3	BC168	CIT	-1.84289	HTD0973	Comp_16_HTD0973	2
P1_C3	BC170	YCP	-0.113229	HTD0973	Comp_16_HTD0973	2
P1_C3	BC171	CLC	0.252236	HTD0973	Comp_16_HTD0973	2
P1_C3	BC172	CKB	-2.57306	HTD0973	Comp_16_HTD0973	2
P1_C3	BC173	CDN	1.72903	HTD0973	Comp_16_HTD0973	2
P1_C3	BC175	BBB	0.837262	HTD0973	Comp_16_HTD0973	2
P1_C3	BC176	BID	-2.47095	HTD0973	Comp_16_HTD0973	2
P1_C3	BC177	BDC	2.78167	HTD0973	Comp_16_HTD0973	2
P1_C3	BC180	BHA	-1.80999	HTD0973	Comp_16_HTD0973	2
P1_C3	BC182	CKP	-1.33965	HTD0973	Comp_16_HTD0973	2
P1_C3	BC183	BBL	0.814926	HTD0973	Comp_16_HTD0973	2
P1_C3	BC186	CGS	1.37813	HTD0973	Comp_16_HTD0973	2
P1_C3	BC187	YCD	0.582733	HTD0973	Comp_16_HTD0973	2
P1_C3	BC188	CCD	0.756379	HTD0973	Comp_16_HTD0973	2
P1_C3	BC189	BLF	2.16298	HTD0973	Comp_16_HTD0973	2
P1_C3	BC190	CHA	0.693527	HTD0973	Comp_16_HTD0973	2
P1_C3	BC193	BCR	0.980021	HTD0973	Comp_16_HTD0973	2
P1_C3	BC195	CFQ	-3.57157	HTD0973	Comp_16_HTD0973	2
P1_C3	BC196	CAC	2.67209	HTD0973	Comp_16_HTD0973	2
P1_C3	BC197	BDD	-0.152987	HTD0973	Comp_16_HTD0973	2
P1_C3	BC198	BLH	0.224147	HTD0973	Comp_16_HTD0973	2
P1_C3	BC2	CMD	-3.76311	HTD0973	Comp_16_HTD0973	2
P1_C3	BC201	ARS	-1.63522	HTD0973	Comp_16_HTD0973	2
P1_C3	BC202	ARP	1.22065	HTD0973	Comp_16_HTD0973	2
P1_C3	BC203	BBH	-7.14712	HTD0973	Comp_16_HTD0973	2
P1_C3	BC204	BQA	2.52918	HTD0973	Comp_16_HTD0973	2
P1_C3	BC205	CDA	-3.04456	HTD0973	Comp_16_HTD0973	2
P1_C3	BC206	ALR	0.991125	HTD0973	Comp_16_HTD0973	2
P1_C3	BC207	AAM	-0.775067	HTD0973	Comp_16_HTD0973	2
P1_C3	BC208	YAM	1.45695	HTD0973	Comp_16_HTD0973	2
P1_C3	BC209	BIT	-0.591406	HTD0973	Comp_16_HTD0973	2
P1_C3	BC210	CRA	0.820264	HTD0973	Comp_16_HTD0973	2
P1_C3	BC212	BLB	-0.53344	HTD0973	Comp_16_HTD0973	2
P1_C3	BC213	BNQ	0.00872733	HTD0973	Comp_16_HTD0973	2
P1_C3	BC214	BPR	-0.782102	HTD0973	Comp_16_HTD0973	2
P1_C3	BC215	CCL	-0.93956	HTD0973	Comp_16_HTD0973	2
P1_C3	BC216	BHM	-1.23884	HTD0973	Comp_16_HTD0973	2
P1_C3	BC218	APT	0.833743	HTD0973	Comp_16_HTD0973	2
P1_C3	BC219	AMA	0.729086	HTD0973	Comp_16_HTD0973	2
P1_C3	BC22	CCR	0.355914	HTD0973	Comp_16_HTD0973	2
P1_C3	BC220	BDL	-1.55276	HTD0973	Comp_16_HTD0973	2
P1_C3	BC221	BIE	0.914447	HTD0973	Comp_16_HTD0973	2
P1_C3	BC223	BDA	-3.57434	HTD0973	Comp_16_HTD0973	2
P1_C3	BC226	ALE	1.90174	HTD0973	Comp_16_HTD0973	2
P1_C3	BC227	CLD	1.26512	HTD0973	Comp_16_HTD0973	2
P1_C3	BC228	CQS	1.72152	HTD0973	Comp_16_HTD0973	2
P1_C3	BC229	ATV	-2.49841	HTD0973	Comp_16_HTD0973	2
P1_C3	BC23	CLG	1.4919	HTD0973	Comp_16_HTD0973	2
P1_C3	BC230	BER	0.412957	HTD0973	Comp_16_HTD0973	2
P1_C3	BC231	BQM	1.858	HTD0973	Comp_16_HTD0973	2
P1_C3	BC232	ASV	0.947991	HTD0973	Comp_16_HTD0973	2
P1_C3	BC233	BKN	0.888096	HTD0973	Comp_16_HTD0973	2
P1_C3	BC234	CFP	1.20267	HTD0973	Comp_16_HTD0973	2
P1_C3	BC235	CRG	0.845726	HTD0973	Comp_16_HTD0973	2
P1_C3	BC236	CHL	-1.25885	HTD0973	Comp_16_HTD0973	2
P1_C3	BC237	CHB	2.77048	HTD0973	Comp_16_HTD0973	2
P1_C3	BC238	BHP	2.10574	HTD0973	Comp_16_HTD0973	2
P1_C3	BC239	AFC	-0.260336	HTD0973	Comp_16_HTD0973	2
P1_C3	BC24	AHQ	-0.0423208	HTD0973	Comp_16_HTD0973	2
P1_C3	BC240	BFG	1.04832	HTD0973	Comp_16_HTD0973	2
P1_C3	BC242	BEQ	1.42056	HTD0973	Comp_16_HTD0973	2
P1_C3	BC243	BKI	0.654934	HTD0973	Comp_16_HTD0973	2
P1_C3	BC245	YAA	1.16461	HTD0973	Comp_16_HTD0973	2
P1_C3	BC246	CQN	1.22849	HTD0973	Comp_16_HTD0973	2
P1_C3	BC248	BCS	0.0653225	HTD0973	Comp_16_HTD0973	2
P1_C3	BC249	CAD	0.197291	HTD0973	Comp_16_HTD0973	2
P1_C3	BC25	YBM	0.372355	HTD0973	Comp_16_HTD0973	2
P1_C3	BC250	BQI	-2.12058	HTD0973	Comp_16_HTD0973	2
P1_C3	BC251	AKD	-0.557518	HTD0973	Comp_16_HTD0973	2
P1_C3	BC252	YAZ	0.699212	HTD0973	Comp_16_HTD0973	2
P1_C3	BC253	CCG	-0.59325	HTD0973	Comp_16_HTD0973	2
P1_C3	BC254	ACI	-3.9775	HTD0973	Comp_16_HTD0973	2
P1_C3	BC255	BLN	0.604905	HTD0973	Comp_16_HTD0973	2
P1_C3	BC257	CGH	-1.3984	HTD0973	Comp_16_HTD0973	2
P1_C3	BC258	CQF	2.28639	HTD0973	Comp_16_HTD0973	2
P1_C3	BC259	BGG	-2.27153	HTD0973	Comp_16_HTD0973	2
P1_C3	BC26	ANH	0.49403	HTD0973	Comp_16_HTD0973	2
P1_C3	BC260	BDI	0.227153	HTD0973	Comp_16_HTD0973	2
P1_C3	BC261	BNF	1.68765	HTD0973	Comp_16_HTD0973	2
P1_C3	BC262	CHF	1.17511	HTD0973	Comp_16_HTD0973	2
P1_C3	BC263	BDH	0.0650877	HTD0973	Comp_16_HTD0973	2
P1_C3	BC264	ABV	-0.399651	HTD0973	Comp_16_HTD0973	2
P1_C3	BC266	BFP	0.889071	HTD0973	Comp_16_HTD0973	2
P1_C3	BC267	BVK	2.64643	HTD0973	Comp_16_HTD0973	2
P1_C3	BC268	ALL	-1.99753	HTD0973	Comp_16_HTD0973	2
P1_C3	BC269	BAK	-0.626504	HTD0973	Comp_16_HTD0973	2
P1_C3	BC27	CDQ	0.619529	HTD0973	Comp_16_HTD0973	2
P1_C3	BC271	AGB	1.20191	HTD0973	Comp_16_HTD0973	2
P1_C3	BC272	ASM	-0.726905	HTD0973	Comp_16_HTD0973	2
P1_C3	BC275	YBH	0.529337	HTD0973	Comp_16_HTD0973	2
P1_C3	BC276	BNH	-0.555962	HTD0973	Comp_16_HTD0973	2
P1_C3	BC277	YBY	-1.40028	HTD0973	Comp_16_HTD0973	2
P1_C3	BC279	CPM	3.71754	HTD0973	Comp_16_HTD0973	2
P1_C3	BC28	BMM	0.142802	HTD0973	Comp_16_HTD0973	2
P1_C3	BC281	CBE	-0.692199	HTD0973	Comp_16_HTD0973	2
P1_C3	BC283	BSB	1.54777	HTD0973	Comp_16_HTD0973	2
P1_C3	BC284	AGM	-1.58113	HTD0973	Comp_16_HTD0973	2
P1_C3	BC286	CDL	0.861547	HTD0973	Comp_16_HTD0973	2
P1_C3	BC287	CKT	-2.48323	HTD0973	Comp_16_HTD0973	2
P1_C3	BC289	BHT	0.427036	HTD0973	Comp_16_HTD0973	2
P1_C3	BC29	BIG	0.360592	HTD0973	Comp_16_HTD0973	2
P1_C3	BC290	AVV	-5.98256	HTD0973	Comp_16_HTD0973	2
P1_C3	BC291	CEA	-1.10529	HTD0973	Comp_16_HTD0973	2
P1_C3	BC292	BIQ	-0.29738	HTD0973	Comp_16_HTD0973	2
P1_C3	BC293	BFQ	0.908899	HTD0973	Comp_16_HTD0973	2
P1_C3	BC294	CHG	0.634225	HTD0973	Comp_16_HTD0973	2
P1_C3	BC295	BTT	1.77834	HTD0973	Comp_16_HTD0973	2
P1_C3	BC296	YCI	-0.771678	HTD0973	Comp_16_HTD0973	2
P1_C3	BC297	CNB	-0.938923	HTD0973	Comp_16_HTD0973	2
P1_C3	BC299	AKE	1.80004	HTD0973	Comp_16_HTD0973	2
P1_C3	BC30	CFV	0.24717	HTD0973	Comp_16_HTD0973	2
P1_C3	BC300	BEM	0.607874	HTD0973	Comp_16_HTD0973	2
P1_C3	BC301	BBP	1.92984	HTD0973	Comp_16_HTD0973	2
P1_C3	BC302	ATM	0.604225	HTD0973	Comp_16_HTD0973	2
P1_C3	BC303	YBA	1.2532	HTD0973	Comp_16_HTD0973	2
P1_C3	BC304	BNE	-2.23694	HTD0973	Comp_16_HTD0973	2
P1_C3	BC305	CQM	1.91967	HTD0973	Comp_16_HTD0973	2
P1_C3	BC306	AVT	0.886407	HTD0973	Comp_16_HTD0973	2
P1_C3	BC307	BFD	3.32905	HTD0973	Comp_16_HTD0973	2
P1_C3	BC308	ASP	1.53329	HTD0973	Comp_16_HTD0973	2
P1_C3	BC309	AQR	-0.0180225	HTD0973	Comp_16_HTD0973	2
P1_C3	BC31	BTV	1.67048	HTD0973	Comp_16_HTD0973	2
P1_C3	BC310	CRL	0.637609	HTD0973	Comp_16_HTD0973	2
P1_C3	BC311	BBI	0.811077	HTD0973	Comp_16_HTD0973	2
P1_C3	BC312	CDS	1.11012	HTD0973	Comp_16_HTD0973	2
P1_C3	BC313	CPA	2.29002	HTD0973	Comp_16_HTD0973	2
P1_C3	BC314	CCV	0.95766	HTD0973	Comp_16_HTD0973	2
P1_C3	BC315	YBB	-5.01957	HTD0973	Comp_16_HTD0973	2
P1_C3	BC316	AMS	-0.408749	HTD0973	Comp_16_HTD0973	2
P1_C3	BC317	YBU	0.12368	HTD0973	Comp_16_HTD0973	2
P1_C3	BC319	BPK	1.7025	HTD0973	Comp_16_HTD0973	2
P1_C3	BC32	CIQ	-4.71968	HTD0973	Comp_16_HTD0973	2
P1_C3	BC320	BVD	-4.28299	HTD0973	Comp_16_HTD0973	2
P1_C3	BC321	CGK	-2.09767	HTD0973	Comp_16_HTD0973	2
P1_C3	BC322	BIM	0.781518	HTD0973	Comp_16_HTD0973	2
P1_C3	BC323	BPT	1.83499	HTD0973	Comp_16_HTD0973	2
P1_C3	BC324	CCS	0.831953	HTD0973	Comp_16_HTD0973	2
P1_C3	BC325	BPG	1.47163	HTD0973	Comp_16_HTD0973	2
P1_C3	BC326	CHH	0.0535545	HTD0973	Comp_16_HTD0973	2
P1_C3	BC327	CDD	-0.862591	HTD0973	Comp_16_HTD0973	2
P1_C3	BC328	AKH	0.447374	HTD0973	Comp_16_HTD0973	2
P1_C3	BC33	AII	1.34146	HTD0973	Comp_16_HTD0973	2
P1_C3	BC330	BMQ	0.524222	HTD0973	Comp_16_HTD0973	2
P1_C3	BC331	AAK	-0.560109	HTD0973	Comp_16_HTD0973	2
P1_C3	BC332	BAT	1.49454	HTD0973	Comp_16_HTD0973	2
P1_C3	BC333	BEB	0.506139	HTD0973	Comp_16_HTD0973	2
P1_C3	BC334	AGF	-0.0224587	HTD0973	Comp_16_HTD0973	2
P1_C3	BC335	BSL	0.0440282	HTD0973	Comp_16_HTD0973	2
P1_C3	BC336	BHF	0.510358	HTD0973	Comp_16_HTD0973	2
P1_C3	BC337	BRD	1.25451	HTD0973	Comp_16_HTD0973	2
P1_C3	BC338	BPM	1.77301	HTD0973	Comp_16_HTD0973	2
P1_C3	BC34	BET	2.03849	HTD0973	Comp_16_HTD0973	2
P1_C3	BC340	ALG	1.72984	HTD0973	Comp_16_HTD0973	2
P1_C3	BC341	BNG	-0.801251	HTD0973	Comp_16_HTD0973	2
P1_C3	BC342	BTG	-1.1152	HTD0973	Comp_16_HTD0973	2
P1_C3	BC343	CIE	0.456499	HTD0973	Comp_16_HTD0973	2
P1_C3	BC344	ANC	0.453663	HTD0973	Comp_16_HTD0973	2
P1_C3	BC345	BBM	2.4577	HTD0973	Comp_16_HTD0973	2
P1_C3	BC346	CQB	-0.105453	HTD0973	Comp_16_HTD0973	2
P1_C3	BC348	BLD	0.338233	HTD0973	Comp_16_HTD0973	2
P1_C3	BC349	BBR	0.38319	HTD0973	Comp_16_HTD0973	2
P1_C3	BC350	ADV	-2.05642	HTD0973	Comp_16_HTD0973	2
P1_C3	BC351	BNC	-7.79671	HTD0973	Comp_16_HTD0973	2
P1_C3	BC352	CRB	-2.41617	HTD0973	Comp_16_HTD0973	2
P1_C3	BC354	CAH	-0.114944	HTD0973	Comp_16_HTD0973	2
P1_C3	BC355	CAL	1.40297	HTD0973	Comp_16_HTD0973	2
P1_C3	BC356	BMI	1.2387	HTD0973	Comp_16_HTD0973	2
P1_C3	BC358	BGK	-2.28114	HTD0973	Comp_16_HTD0973	2
P1_C3	BC359	ATP	0.538012	HTD0973	Comp_16_HTD0973	2
P1_C3	BC36	BLM	1.68389	HTD0973	Comp_16_HTD0973	2
P1_C3	BC360	CMB	1.00493	HTD0973	Comp_16_HTD0973	2
P1_C3	BC361	CHE	-0.232248	HTD0973	Comp_16_HTD0973	2
P1_C3	BC362	BPL	1.22115	HTD0973	Comp_16_HTD0973	2
P1_C3	BC363	BLI	1.57393	HTD0973	Comp_16_HTD0973	2
P1_C3	BC364	BBV	2.09317	HTD0973	Comp_16_HTD0973	2
P1_C3	BC366	YCR	0.189794	HTD0973	Comp_16_HTD0973	2
P1_C3	BC367	ANT	1.54463	HTD0973	Comp_16_HTD0973	2
P1_C3	BC369	CHR	0.375146	HTD0973	Comp_16_HTD0973	2
P1_C3	BC37	CNG	0.309387	HTD0973	Comp_16_HTD0973	2
P1_C3	BC370	CCC	0.344156	HTD0973	Comp_16_HTD0973	2
P1_C3	BC371	CIL	1.7488	HTD0973	Comp_16_HTD0973	2
P1_C3	BC372	BQB	2.65264	HTD0973	Comp_16_HTD0973	2
P1_C3	BC374	CEB	-2.50378	HTD0973	Comp_16_HTD0973	2
P1_C3	BC375	ADK	-0.61251	HTD0973	Comp_16_HTD0973	2
P1_C3	BC377	CMT	-1.09514	HTD0973	Comp_16_HTD0973	2
P1_C3	BC379	BNR	-1.11123	HTD0973	Comp_16_HTD0973	2
P1_C3	BC380	BMG	1.00875	HTD0973	Comp_16_HTD0973	2
P1_C3	BC381	AMN	-0.329119	HTD0973	Comp_16_HTD0973	2
P1_C3	BC382	CQD	0.550577	HTD0973	Comp_16_HTD0973	2
P1_C3	BC385	CKK	2.48269	HTD0973	Comp_16_HTD0973	2
P1_C3	BC386	CKI	-2.23588	HTD0973	Comp_16_HTD0973	2
P1_C3	BC387	AHC	2.39667	HTD0973	Comp_16_HTD0973	2
P1_C3	BC388	ALK	2.32688	HTD0973	Comp_16_HTD0973	2
P1_C3	BC39	BRM	0.0255532	HTD0973	Comp_16_HTD0973	2
P1_C3	BC390	CMN	0.0995436	HTD0973	Comp_16_HTD0973	2
P1_C3	BC392	CLS	-1.70479	HTD0973	Comp_16_HTD0973	2
P1_C3	BC393	CAM	0.49083	HTD0973	Comp_16_HTD0973	2
P1_C3	BC394	AKN	0.316305	HTD0973	Comp_16_HTD0973	2
P1_C3	BC395	AMQ	-0.497572	HTD0973	Comp_16_HTD0973	2
P1_C3	BC396	AMT	-3.06538	HTD0973	Comp_16_HTD0973	2
P1_C3	BC397	AKS	1.54567	HTD0973	Comp_16_HTD0973	2
P1_C3	BC399	YBO	-3.49039	HTD0973	Comp_16_HTD0973	2
P1_C3	BC4	CLQ	-1.18023	HTD0973	Comp_16_HTD0973	2
P1_C3	BC400	CMG	2.94079	HTD0973	Comp_16_HTD0973	2
P1_C3	BC401	BHN	1.81866	HTD0973	Comp_16_HTD0973	2
P1_C3	BC402	BBE	0.636112	HTD0973	Comp_16_HTD0973	2
P1_C3	BC403	YCN	2.44217	HTD0973	Comp_16_HTD0973	2
P1_C3	BC404	BIS	1.25252	HTD0973	Comp_16_HTD0973	2
P1_C3	BC405	BKS	-1.03519	HTD0973	Comp_16_HTD0973	2
P1_C3	BC406	ARQ	-1.98416	HTD0973	Comp_16_HTD0973	2
P1_C3	BC407	BAM	0.471224	HTD0973	Comp_16_HTD0973	2
P1_C3	BC41	CCP	1.33838	HTD0973	Comp_16_HTD0973	2
P1_C3	BC411	BQQ	0.107883	HTD0973	Comp_16_HTD0973	2
P1_C3	BC413	YDB	-0.961301	HTD0973	Comp_16_HTD0973	2
P1_C3	BC414	AAP	-9.19644	HTD0973	Comp_16_HTD0973	2
P1_C3	BC415	BAC	1.39048	HTD0973	Comp_16_HTD0973	2
P1_C3	BC416	YCQ	1.96564	HTD0973	Comp_16_HTD0973	2
P1_C3	BC417	ACA	2.64876	HTD0973	Comp_16_HTD0973	2
P1_C3	BC418	BSN	2.33564	HTD0973	Comp_16_HTD0973	2
P1_C3	BC421	CBA	-0.261986	HTD0973	Comp_16_HTD0973	2
P1_C3	BC422	CHN	-0.326972	HTD0973	Comp_16_HTD0973	2
P1_C3	BC424	CCN	-0.50378	HTD0973	Comp_16_HTD0973	2
P1_C3	BC425	BFB	1.94362	HTD0973	Comp_16_HTD0973	2
P1_C3	BC426	ALB	2.46104	HTD0973	Comp_16_HTD0973	2
P1_C3	BC427	BKK	-1.55041	HTD0973	Comp_16_HTD0973	2
P1_C3	BC428	AQI	-1.07972	HTD0973	Comp_16_HTD0973	2
P1_C3	BC429	AAL	1.93804	HTD0973	Comp_16_HTD0973	2
P1_C3	BC430	CKS	-1.27329	HTD0973	Comp_16_HTD0973	2
P1_C3	BC433	BSE	-1.15323	HTD0973	Comp_16_HTD0973	2
P1_C3	BC434	CPE	-1.37127	HTD0973	Comp_16_HTD0973	2
P1_C3	BC435	BLR	-0.613387	HTD0973	Comp_16_HTD0973	2
P1_C3	BC436	CAI	0.738322	HTD0973	Comp_16_HTD0973	2
P1_C3	BC437	CHM	1.51906	HTD0973	Comp_16_HTD0973	2
P1_C3	BC44	BHK	2.34427	HTD0973	Comp_16_HTD0973	2
P1_C3	BC440	AFE	-2.16852	HTD0973	Comp_16_HTD0973	2
P1_C3	BC441	BEP	2.21404	HTD0973	Comp_16_HTD0973	2
P1_C3	BC443	ANK	-0.144179	HTD0973	Comp_16_HTD0973	2
P1_C3	BC444	AMR	-1.5429	HTD0973	Comp_16_HTD0973	2
P1_C3	BC445	YBT	1.38883	HTD0973	Comp_16_HTD0973	2
P1_C3	BC446	BQT	2.28303	HTD0973	Comp_16_HTD0973	2
P1_C3	BC448	YAR	0.211898	HTD0973	Comp_16_HTD0973	2
P1_C3	BC449	BAS	-0.671889	HTD0973	Comp_16_HTD0973	2
P1_C3	BC451	YDF	0.833002	HTD0973	Comp_16_HTD0973	2
P1_C3	BC452	CML	-0.392424	HTD0973	Comp_16_HTD0973	2
P1_C3	BC453	ASH	-4.2161	HTD0973	Comp_16_HTD0973	2
P1_C3	BC454	AVI	0.0238224	HTD0973	Comp_16_HTD0973	2
P1_C3	BC455	YAT	1.19035	HTD0973	Comp_16_HTD0973	2
P1_C3	BC456	ALN	-0.932335	HTD0973	Comp_16_HTD0973	2
P1_C3	BC458	BDR	1.57785	HTD0973	Comp_16_HTD0973	2
P1_C3	BC461	CIV	-1.88664	HTD0973	Comp_16_HTD0973	2
P1_C3	BC462	BSM	2.4255	HTD0973	Comp_16_HTD0973	2
P1_C3	BC463	AKM	3.86158	HTD0973	Comp_16_HTD0973	2
P1_C3	BC464	AQA	-5.61948	HTD0973	Comp_16_HTD0973	2
P1_C3	BC465	YCH	2.05621	HTD0973	Comp_16_HTD0973	2
P1_C3	BC466	BPC	-0.30087	HTD0973	Comp_16_HTD0973	2
P1_C3	BC467	BKQ	-3.20212	HTD0973	Comp_16_HTD0973	2
P1_C3	BC468	APL	0.230777	HTD0973	Comp_16_HTD0973	2
P1_C3	BC469	CIN	-2.44327	HTD0973	Comp_16_HTD0973	2
P1_C3	BC47	CID	0.671877	HTD0973	Comp_16_HTD0973	2
P1_C3	BC471	ASA	-2.17998	HTD0973	Comp_16_HTD0973	2
P1_C3	BC474	YBW	0.63237	HTD0973	Comp_16_HTD0973	2
P1_C3	BC475	CCQ	0.796351	HTD0973	Comp_16_HTD0973	2
P1_C3	BC476	YCA	0.375247	HTD0973	Comp_16_HTD0973	2
P1_C3	BC478	AQE	-0.384434	HTD0973	Comp_16_HTD0973	2
P1_C3	BC479	AQH	0.456147	HTD0973	Comp_16_HTD0973	2
P1_C3	BC48	AQC	-3.05323	HTD0973	Comp_16_HTD0973	2
P1_C3	BC480	APC	-0.239398	HTD0973	Comp_16_HTD0973	2
P1_C3	BC481	BLA	1.31283	HTD0973	Comp_16_HTD0973	2
P1_C3	BC482	BAH	0.624967	HTD0973	Comp_16_HTD0973	2
P1_C3	BC483	AIL	-0.113217	HTD0973	Comp_16_HTD0973	2
P1_C3	BC486	CLB	0.210347	HTD0973	Comp_16_HTD0973	2
P1_C3	BC487	YCU	-0.0126442	HTD0973	Comp_16_HTD0973	2
P1_C3	BC488	AEG	0.327952	HTD0973	Comp_16_HTD0973	2
P1_C3	BC489	CDF	1.88772	HTD0973	Comp_16_HTD0973	2
P1_C3	BC49	BVH	0.944049	HTD0973	Comp_16_HTD0973	2
P1_C3	BC490	YAF	0.573853	HTD0973	Comp_16_HTD0973	2
P1_C3	BC491	YAV	0.285238	HTD0973	Comp_16_HTD0973	2
P1_C3	BC492	AMI	1.94181	HTD0973	Comp_16_HTD0973	2
P1_C3	BC493	CRK	0.310098	HTD0973	Comp_16_HTD0973	2
P1_C3	BC494	CKF	-0.392868	HTD0973	Comp_16_HTD0973	2
P1_C3	BC496	ASS	2.14249	HTD0973	Comp_16_HTD0973	2
P1_C3	BC497	BVA	2.94445	HTD0973	Comp_16_HTD0973	2
P1_C3	BC498	CLV	-0.0868784	HTD0973	Comp_16_HTD0973	2
P1_C3	BC499	CQQ	-0.510759	HTD0973	Comp_16_HTD0973	2
P1_C3	BC5	YCT	0.62897	HTD0973	Comp_16_HTD0973	2
P1_C3	BC50	BPF	0.651242	HTD0973	Comp_16_HTD0973	2
P1_C3	BC500	AER	0.744347	HTD0973	Comp_16_HTD0973	2
P1_C3	BC501	CDM	2.09376	HTD0973	Comp_16_HTD0973	2
P1_C3	BC502	ATA	0.264957	HTD0973	Comp_16_HTD0973	2
P1_C3	BC503	BLG	1.62627	HTD0973	Comp_16_HTD0973	2
P1_C3	BC504	APN	-0.0878723	HTD0973	Comp_16_HTD0973	2
P1_C3	BC506	YAG	-2.65084	HTD0973	Comp_16_HTD0973	2
P1_C3	BC507	BRF	2.34706	HTD0973	Comp_16_HTD0973	2
P1_C3	BC508	BQG	-1.18359	HTD0973	Comp_16_HTD0973	2
P1_C3	BC509	BGQ	-1.01919	HTD0973	Comp_16_HTD0973	2
P1_C3	BC51	CIK	1.58358	HTD0973	Comp_16_HTD0973	2
P1_C3	BC511	CMP	0.759751	HTD0973	Comp_16_HTD0973	2
P1_C3	BC512	YCF	-3.92393	HTD0973	Comp_16_HTD0973	2
P1_C3	BC513	CLH	1.02433	HTD0973	Comp_16_HTD0973	2
P1_C3	BC514	BBK	0.0133419	HTD0973	Comp_16_HTD0973	2
P1_C3	BC515	YAU	-0.0342544	HTD0973	Comp_16_HTD0973	2
P1_C3	BC516	BIC	-0.454734	HTD0973	Comp_16_HTD0973	2
P1_C3	BC517	ASR	0.580034	HTD0973	Comp_16_HTD0973	2
P1_C3	BC52	BAN	1.58723	HTD0973	Comp_16_HTD0973	2
P1_C3	BC520	ARB	-1.47908	HTD0973	Comp_16_HTD0973	2
P1_C3	BC521	YBN	-0.57789	HTD0973	Comp_16_HTD0973	2
P1_C3	BC522	CAE	0.612221	HTD0973	Comp_16_HTD0973	2
P1_C3	BC523	CDV	0.621545	HTD0973	Comp_16_HTD0973	2
P1_C3	BC524	BVC	0.759748	HTD0973	Comp_16_HTD0973	2
P1_C3	BC525	AEQ	-2.17524	HTD0973	Comp_16_HTD0973	2
P1_C3	BC526	CLM	-2.34365	HTD0973	Comp_16_HTD0973	2
P1_C3	BC528	CIM	-2.58647	HTD0973	Comp_16_HTD0973	2
P1_C3	BC529	APM	-0.226052	HTD0973	Comp_16_HTD0973	2
P1_C3	BC53	BGT	-1.71808	HTD0973	Comp_16_HTD0973	2
P1_C3	BC530	BTE	2.4687	HTD0973	Comp_16_HTD0973	2
P1_C3	BC532	BIR	1.04092	HTD0973	Comp_16_HTD0973	2
P1_C3	BC533	AKV	1.44018	HTD0973	Comp_16_HTD0973	2
P1_C3	BC534	BII	1.12576	HTD0973	Comp_16_HTD0973	2
P1_C3	BC535	ADQ	-3.32928	HTD0973	Comp_16_HTD0973	2
P1_C3	BC536	CHS	1.23904	HTD0973	Comp_16_HTD0973	2
P1_C3	BC537	BSK	-0.547799	HTD0973	Comp_16_HTD0973	2
P1_C3	BC54	CBD	1.77881	HTD0973	Comp_16_HTD0973	2
P1_C3	BC56	CKD	-2.8845	HTD0973	Comp_16_HTD0973	2
P1_C3	BC59	AQD	-2.37456	HTD0973	Comp_16_HTD0973	2
P1_C3	BC6	BPV	1.75063	HTD0973	Comp_16_HTD0973	2
P1_C3	BC61	CGB	3.34617	HTD0973	Comp_16_HTD0973	2
P1_C3	BC62	BHV	0.13447	HTD0973	Comp_16_HTD0973	2
P1_C3	BC63	CMS	-3.08524	HTD0973	Comp_16_HTD0973	2
P1_C3	BC64	ARE	-1.57168	HTD0973	Comp_16_HTD0973	2
P1_C3	BC65	BVE	0.652152	HTD0973	Comp_16_HTD0973	2
P1_C3	BC67	AEC	-5.28608	HTD0973	Comp_16_HTD0973	2
P1_C3	BC69	CKE	-3.24314	HTD0973	Comp_16_HTD0973	2
P1_C3	BC7	CQC	0.451332	HTD0973	Comp_16_HTD0973	2
P1_C3	BC70	YCK	-0.475554	HTD0973	Comp_16_HTD0973	2
P1_C3	BC71	BLK	1.01063	HTD0973	Comp_16_HTD0973	2
P1_C3	BC73	CNQ	-1.47426	HTD0973	Comp_16_HTD0973	2
P1_C3	BC74	BFT	-8.74085	HTD0973	Comp_16_HTD0973	2
P1_C3	BC75	AEA	-4.88569	HTD0973	Comp_16_HTD0973	2
P1_C3	BC76	ALH	1.58089	HTD0973	Comp_16_HTD0973	2
P1_C3	BC77	ART	-0.320299	HTD0973	Comp_16_HTD0973	2
P1_C3	BC78	YCG	1.45425	HTD0973	Comp_16_HTD0973	2
P1_C3	BC79	YAQ	1.90054	HTD0973	Comp_16_HTD0973	2
P1_C3	BC8	BIN	0.370702	HTD0973	Comp_16_HTD0973	2
P1_C3	BC80	BQN	1.39407	HTD0973	Comp_16_HTD0973	2
P1_C3	BC81	CMQ	-0.0996291	HTD0973	Comp_16_HTD0973	2
P1_C3	BC82	BFN	0.823905	HTD0973	Comp_16_HTD0973	2
P1_C3	BC83	CFF	0.890381	HTD0973	Comp_16_HTD0973	2
P1_C3	BC84	ATQ	-1.10322	HTD0973	Comp_16_HTD0973	2
P1_C3	BC85	AGK	0.298673	HTD0973	Comp_16_HTD0973	2
P1_C3	BC86	CAQ	-1.11307	HTD0973	Comp_16_HTD0973	2
P1_C3	BC87	BGF	-4.98334	HTD0973	Comp_16_HTD0973	2
P1_C3	BC88	CQH	1.12888	HTD0973	Comp_16_HTD0973	2
P1_C3	BC89	ADP	1.28237	HTD0973	Comp_16_HTD0973	2
P1_C3	BC9	YDO	-0.3184	HTD0973	Comp_16_HTD0973	2
P1_C3	BC92	CHI	-0.598882	HTD0973	Comp_16_HTD0973	2
P1_C3	BC93	CAA	0.360378	HTD0973	Comp_16_HTD0973	2
P1_C3	BC94	BRL	-1.51287	HTD0973	Comp_16_HTD0973	2
P1_C3	BC97	CPI	2.85293	HTD0973	Comp_16_HTD0973	2
P1_C3	BC98	BNL	0.479106	HTD0973	Comp_16_HTD0973	2
P1_C3	BC99	BPH	1.03616	HTD0973	Comp_16_HTD0973	2
P1_C4	BC100	BKH	-0.904481	HTD0976	Comp_17_HTD0976	2
P1_C4	BC101	CET	-5.41002	HTD0976	Comp_17_HTD0976	2
P1_C4	BC103	YDC	2.50182	HTD0976	Comp_17_HTD0976	2
P1_C4	BC104	AFF	-2.17428	HTD0976	Comp_17_HTD0976	2
P1_C4	BC105	CRD	2.41937	HTD0976	Comp_17_HTD0976	2
P1_C4	BC106	BKC	0.96999	HTD0976	Comp_17_HTD0976	2
P1_C4	BC107	CEC	1.89337	HTD0976	Comp_17_HTD0976	2
P1_C4	BC108	BTS	-1.41655	HTD0976	Comp_17_HTD0976	2
P1_C4	BC112	AAD	-0.685891	HTD0976	Comp_17_HTD0976	2
P1_C4	BC114	CNS	0.825295	HTD0976	Comp_17_HTD0976	2
P1_C4	BC115	ARN	1.53624	HTD0976	Comp_17_HTD0976	2
P1_C4	BC117	AES	-3.53471	HTD0976	Comp_17_HTD0976	2
P1_C4	BC119	BEF	2.77738	HTD0976	Comp_17_HTD0976	2
P1_C4	BC120	BRE	2.57567	HTD0976	Comp_17_HTD0976	2
P1_C4	BC121	BIH	2.15014	HTD0976	Comp_17_HTD0976	2
P1_C4	BC122	AHK	-4.64199	HTD0976	Comp_17_HTD0976	2
P1_C4	BC124	AML	1.95183	HTD0976	Comp_17_HTD0976	2
P1_C4	BC126	BSI	-5.09532	HTD0976	Comp_17_HTD0976	2
P1_C4	BC127	ATR	-2.33814	HTD0976	Comp_17_HTD0976	2
P1_C4	BC128	ANE	-0.0312521	HTD0976	Comp_17_HTD0976	2
P1_C4	BC129	AAR	-3.98196	HTD0976	Comp_17_HTD0976	2
P1_C4	BC13	ABH	-0.306326	HTD0976	Comp_17_HTD0976	2
P1_C4	BC130	BIF	-1.04888	HTD0976	Comp_17_HTD0976	2
P1_C4	BC131	BES	1.77473	HTD0976	Comp_17_HTD0976	2
P1_C4	BC133	CAB	-0.69775	HTD0976	Comp_17_HTD0976	2
P1_C4	BC135	BSC	2.05642	HTD0976	Comp_17_HTD0976	2
P1_C4	BC138	AEL	-3.0531	HTD0976	Comp_17_HTD0976	2
P1_C4	BC139	CRH	2.34217	HTD0976	Comp_17_HTD0976	2
P1_C4	BC14	BTD	2.13607	HTD0976	Comp_17_HTD0976	2
P1_C4	BC140	AST	0.559199	HTD0976	Comp_17_HTD0976	2
P1_C4	BC141	BHE	1.5436	HTD0976	Comp_17_HTD0976	2
P1_C4	BC142	BIB	0.499641	HTD0976	Comp_17_HTD0976	2
P1_C4	BC143	CBG	2.07989	HTD0976	Comp_17_HTD0976	2
P1_C4	BC144	ANF	-1.41179	HTD0976	Comp_17_HTD0976	2
P1_C4	BC145	BNP	1.85721	HTD0976	Comp_17_HTD0976	2
P1_C4	BC146	BDM	1.58997	HTD0976	Comp_17_HTD0976	2
P1_C4	BC147	CKG	-0.192945	HTD0976	Comp_17_HTD0976	2
P1_C4	BC149	CDC	-2.22198	HTD0976	Comp_17_HTD0976	2
P1_C4	BC151	ARI	-1.19309	HTD0976	Comp_17_HTD0976	2
P1_C4	BC152	AFP	-1.40662	HTD0976	Comp_17_HTD0976	2
P1_C4	BC153	BSD	1.3402	HTD0976	Comp_17_HTD0976	2
P1_C4	BC155	CHK	1.06824	HTD0976	Comp_17_HTD0976	2
P1_C4	BC156	BMD	-3.97892	HTD0976	Comp_17_HTD0976	2
P1_C4	BC157	YBS	-1.27682	HTD0976	Comp_17_HTD0976	2
P1_C4	BC160	AKB	0.963727	HTD0976	Comp_17_HTD0976	2
P1_C4	BC161	APK	1.90216	HTD0976	Comp_17_HTD0976	2
P1_C4	BC162	ACN	-0.791839	HTD0976	Comp_17_HTD0976	2
P1_C4	BC163	YDN	5.67032	HTD0976	Comp_17_HTD0976	2
P1_C4	BC164	BAG	-0.790466	HTD0976	Comp_17_HTD0976	2
P1_C4	BC165	YCO	1.31652	HTD0976	Comp_17_HTD0976	2
P1_C4	BC168	CIT	-1.58228	HTD0976	Comp_17_HTD0976	2
P1_C4	BC170	YCP	-0.217345	HTD0976	Comp_17_HTD0976	2
P1_C4	BC171	CLC	-0.891331	HTD0976	Comp_17_HTD0976	2
P1_C4	BC172	CKB	-2.31853	HTD0976	Comp_17_HTD0976	2
P1_C4	BC173	CDN	1.42913	HTD0976	Comp_17_HTD0976	2
P1_C4	BC175	BBB	0.430025	HTD0976	Comp_17_HTD0976	2
P1_C4	BC176	BID	-0.0106756	HTD0976	Comp_17_HTD0976	2
P1_C4	BC177	BDC	2.02809	HTD0976	Comp_17_HTD0976	2
P1_C4	BC180	BHA	-1.63027	HTD0976	Comp_17_HTD0976	2
P1_C4	BC182	CKP	-0.92359	HTD0976	Comp_17_HTD0976	2
P1_C4	BC183	BBL	-0.758573	HTD0976	Comp_17_HTD0976	2
P1_C4	BC186	CGS	1.62681	HTD0976	Comp_17_HTD0976	2
P1_C4	BC187	YCD	-0.093801	HTD0976	Comp_17_HTD0976	2
P1_C4	BC188	CCD	0.938513	HTD0976	Comp_17_HTD0976	2
P1_C4	BC189	BLF	2.11299	HTD0976	Comp_17_HTD0976	2
P1_C4	BC190	CHA	0.870952	HTD0976	Comp_17_HTD0976	2
P1_C4	BC193	BCR	0.505762	HTD0976	Comp_17_HTD0976	2
P1_C4	BC195	CFQ	-1.71932	HTD0976	Comp_17_HTD0976	2
P1_C4	BC196	CAC	2.32879	HTD0976	Comp_17_HTD0976	2
P1_C4	BC197	BDD	-0.863974	HTD0976	Comp_17_HTD0976	2
P1_C4	BC198	BLH	0.833955	HTD0976	Comp_17_HTD0976	2
P1_C4	BC2	CMD	-4.53824	HTD0976	Comp_17_HTD0976	2
P1_C4	BC201	ARS	-2.22169	HTD0976	Comp_17_HTD0976	2
P1_C4	BC202	ARP	0.0190576	HTD0976	Comp_17_HTD0976	2
P1_C4	BC203	BBH	-5.35138	HTD0976	Comp_17_HTD0976	2
P1_C4	BC204	BQA	2.18553	HTD0976	Comp_17_HTD0976	2
P1_C4	BC205	CDA	-3.04724	HTD0976	Comp_17_HTD0976	2
P1_C4	BC206	ALR	0.0778931	HTD0976	Comp_17_HTD0976	2
P1_C4	BC207	AAM	-1.93431	HTD0976	Comp_17_HTD0976	2
P1_C4	BC208	YAM	2.10931	HTD0976	Comp_17_HTD0976	2
P1_C4	BC209	BIT	-0.835946	HTD0976	Comp_17_HTD0976	2
P1_C4	BC210	CRA	1.09821	HTD0976	Comp_17_HTD0976	2
P1_C4	BC212	BLB	1.06218	HTD0976	Comp_17_HTD0976	2
P1_C4	BC213	BNQ	0.917569	HTD0976	Comp_17_HTD0976	2
P1_C4	BC214	BPR	-1.57579	HTD0976	Comp_17_HTD0976	2
P1_C4	BC215	CCL	-0.754784	HTD0976	Comp_17_HTD0976	2
P1_C4	BC216	BHM	-0.963034	HTD0976	Comp_17_HTD0976	2
P1_C4	BC218	APT	0.617378	HTD0976	Comp_17_HTD0976	2
P1_C4	BC219	AMA	2.48632	HTD0976	Comp_17_HTD0976	2
P1_C4	BC22	CCR	0.937073	HTD0976	Comp_17_HTD0976	2
P1_C4	BC220	BDL	-2.56053	HTD0976	Comp_17_HTD0976	2
P1_C4	BC221	BIE	1.08816	HTD0976	Comp_17_HTD0976	2
P1_C4	BC223	BDA	-5.01474	HTD0976	Comp_17_HTD0976	2
P1_C4	BC226	ALE	1.19253	HTD0976	Comp_17_HTD0976	2
P1_C4	BC227	CLD	0.72776	HTD0976	Comp_17_HTD0976	2
P1_C4	BC228	CQS	1.43503	HTD0976	Comp_17_HTD0976	2
P1_C4	BC23	CLG	0.923074	HTD0976	Comp_17_HTD0976	2
P1_C4	BC230	BER	1.83485	HTD0976	Comp_17_HTD0976	2
P1_C4	BC231	BQM	2.29406	HTD0976	Comp_17_HTD0976	2
P1_C4	BC232	ASV	-0.448068	HTD0976	Comp_17_HTD0976	2
P1_C4	BC233	BKN	1.26804	HTD0976	Comp_17_HTD0976	2
P1_C4	BC234	CFP	1.05428	HTD0976	Comp_17_HTD0976	2
P1_C4	BC235	CRG	2.8336	HTD0976	Comp_17_HTD0976	2
P1_C4	BC236	CHL	-1.90274	HTD0976	Comp_17_HTD0976	2
P1_C4	BC237	CHB	2.51069	HTD0976	Comp_17_HTD0976	2
P1_C4	BC238	BHP	1.16622	HTD0976	Comp_17_HTD0976	2
P1_C4	BC239	AFC	-0.530319	HTD0976	Comp_17_HTD0976	2
P1_C4	BC24	AHQ	-1.78208	HTD0976	Comp_17_HTD0976	2
P1_C4	BC240	BFG	0.44535	HTD0976	Comp_17_HTD0976	2
P1_C4	BC242	BEQ	0.825234	HTD0976	Comp_17_HTD0976	2
P1_C4	BC243	BKI	1.98024	HTD0976	Comp_17_HTD0976	2
P1_C4	BC245	YAA	1.74596	HTD0976	Comp_17_HTD0976	2
P1_C4	BC246	CQN	1.34963	HTD0976	Comp_17_HTD0976	2
P1_C4	BC248	BCS	0.281363	HTD0976	Comp_17_HTD0976	2
P1_C4	BC249	CAD	-0.419411	HTD0976	Comp_17_HTD0976	2
P1_C4	BC25	YBM	-1.25349	HTD0976	Comp_17_HTD0976	2
P1_C4	BC250	BQI	-1.16497	HTD0976	Comp_17_HTD0976	2
P1_C4	BC251	AKD	-1.45693	HTD0976	Comp_17_HTD0976	2
P1_C4	BC252	YAZ	0.661191	HTD0976	Comp_17_HTD0976	2
P1_C4	BC253	CCG	0.150733	HTD0976	Comp_17_HTD0976	2
P1_C4	BC254	ACI	-4.23308	HTD0976	Comp_17_HTD0976	2
P1_C4	BC255	BLN	0.701971	HTD0976	Comp_17_HTD0976	2
P1_C4	BC257	CGH	-2.5493	HTD0976	Comp_17_HTD0976	2
P1_C4	BC258	CQF	2.39387	HTD0976	Comp_17_HTD0976	2
P1_C4	BC259	BGG	-2.01199	HTD0976	Comp_17_HTD0976	2
P1_C4	BC26	ANH	0.741524	HTD0976	Comp_17_HTD0976	2
P1_C4	BC260	BDI	-2.78375	HTD0976	Comp_17_HTD0976	2
P1_C4	BC261	BNF	1.09531	HTD0976	Comp_17_HTD0976	2
P1_C4	BC262	CHF	0.904358	HTD0976	Comp_17_HTD0976	2
P1_C4	BC263	BDH	-0.545792	HTD0976	Comp_17_HTD0976	2
P1_C4	BC264	ABV	-1.42122	HTD0976	Comp_17_HTD0976	2
P1_C4	BC266	BFP	1.00398	HTD0976	Comp_17_HTD0976	2
P1_C4	BC267	BVK	0.666842	HTD0976	Comp_17_HTD0976	2
P1_C4	BC268	ALL	-0.645398	HTD0976	Comp_17_HTD0976	2
P1_C4	BC269	BAK	0.129951	HTD0976	Comp_17_HTD0976	2
P1_C4	BC27	CDQ	0.41598	HTD0976	Comp_17_HTD0976	2
P1_C4	BC271	AGB	0.631766	HTD0976	Comp_17_HTD0976	2
P1_C4	BC272	ASM	-0.182147	HTD0976	Comp_17_HTD0976	2
P1_C4	BC275	YBH	0.317787	HTD0976	Comp_17_HTD0976	2
P1_C4	BC276	BNH	-0.283214	HTD0976	Comp_17_HTD0976	2
P1_C4	BC277	YBY	0.280706	HTD0976	Comp_17_HTD0976	2
P1_C4	BC279	CPM	3.08937	HTD0976	Comp_17_HTD0976	2
P1_C4	BC28	BMM	-0.032733	HTD0976	Comp_17_HTD0976	2
P1_C4	BC281	CBE	-1.69371	HTD0976	Comp_17_HTD0976	2
P1_C4	BC283	BSB	2.55503	HTD0976	Comp_17_HTD0976	2
P1_C4	BC284	AGM	-2.53555	HTD0976	Comp_17_HTD0976	2
P1_C4	BC286	CDL	1.11675	HTD0976	Comp_17_HTD0976	2
P1_C4	BC287	CKT	-2.16293	HTD0976	Comp_17_HTD0976	2
P1_C4	BC289	BHT	0.0987383	HTD0976	Comp_17_HTD0976	2
P1_C4	BC29	BIG	-0.314259	HTD0976	Comp_17_HTD0976	2
P1_C4	BC290	AVV	-1.33883	HTD0976	Comp_17_HTD0976	2
P1_C4	BC291	CEA	-0.798054	HTD0976	Comp_17_HTD0976	2
P1_C4	BC292	BIQ	0.499244	HTD0976	Comp_17_HTD0976	2
P1_C4	BC293	BFQ	2.01087	HTD0976	Comp_17_HTD0976	2
P1_C4	BC294	CHG	-0.0310172	HTD0976	Comp_17_HTD0976	2
P1_C4	BC295	BTT	2.22101	HTD0976	Comp_17_HTD0976	2
P1_C4	BC296	YCI	0.613464	HTD0976	Comp_17_HTD0976	2
P1_C4	BC297	CNB	-1.01206	HTD0976	Comp_17_HTD0976	2
P1_C4	BC299	AKE	2.06961	HTD0976	Comp_17_HTD0976	2
P1_C4	BC30	CFV	1.06161	HTD0976	Comp_17_HTD0976	2
P1_C4	BC300	BEM	-0.148002	HTD0976	Comp_17_HTD0976	2
P1_C4	BC301	BBP	1.62118	HTD0976	Comp_17_HTD0976	2
P1_C4	BC302	ATM	0.116103	HTD0976	Comp_17_HTD0976	2
P1_C4	BC303	YBA	0.983736	HTD0976	Comp_17_HTD0976	2
P1_C4	BC304	BNE	-1.4862	HTD0976	Comp_17_HTD0976	2
P1_C4	BC305	CQM	1.56637	HTD0976	Comp_17_HTD0976	2
P1_C4	BC306	AVT	-0.316947	HTD0976	Comp_17_HTD0976	2
P1_C4	BC307	BFD	2.96715	HTD0976	Comp_17_HTD0976	2
P1_C4	BC308	ASP	0.895752	HTD0976	Comp_17_HTD0976	2
P1_C4	BC309	AQR	0.980317	HTD0976	Comp_17_HTD0976	2
P1_C4	BC31	BTV	2.04118	HTD0976	Comp_17_HTD0976	2
P1_C4	BC310	CRL	1.25367	HTD0976	Comp_17_HTD0976	2
P1_C4	BC311	BBI	2.62945	HTD0976	Comp_17_HTD0976	2
P1_C4	BC312	CDS	1.04701	HTD0976	Comp_17_HTD0976	2
P1_C4	BC313	CPA	2.90249	HTD0976	Comp_17_HTD0976	2
P1_C4	BC314	CCV	0.558859	HTD0976	Comp_17_HTD0976	2
P1_C4	BC316	AMS	0.51748	HTD0976	Comp_17_HTD0976	2
P1_C4	BC317	YBU	0.210094	HTD0976	Comp_17_HTD0976	2
P1_C4	BC319	BPK	0.0408193	HTD0976	Comp_17_HTD0976	2
P1_C4	BC32	CIQ	-5.38708	HTD0976	Comp_17_HTD0976	2
P1_C4	BC320	BVD	-3.46178	HTD0976	Comp_17_HTD0976	2
P1_C4	BC321	CGK	-4.32923	HTD0976	Comp_17_HTD0976	2
P1_C4	BC322	BIM	1.2187	HTD0976	Comp_17_HTD0976	2
P1_C4	BC323	BPT	3.09166	HTD0976	Comp_17_HTD0976	2
P1_C4	BC324	CCS	1.40258	HTD0976	Comp_17_HTD0976	2
P1_C4	BC325	BPG	1.5118	HTD0976	Comp_17_HTD0976	2
P1_C4	BC326	CHH	-0.851523	HTD0976	Comp_17_HTD0976	2
P1_C4	BC327	CDD	-1.07335	HTD0976	Comp_17_HTD0976	2
P1_C4	BC328	AKH	-0.470822	HTD0976	Comp_17_HTD0976	2
P1_C4	BC33	AII	2.32974	HTD0976	Comp_17_HTD0976	2
P1_C4	BC330	BMQ	-0.504207	HTD0976	Comp_17_HTD0976	2
P1_C4	BC331	AAK	-2.58039	HTD0976	Comp_17_HTD0976	2
P1_C4	BC332	BAT	2.93275	HTD0976	Comp_17_HTD0976	2
P1_C4	BC333	BEB	0.54992	HTD0976	Comp_17_HTD0976	2
P1_C4	BC334	AGF	-0.765467	HTD0976	Comp_17_HTD0976	2
P1_C4	BC335	BSL	1.68918	HTD0976	Comp_17_HTD0976	2
P1_C4	BC336	BHF	0.32718	HTD0976	Comp_17_HTD0976	2
P1_C4	BC337	BRD	1.335	HTD0976	Comp_17_HTD0976	2
P1_C4	BC338	BPM	1.7317	HTD0976	Comp_17_HTD0976	2
P1_C4	BC34	BET	2.64556	HTD0976	Comp_17_HTD0976	2
P1_C4	BC340	ALG	1.94246	HTD0976	Comp_17_HTD0976	2
P1_C4	BC341	BNG	-1.6815	HTD0976	Comp_17_HTD0976	2
P1_C4	BC342	BTG	-1.64244	HTD0976	Comp_17_HTD0976	2
P1_C4	BC343	CIE	0.0893485	HTD0976	Comp_17_HTD0976	2
P1_C4	BC344	ANC	0.53765	HTD0976	Comp_17_HTD0976	2
P1_C4	BC345	BBM	1.41951	HTD0976	Comp_17_HTD0976	2
P1_C4	BC346	CQB	0.994499	HTD0976	Comp_17_HTD0976	2
P1_C4	BC348	BLD	2.15901	HTD0976	Comp_17_HTD0976	2
P1_C4	BC349	BBR	1.12105	HTD0976	Comp_17_HTD0976	2
P1_C4	BC350	ADV	-1.13855	HTD0976	Comp_17_HTD0976	2
P1_C4	BC351	BNC	-6.46332	HTD0976	Comp_17_HTD0976	2
P1_C4	BC352	CRB	0.0415469	HTD0976	Comp_17_HTD0976	2
P1_C4	BC354	CAH	-0.322409	HTD0976	Comp_17_HTD0976	2
P1_C4	BC355	CAL	2.53686	HTD0976	Comp_17_HTD0976	2
P1_C4	BC356	BMI	1.29051	HTD0976	Comp_17_HTD0976	2
P1_C4	BC358	BGK	-1.36502	HTD0976	Comp_17_HTD0976	2
P1_C4	BC359	ATP	-0.537394	HTD0976	Comp_17_HTD0976	2
P1_C4	BC36	BLM	1.6532	HTD0976	Comp_17_HTD0976	2
P1_C4	BC360	CMB	0.142977	HTD0976	Comp_17_HTD0976	2
P1_C4	BC361	CHE	0.888485	HTD0976	Comp_17_HTD0976	2
P1_C4	BC362	BPL	0.203692	HTD0976	Comp_17_HTD0976	2
P1_C4	BC363	BLI	1.41681	HTD0976	Comp_17_HTD0976	2
P1_C4	BC364	BBV	1.59387	HTD0976	Comp_17_HTD0976	2
P1_C4	BC366	YCR	0.602811	HTD0976	Comp_17_HTD0976	2
P1_C4	BC367	ANT	0.936902	HTD0976	Comp_17_HTD0976	2
P1_C4	BC369	CHR	-1.04256	HTD0976	Comp_17_HTD0976	2
P1_C4	BC37	CNG	0.0456152	HTD0976	Comp_17_HTD0976	2
P1_C4	BC370	CCC	0.21995	HTD0976	Comp_17_HTD0976	2
P1_C4	BC371	CIL	1.55898	HTD0976	Comp_17_HTD0976	2
P1_C4	BC372	BQB	2.44137	HTD0976	Comp_17_HTD0976	2
P1_C4	BC374	CEB	-2.16256	HTD0976	Comp_17_HTD0976	2
P1_C4	BC375	ADK	-0.905181	HTD0976	Comp_17_HTD0976	2
P1_C4	BC377	CMT	-1.80504	HTD0976	Comp_17_HTD0976	2
P1_C4	BC379	BNR	0.395934	HTD0976	Comp_17_HTD0976	2
P1_C4	BC380	BMG	0.729223	HTD0976	Comp_17_HTD0976	2
P1_C4	BC381	AMN	-0.836301	HTD0976	Comp_17_HTD0976	2
P1_C4	BC382	CQD	0.707107	HTD0976	Comp_17_HTD0976	2
P1_C4	BC385	CKK	1.94883	HTD0976	Comp_17_HTD0976	2
P1_C4	BC386	CKI	-2.95559	HTD0976	Comp_17_HTD0976	2
P1_C4	BC387	AHC	1.64231	HTD0976	Comp_17_HTD0976	2
P1_C4	BC388	ALK	2.18061	HTD0976	Comp_17_HTD0976	2
P1_C4	BC39	BRM	-2.38495	HTD0976	Comp_17_HTD0976	2
P1_C4	BC390	CMN	-0.43157	HTD0976	Comp_17_HTD0976	2
P1_C4	BC392	CLS	-1.1508	HTD0976	Comp_17_HTD0976	2
P1_C4	BC393	CAM	0.886308	HTD0976	Comp_17_HTD0976	2
P1_C4	BC394	AKN	0.218606	HTD0976	Comp_17_HTD0976	2
P1_C4	BC395	AMQ	-0.773207	HTD0976	Comp_17_HTD0976	2
P1_C4	BC396	AMT	-3.0037	HTD0976	Comp_17_HTD0976	2
P1_C4	BC397	AKS	1.39867	HTD0976	Comp_17_HTD0976	2
P1_C4	BC399	YBO	-3.86689	HTD0976	Comp_17_HTD0976	2
P1_C4	BC4	CLQ	-1.83077	HTD0976	Comp_17_HTD0976	2
P1_C4	BC400	CMG	2.09326	HTD0976	Comp_17_HTD0976	2
P1_C4	BC401	BHN	1.59682	HTD0976	Comp_17_HTD0976	2
P1_C4	BC402	BBE	0.749114	HTD0976	Comp_17_HTD0976	2
P1_C4	BC403	YCN	1.54343	HTD0976	Comp_17_HTD0976	2
P1_C4	BC404	BIS	1.30366	HTD0976	Comp_17_HTD0976	2
P1_C4	BC405	BKS	-1.37184	HTD0976	Comp_17_HTD0976	2
P1_C4	BC406	ARQ	-0.955428	HTD0976	Comp_17_HTD0976	2
P1_C4	BC407	BAM	0.210945	HTD0976	Comp_17_HTD0976	2
P1_C4	BC41	CCP	1.51301	HTD0976	Comp_17_HTD0976	2
P1_C4	BC411	BQQ	0.212455	HTD0976	Comp_17_HTD0976	2
P1_C4	BC413	YDB	-1.23955	HTD0976	Comp_17_HTD0976	2
P1_C4	BC414	AAP	-10.159	HTD0976	Comp_17_HTD0976	2
P1_C4	BC415	BAC	1.52505	HTD0976	Comp_17_HTD0976	2
P1_C4	BC416	YCQ	2.6977	HTD0976	Comp_17_HTD0976	2
P1_C4	BC417	ACA	2.12897	HTD0976	Comp_17_HTD0976	2
P1_C4	BC418	BSN	1.74111	HTD0976	Comp_17_HTD0976	2
P1_C4	BC421	CBA	1.23283	HTD0976	Comp_17_HTD0976	2
P1_C4	BC422	CHN	0.286892	HTD0976	Comp_17_HTD0976	2
P1_C4	BC424	CCN	-0.981396	HTD0976	Comp_17_HTD0976	2
P1_C4	BC425	BFB	1.67595	HTD0976	Comp_17_HTD0976	2
P1_C4	BC426	ALB	2.85955	HTD0976	Comp_17_HTD0976	2
P1_C4	BC427	BKK	0.129747	HTD0976	Comp_17_HTD0976	2
P1_C4	BC428	AQI	-1.46057	HTD0976	Comp_17_HTD0976	2
P1_C4	BC429	AAL	2.01816	HTD0976	Comp_17_HTD0976	2
P1_C4	BC430	CKS	0.580494	HTD0976	Comp_17_HTD0976	2
P1_C4	BC433	BSE	-0.250732	HTD0976	Comp_17_HTD0976	2
P1_C4	BC434	CPE	0.242917	HTD0976	Comp_17_HTD0976	2
P1_C4	BC435	BLR	-0.800294	HTD0976	Comp_17_HTD0976	2
P1_C4	BC436	CAI	1.91456	HTD0976	Comp_17_HTD0976	2
P1_C4	BC437	CHM	0.693242	HTD0976	Comp_17_HTD0976	2
P1_C4	BC439	AFR	-6.61145	HTD0976	Comp_17_HTD0976	2
P1_C4	BC44	BHK	2.2577	HTD0976	Comp_17_HTD0976	2
P1_C4	BC440	AFE	-2.6774	HTD0976	Comp_17_HTD0976	2
P1_C4	BC441	BEP	2.49225	HTD0976	Comp_17_HTD0976	2
P1_C4	BC443	ANK	0.326436	HTD0976	Comp_17_HTD0976	2
P1_C4	BC444	AMR	-2.89401	HTD0976	Comp_17_HTD0976	2
P1_C4	BC445	YBT	1.75514	HTD0976	Comp_17_HTD0976	2
P1_C4	BC446	BQT	2.1512	HTD0976	Comp_17_HTD0976	2
P1_C4	BC448	YAR	0.531881	HTD0976	Comp_17_HTD0976	2
P1_C4	BC449	BAS	-1.09586	HTD0976	Comp_17_HTD0976	2
P1_C4	BC45	BIL	1.7273	HTD0976	Comp_17_HTD0976	2
P1_C4	BC451	YDF	0.828833	HTD0976	Comp_17_HTD0976	2
P1_C4	BC452	CML	-0.601571	HTD0976	Comp_17_HTD0976	2
P1_C4	BC453	ASH	-5.9416	HTD0976	Comp_17_HTD0976	2
P1_C4	BC454	AVI	0.603433	HTD0976	Comp_17_HTD0976	2
P1_C4	BC455	YAT	1.01286	HTD0976	Comp_17_HTD0976	2
P1_C4	BC456	ALN	-1.11244	HTD0976	Comp_17_HTD0976	2
P1_C4	BC458	BDR	1.54478	HTD0976	Comp_17_HTD0976	2
P1_C4	BC461	CIV	-1.95464	HTD0976	Comp_17_HTD0976	2
P1_C4	BC462	BSM	2.34248	HTD0976	Comp_17_HTD0976	2
P1_C4	BC463	AKM	3.08576	HTD0976	Comp_17_HTD0976	2
P1_C4	BC464	AQA	-4.34498	HTD0976	Comp_17_HTD0976	2
P1_C4	BC465	YCH	2.4914	HTD0976	Comp_17_HTD0976	2
P1_C4	BC466	BPC	0.00262616	HTD0976	Comp_17_HTD0976	2
P1_C4	BC467	BKQ	-1.37005	HTD0976	Comp_17_HTD0976	2
P1_C4	BC468	APL	-0.0840223	HTD0976	Comp_17_HTD0976	2
P1_C4	BC469	CIN	-2.42624	HTD0976	Comp_17_HTD0976	2
P1_C4	BC47	CID	0.207568	HTD0976	Comp_17_HTD0976	2
P1_C4	BC471	ASA	-2.66037	HTD0976	Comp_17_HTD0976	2
P1_C4	BC474	YBW	2.50919	HTD0976	Comp_17_HTD0976	2
P1_C4	BC475	CCQ	0.558775	HTD0976	Comp_17_HTD0976	2
P1_C4	BC476	YCA	-0.590922	HTD0976	Comp_17_HTD0976	2
P1_C4	BC478	AQE	-1.04012	HTD0976	Comp_17_HTD0976	2
P1_C4	BC479	AQH	0.240445	HTD0976	Comp_17_HTD0976	2
P1_C4	BC48	AQC	-4.37742	HTD0976	Comp_17_HTD0976	2
P1_C4	BC480	APC	0.0032347	HTD0976	Comp_17_HTD0976	2
P1_C4	BC481	BLA	2.27517	HTD0976	Comp_17_HTD0976	2
P1_C4	BC482	BAH	0.322354	HTD0976	Comp_17_HTD0976	2
P1_C4	BC483	AIL	1.45113	HTD0976	Comp_17_HTD0976	2
P1_C4	BC486	CLB	0.281131	HTD0976	Comp_17_HTD0976	2
P1_C4	BC487	YCU	0.824645	HTD0976	Comp_17_HTD0976	2
P1_C4	BC488	AEG	-0.148431	HTD0976	Comp_17_HTD0976	2
P1_C4	BC489	CDF	1.81181	HTD0976	Comp_17_HTD0976	2
P1_C4	BC49	BVH	1.0427	HTD0976	Comp_17_HTD0976	2
P1_C4	BC490	YAF	0.811693	HTD0976	Comp_17_HTD0976	2
P1_C4	BC491	YAV	0.09666	HTD0976	Comp_17_HTD0976	2
P1_C4	BC492	AMI	1.85188	HTD0976	Comp_17_HTD0976	2
P1_C4	BC493	CRK	0.672302	HTD0976	Comp_17_HTD0976	2
P1_C4	BC494	CKF	-0.169349	HTD0976	Comp_17_HTD0976	2
P1_C4	BC496	ASS	1.96515	HTD0976	Comp_17_HTD0976	2
P1_C4	BC497	BVA	2.6901	HTD0976	Comp_17_HTD0976	2
P1_C4	BC498	CLV	0.111805	HTD0976	Comp_17_HTD0976	2
P1_C4	BC499	CQQ	-0.236531	HTD0976	Comp_17_HTD0976	2
P1_C4	BC5	YCT	-0.118029	HTD0976	Comp_17_HTD0976	2
P1_C4	BC50	BPF	2.28681	HTD0976	Comp_17_HTD0976	2
P1_C4	BC500	AER	0.911531	HTD0976	Comp_17_HTD0976	2
P1_C4	BC501	CDM	1.89629	HTD0976	Comp_17_HTD0976	2
P1_C4	BC502	ATA	1.78457	HTD0976	Comp_17_HTD0976	2
P1_C4	BC503	BLG	1.89594	HTD0976	Comp_17_HTD0976	2
P1_C4	BC506	YAG	-3.52569	HTD0976	Comp_17_HTD0976	2
P1_C4	BC507	BRF	2.07535	HTD0976	Comp_17_HTD0976	2
P1_C4	BC508	BQG	-0.737073	HTD0976	Comp_17_HTD0976	2
P1_C4	BC509	BGQ	-0.660069	HTD0976	Comp_17_HTD0976	2
P1_C4	BC51	CIK	1.31543	HTD0976	Comp_17_HTD0976	2
P1_C4	BC511	CMP	0.946935	HTD0976	Comp_17_HTD0976	2
P1_C4	BC512	YCF	-4.6048	HTD0976	Comp_17_HTD0976	2
P1_C4	BC513	CLH	0.57172	HTD0976	Comp_17_HTD0976	2
P1_C4	BC514	BBK	0.270664	HTD0976	Comp_17_HTD0976	2
P1_C4	BC515	YAU	-1.27092	HTD0976	Comp_17_HTD0976	2
P1_C4	BC516	BIC	-0.917951	HTD0976	Comp_17_HTD0976	2
P1_C4	BC517	ASR	0.610422	HTD0976	Comp_17_HTD0976	2
P1_C4	BC52	BAN	1.62328	HTD0976	Comp_17_HTD0976	2
P1_C4	BC520	ARB	-4.2984	HTD0976	Comp_17_HTD0976	2
P1_C4	BC521	YBN	0.725648	HTD0976	Comp_17_HTD0976	2
P1_C4	BC522	CAE	1.06433	HTD0976	Comp_17_HTD0976	2
P1_C4	BC523	CDV	0.465694	HTD0976	Comp_17_HTD0976	2
P1_C4	BC524	BVC	1.09846	HTD0976	Comp_17_HTD0976	2
P1_C4	BC525	AEQ	-3.39789	HTD0976	Comp_17_HTD0976	2
P1_C4	BC526	CLM	-3.12714	HTD0976	Comp_17_HTD0976	2
P1_C4	BC528	CIM	-2.81624	HTD0976	Comp_17_HTD0976	2
P1_C4	BC529	APM	-0.292397	HTD0976	Comp_17_HTD0976	2
P1_C4	BC53	BGT	-1.8953	HTD0976	Comp_17_HTD0976	2
P1_C4	BC530	BTE	1.23042	HTD0976	Comp_17_HTD0976	2
P1_C4	BC532	BIR	2.45537	HTD0976	Comp_17_HTD0976	2
P1_C4	BC533	AKV	1.08356	HTD0976	Comp_17_HTD0976	2
P1_C4	BC534	BII	1.95793	HTD0976	Comp_17_HTD0976	2
P1_C4	BC535	ADQ	-5.03366	HTD0976	Comp_17_HTD0976	2
P1_C4	BC536	CHS	1.10029	HTD0976	Comp_17_HTD0976	2
P1_C4	BC537	BSK	0.0481267	HTD0976	Comp_17_HTD0976	2
P1_C4	BC54	CBD	0.939635	HTD0976	Comp_17_HTD0976	2
P1_C4	BC55	BGI	-9.38351	HTD0976	Comp_17_HTD0976	2
P1_C4	BC56	CKD	-3.05382	HTD0976	Comp_17_HTD0976	2
P1_C4	BC59	AQD	-2.9511	HTD0976	Comp_17_HTD0976	2
P1_C4	BC6	BPV	1.44849	HTD0976	Comp_17_HTD0976	2
P1_C4	BC61	CGB	2.52226	HTD0976	Comp_17_HTD0976	2
P1_C4	BC62	BHV	1.27975	HTD0976	Comp_17_HTD0976	2
P1_C4	BC64	ARE	-0.977494	HTD0976	Comp_17_HTD0976	2
P1_C4	BC65	BVE	-0.0606625	HTD0976	Comp_17_HTD0976	2
P1_C4	BC67	AEC	-5.4612	HTD0976	Comp_17_HTD0976	2
P1_C4	BC69	CKE	-2.4579	HTD0976	Comp_17_HTD0976	2
P1_C4	BC7	CQC	1.39872	HTD0976	Comp_17_HTD0976	2
P1_C4	BC70	YCK	-0.614759	HTD0976	Comp_17_HTD0976	2
P1_C4	BC71	BLK	1.08677	HTD0976	Comp_17_HTD0976	2
P1_C4	BC73	CNQ	-3.32847	HTD0976	Comp_17_HTD0976	2
P1_C4	BC74	BFT	-6.51526	HTD0976	Comp_17_HTD0976	2
P1_C4	BC75	AEA	-4.77265	HTD0976	Comp_17_HTD0976	2
P1_C4	BC76	ALH	2.41035	HTD0976	Comp_17_HTD0976	2
P1_C4	BC77	ART	-0.995007	HTD0976	Comp_17_HTD0976	2
P1_C4	BC78	YCG	1.48612	HTD0976	Comp_17_HTD0976	2
P1_C4	BC79	YAQ	0.927624	HTD0976	Comp_17_HTD0976	2
P1_C4	BC8	BIN	1.19713	HTD0976	Comp_17_HTD0976	2
P1_C4	BC80	BQN	1.1235	HTD0976	Comp_17_HTD0976	2
P1_C4	BC81	CMQ	-0.425307	HTD0976	Comp_17_HTD0976	2
P1_C4	BC82	BFN	0.949078	HTD0976	Comp_17_HTD0976	2
P1_C4	BC83	CFF	0.483286	HTD0976	Comp_17_HTD0976	2
P1_C4	BC84	ATQ	-3.36011	HTD0976	Comp_17_HTD0976	2
P1_C4	BC85	AGK	0.587394	HTD0976	Comp_17_HTD0976	2
P1_C4	BC86	CAQ	-1.09491	HTD0976	Comp_17_HTD0976	2
P1_C4	BC87	BGF	-4.31689	HTD0976	Comp_17_HTD0976	2
P1_C4	BC88	CQH	1.39616	HTD0976	Comp_17_HTD0976	2
P1_C4	BC89	ADP	0.809732	HTD0976	Comp_17_HTD0976	2
P1_C4	BC9	YDO	-0.225982	HTD0976	Comp_17_HTD0976	2
P1_C4	BC92	CHI	-2.28907	HTD0976	Comp_17_HTD0976	2
P1_C4	BC93	CAA	-0.495575	HTD0976	Comp_17_HTD0976	2
P1_C4	BC94	BRL	-1.77054	HTD0976	Comp_17_HTD0976	2
P1_C4	BC97	CPI	2.43039	HTD0976	Comp_17_HTD0976	2
P1_C4	BC98	BNL	0.358197	HTD0976	Comp_17_HTD0976	2
P1_C4	BC99	BPH	0.396533	HTD0976	Comp_17_HTD0976	2
P1_C5	BC100	BKH	-1.71968	HTD0985	Comp_18_HTD0985	1
P1_C5	BC101	CET	-5.96766	HTD0985	Comp_18_HTD0985	1
P1_C5	BC103	YDC	2.40281	HTD0985	Comp_18_HTD0985	1
P1_C5	BC104	AFF	-5.63589	HTD0985	Comp_18_HTD0985	1
P1_C5	BC105	CRD	2.44484	HTD0985	Comp_18_HTD0985	1
P1_C5	BC106	BKC	-1.2145	HTD0985	Comp_18_HTD0985	1
P1_C5	BC107	CEC	2.37875	HTD0985	Comp_18_HTD0985	1
P1_C5	BC108	BTS	-2.68799	HTD0985	Comp_18_HTD0985	1
P1_C5	BC112	AAD	1.44783	HTD0985	Comp_18_HTD0985	1
P1_C5	BC114	CNS	0.898523	HTD0985	Comp_18_HTD0985	1
P1_C5	BC115	ARN	1.71791	HTD0985	Comp_18_HTD0985	1
P1_C5	BC117	AES	-5.0254	HTD0985	Comp_18_HTD0985	1
P1_C5	BC119	BEF	4.10646	HTD0985	Comp_18_HTD0985	1
P1_C5	BC120	BRE	2.96827	HTD0985	Comp_18_HTD0985	1
P1_C5	BC121	BIH	0.313171	HTD0985	Comp_18_HTD0985	1
P1_C5	BC122	AHK	-8.92166	HTD0985	Comp_18_HTD0985	1
P1_C5	BC124	AML	1.48543	HTD0985	Comp_18_HTD0985	1
P1_C5	BC126	BSI	-7.1526	HTD0985	Comp_18_HTD0985	1
P1_C5	BC127	ATR	-3.78546	HTD0985	Comp_18_HTD0985	1
P1_C5	BC128	ANE	0.174507	HTD0985	Comp_18_HTD0985	1
P1_C5	BC129	AAR	-5.76561	HTD0985	Comp_18_HTD0985	1
P1_C5	BC13	ABH	1.59287	HTD0985	Comp_18_HTD0985	1
P1_C5	BC130	BIF	-0.809142	HTD0985	Comp_18_HTD0985	1
P1_C5	BC131	BES	2.83095	HTD0985	Comp_18_HTD0985	1
P1_C5	BC133	CAB	-4.13733	HTD0985	Comp_18_HTD0985	1
P1_C5	BC135	BSC	2.17131	HTD0985	Comp_18_HTD0985	1
P1_C5	BC138	AEL	-2.69415	HTD0985	Comp_18_HTD0985	1
P1_C5	BC139	CRH	-0.0750703	HTD0985	Comp_18_HTD0985	1
P1_C5	BC14	BTD	1.19664	HTD0985	Comp_18_HTD0985	1
P1_C5	BC140	AST	0.482546	HTD0985	Comp_18_HTD0985	1
P1_C5	BC141	BHE	2.80361	HTD0985	Comp_18_HTD0985	1
P1_C5	BC142	BIB	-0.663669	HTD0985	Comp_18_HTD0985	1
P1_C5	BC143	CBG	0.610092	HTD0985	Comp_18_HTD0985	1
P1_C5	BC144	ANF	-1.30652	HTD0985	Comp_18_HTD0985	1
P1_C5	BC145	BNP	3.59738	HTD0985	Comp_18_HTD0985	1
P1_C5	BC146	BDM	3.03517	HTD0985	Comp_18_HTD0985	1
P1_C5	BC147	CKG	-1.50404	HTD0985	Comp_18_HTD0985	1
P1_C5	BC149	CDC	-0.665129	HTD0985	Comp_18_HTD0985	1
P1_C5	BC151	ARI	-1.81001	HTD0985	Comp_18_HTD0985	1
P1_C5	BC152	AFP	-2.09143	HTD0985	Comp_18_HTD0985	1
P1_C5	BC153	BSD	2.22185	HTD0985	Comp_18_HTD0985	1
P1_C5	BC155	CHK	0.420534	HTD0985	Comp_18_HTD0985	1
P1_C5	BC156	BMD	-1.8439	HTD0985	Comp_18_HTD0985	1
P1_C5	BC157	YBS	0.500774	HTD0985	Comp_18_HTD0985	1
P1_C5	BC159	AFS	-1.23288	HTD0985	Comp_18_HTD0985	1
P1_C5	BC160	AKB	2.36248	HTD0985	Comp_18_HTD0985	1
P1_C5	BC161	APK	1.5398	HTD0985	Comp_18_HTD0985	1
P1_C5	BC162	ACN	-1.67806	HTD0985	Comp_18_HTD0985	1
P1_C5	BC163	YDN	3.59744	HTD0985	Comp_18_HTD0985	1
P1_C5	BC164	BAG	-0.771214	HTD0985	Comp_18_HTD0985	1
P1_C5	BC165	YCO	2.05171	HTD0985	Comp_18_HTD0985	1
P1_C5	BC168	CIT	-3.45695	HTD0985	Comp_18_HTD0985	1
P1_C5	BC170	YCP	-3.53752	HTD0985	Comp_18_HTD0985	1
P1_C5	BC171	CLC	0.937832	HTD0985	Comp_18_HTD0985	1
P1_C5	BC172	CKB	-4.66036	HTD0985	Comp_18_HTD0985	1
P1_C5	BC173	CDN	0.615621	HTD0985	Comp_18_HTD0985	1
P1_C5	BC175	BBB	0.422468	HTD0985	Comp_18_HTD0985	1
P1_C5	BC176	BID	-0.150161	HTD0985	Comp_18_HTD0985	1
P1_C5	BC177	BDC	-0.661856	HTD0985	Comp_18_HTD0985	1
P1_C5	BC180	BHA	-4.35248	HTD0985	Comp_18_HTD0985	1
P1_C5	BC182	CKP	-2.82124	HTD0985	Comp_18_HTD0985	1
P1_C5	BC183	BBL	0.285129	HTD0985	Comp_18_HTD0985	1
P1_C5	BC186	CGS	2.1758	HTD0985	Comp_18_HTD0985	1
P1_C5	BC187	YCD	-2.38172	HTD0985	Comp_18_HTD0985	1
P1_C5	BC188	CCD	2.30034	HTD0985	Comp_18_HTD0985	1
P1_C5	BC189	BLF	1.0243	HTD0985	Comp_18_HTD0985	1
P1_C5	BC190	CHA	1.15868	HTD0985	Comp_18_HTD0985	1
P1_C5	BC193	BCR	0.918423	HTD0985	Comp_18_HTD0985	1
P1_C5	BC195	CFQ	-4.34261	HTD0985	Comp_18_HTD0985	1
P1_C5	BC196	CAC	2.62374	HTD0985	Comp_18_HTD0985	1
P1_C5	BC197	BDD	-2.44752	HTD0985	Comp_18_HTD0985	1
P1_C5	BC198	BLH	0.680801	HTD0985	Comp_18_HTD0985	1
P1_C5	BC2	CMD	-5.12108	HTD0985	Comp_18_HTD0985	1
P1_C5	BC201	ARS	-3.81146	HTD0985	Comp_18_HTD0985	1
P1_C5	BC202	ARP	-1.3142	HTD0985	Comp_18_HTD0985	1
P1_C5	BC203	BBH	-6.64449	HTD0985	Comp_18_HTD0985	1
P1_C5	BC204	BQA	1.76668	HTD0985	Comp_18_HTD0985	1
P1_C5	BC205	CDA	-2.56261	HTD0985	Comp_18_HTD0985	1
P1_C5	BC206	ALR	-0.776047	HTD0985	Comp_18_HTD0985	1
P1_C5	BC207	AAM	-2.49629	HTD0985	Comp_18_HTD0985	1
P1_C5	BC208	YAM	2.21065	HTD0985	Comp_18_HTD0985	1
P1_C5	BC209	BIT	0.000191551	HTD0985	Comp_18_HTD0985	1
P1_C5	BC210	CRA	-0.98599	HTD0985	Comp_18_HTD0985	1
P1_C5	BC212	BLB	-0.0773585	HTD0985	Comp_18_HTD0985	1
P1_C5	BC213	BNQ	-1.24606	HTD0985	Comp_18_HTD0985	1
P1_C5	BC214	BPR	-2.75102	HTD0985	Comp_18_HTD0985	1
P1_C5	BC215	CCL	-0.00964129	HTD0985	Comp_18_HTD0985	1
P1_C5	BC216	BHM	0.0630662	HTD0985	Comp_18_HTD0985	1
P1_C5	BC218	APT	0.933841	HTD0985	Comp_18_HTD0985	1
P1_C5	BC219	AMA	2.64675	HTD0985	Comp_18_HTD0985	1
P1_C5	BC22	CCR	3.24724	HTD0985	Comp_18_HTD0985	1
P1_C5	BC220	BDL	-3.52765	HTD0985	Comp_18_HTD0985	1
P1_C5	BC221	BIE	0.280214	HTD0985	Comp_18_HTD0985	1
P1_C5	BC223	BDA	-5.86718	HTD0985	Comp_18_HTD0985	1
P1_C5	BC226	ALE	0.606343	HTD0985	Comp_18_HTD0985	1
P1_C5	BC227	CLD	1.54861	HTD0985	Comp_18_HTD0985	1
P1_C5	BC228	CQS	2.7309	HTD0985	Comp_18_HTD0985	1
P1_C5	BC229	ATV	-8.49722	HTD0985	Comp_18_HTD0985	1
P1_C5	BC23	CLG	0.619795	HTD0985	Comp_18_HTD0985	1
P1_C5	BC230	BER	2.56339	HTD0985	Comp_18_HTD0985	1
P1_C5	BC231	BQM	2.10332	HTD0985	Comp_18_HTD0985	1
P1_C5	BC232	ASV	-2.2094	HTD0985	Comp_18_HTD0985	1
P1_C5	BC233	BKN	-0.292954	HTD0985	Comp_18_HTD0985	1
P1_C5	BC234	CFP	1.84598	HTD0985	Comp_18_HTD0985	1
P1_C5	BC235	CRG	2.02411	HTD0985	Comp_18_HTD0985	1
P1_C5	BC236	CHL	-1.39632	HTD0985	Comp_18_HTD0985	1
P1_C5	BC237	CHB	3.1564	HTD0985	Comp_18_HTD0985	1
P1_C5	BC238	BHP	3.48614	HTD0985	Comp_18_HTD0985	1
P1_C5	BC239	AFC	-1.06745	HTD0985	Comp_18_HTD0985	1
P1_C5	BC24	AHQ	-3.09107	HTD0985	Comp_18_HTD0985	1
P1_C5	BC240	BFG	-1.06499	HTD0985	Comp_18_HTD0985	1
P1_C5	BC242	BEQ	1.79272	HTD0985	Comp_18_HTD0985	1
P1_C5	BC243	BKI	0.794989	HTD0985	Comp_18_HTD0985	1
P1_C5	BC245	YAA	1.19581	HTD0985	Comp_18_HTD0985	1
P1_C5	BC246	CQN	1.76301	HTD0985	Comp_18_HTD0985	1
P1_C5	BC248	BCS	0.820834	HTD0985	Comp_18_HTD0985	1
P1_C5	BC249	CAD	-2.14662	HTD0985	Comp_18_HTD0985	1
P1_C5	BC25	YBM	-1.73458	HTD0985	Comp_18_HTD0985	1
P1_C5	BC250	BQI	-1.67381	HTD0985	Comp_18_HTD0985	1
P1_C5	BC251	AKD	-1.36033	HTD0985	Comp_18_HTD0985	1
P1_C5	BC252	YAZ	1.08827	HTD0985	Comp_18_HTD0985	1
P1_C5	BC253	CCG	1.14588	HTD0985	Comp_18_HTD0985	1
P1_C5	BC254	ACI	-3.08808	HTD0985	Comp_18_HTD0985	1
P1_C5	BC255	BLN	-0.218191	HTD0985	Comp_18_HTD0985	1
P1_C5	BC257	CGH	-2.97237	HTD0985	Comp_18_HTD0985	1
P1_C5	BC258	CQF	3.74037	HTD0985	Comp_18_HTD0985	1
P1_C5	BC259	BGG	-3.22428	HTD0985	Comp_18_HTD0985	1
P1_C5	BC26	ANH	1.58401	HTD0985	Comp_18_HTD0985	1
P1_C5	BC260	BDI	-1.68687	HTD0985	Comp_18_HTD0985	1
P1_C5	BC261	BNF	0.528126	HTD0985	Comp_18_HTD0985	1
P1_C5	BC262	CHF	-0.0260611	HTD0985	Comp_18_HTD0985	1
P1_C5	BC263	BDH	-1.81906	HTD0985	Comp_18_HTD0985	1
P1_C5	BC264	ABV	-0.695413	HTD0985	Comp_18_HTD0985	1
P1_C5	BC266	BFP	2.1698	HTD0985	Comp_18_HTD0985	1
P1_C5	BC267	BVK	1.6632	HTD0985	Comp_18_HTD0985	1
P1_C5	BC268	ALL	-3.84122	HTD0985	Comp_18_HTD0985	1
P1_C5	BC269	BAK	0.703518	HTD0985	Comp_18_HTD0985	1
P1_C5	BC27	CDQ	1.77122	HTD0985	Comp_18_HTD0985	1
P1_C5	BC271	AGB	1.30515	HTD0985	Comp_18_HTD0985	1
P1_C5	BC272	ASM	-0.807408	HTD0985	Comp_18_HTD0985	1
P1_C5	BC275	YBH	0.279399	HTD0985	Comp_18_HTD0985	1
P1_C5	BC276	BNH	-2.21021	HTD0985	Comp_18_HTD0985	1
P1_C5	BC277	YBY	-3.42691	HTD0985	Comp_18_HTD0985	1
P1_C5	BC279	CPM	1.49982	HTD0985	Comp_18_HTD0985	1
P1_C5	BC28	BMM	-0.392793	HTD0985	Comp_18_HTD0985	1
P1_C5	BC281	CBE	-3.49485	HTD0985	Comp_18_HTD0985	1
P1_C5	BC283	BSB	2.00332	HTD0985	Comp_18_HTD0985	1
P1_C5	BC284	AGM	-1.13185	HTD0985	Comp_18_HTD0985	1
P1_C5	BC286	CDL	1.64594	HTD0985	Comp_18_HTD0985	1
P1_C5	BC287	CKT	-3.4397	HTD0985	Comp_18_HTD0985	1
P1_C5	BC289	BHT	0.111434	HTD0985	Comp_18_HTD0985	1
P1_C5	BC29	BIG	-1.73506	HTD0985	Comp_18_HTD0985	1
P1_C5	BC290	AVV	-5.0649	HTD0985	Comp_18_HTD0985	1
P1_C5	BC291	CEA	-0.791741	HTD0985	Comp_18_HTD0985	1
P1_C5	BC292	BIQ	0.989777	HTD0985	Comp_18_HTD0985	1
P1_C5	BC293	BFQ	1.14887	HTD0985	Comp_18_HTD0985	1
P1_C5	BC294	CHG	-0.33038	HTD0985	Comp_18_HTD0985	1
P1_C5	BC295	BTT	3.00941	HTD0985	Comp_18_HTD0985	1
P1_C5	BC296	YCI	-0.664754	HTD0985	Comp_18_HTD0985	1
P1_C5	BC297	CNB	-0.342791	HTD0985	Comp_18_HTD0985	1
P1_C5	BC299	AKE	3.30144	HTD0985	Comp_18_HTD0985	1
P1_C5	BC30	CFV	0.59624	HTD0985	Comp_18_HTD0985	1
P1_C5	BC300	BEM	-1.61441	HTD0985	Comp_18_HTD0985	1
P1_C5	BC301	BBP	3.29176	HTD0985	Comp_18_HTD0985	1
P1_C5	BC302	ATM	0.421447	HTD0985	Comp_18_HTD0985	1
P1_C5	BC303	YBA	1.01343	HTD0985	Comp_18_HTD0985	1
P1_C5	BC304	BNE	-0.300168	HTD0985	Comp_18_HTD0985	1
P1_C5	BC305	CQM	2.57211	HTD0985	Comp_18_HTD0985	1
P1_C5	BC306	AVT	0.534706	HTD0985	Comp_18_HTD0985	1
P1_C5	BC307	BFD	3.03466	HTD0985	Comp_18_HTD0985	1
P1_C5	BC308	ASP	0.826509	HTD0985	Comp_18_HTD0985	1
P1_C5	BC309	AQR	0.794159	HTD0985	Comp_18_HTD0985	1
P1_C5	BC31	BTV	3.51036	HTD0985	Comp_18_HTD0985	1
P1_C5	BC310	CRL	-0.191784	HTD0985	Comp_18_HTD0985	1
P1_C5	BC311	BBI	2.8875	HTD0985	Comp_18_HTD0985	1
P1_C5	BC312	CDS	0.568678	HTD0985	Comp_18_HTD0985	1
P1_C5	BC313	CPA	3.60189	HTD0985	Comp_18_HTD0985	1
P1_C5	BC314	CCV	1.11438	HTD0985	Comp_18_HTD0985	1
P1_C5	BC316	AMS	-1.4219	HTD0985	Comp_18_HTD0985	1
P1_C5	BC317	YBU	1.04179	HTD0985	Comp_18_HTD0985	1
P1_C5	BC319	BPK	-1.51053	HTD0985	Comp_18_HTD0985	1
P1_C5	BC320	BVD	-4.14223	HTD0985	Comp_18_HTD0985	1
P1_C5	BC321	CGK	-6.0553	HTD0985	Comp_18_HTD0985	1
P1_C5	BC322	BIM	0.41173	HTD0985	Comp_18_HTD0985	1
P1_C5	BC323	BPT	3.5663	HTD0985	Comp_18_HTD0985	1
P1_C5	BC324	CCS	2.55174	HTD0985	Comp_18_HTD0985	1
P1_C5	BC325	BPG	1.81522	HTD0985	Comp_18_HTD0985	1
P1_C5	BC326	CHH	0.366888	HTD0985	Comp_18_HTD0985	1
P1_C5	BC327	CDD	0.697993	HTD0985	Comp_18_HTD0985	1
P1_C5	BC328	AKH	0.851196	HTD0985	Comp_18_HTD0985	1
P1_C5	BC33	AII	1.87195	HTD0985	Comp_18_HTD0985	1
P1_C5	BC330	BMQ	-2.09274	HTD0985	Comp_18_HTD0985	1
P1_C5	BC331	AAK	-4.16882	HTD0985	Comp_18_HTD0985	1
P1_C5	BC332	BAT	2.75262	HTD0985	Comp_18_HTD0985	1
P1_C5	BC333	BEB	0.71458	HTD0985	Comp_18_HTD0985	1
P1_C5	BC334	AGF	-1.25435	HTD0985	Comp_18_HTD0985	1
P1_C5	BC335	BSL	0.916192	HTD0985	Comp_18_HTD0985	1
P1_C5	BC336	BHF	1.18227	HTD0985	Comp_18_HTD0985	1
P1_C5	BC337	BRD	1.00744	HTD0985	Comp_18_HTD0985	1
P1_C5	BC338	BPM	0.603265	HTD0985	Comp_18_HTD0985	1
P1_C5	BC34	BET	2.69312	HTD0985	Comp_18_HTD0985	1
P1_C5	BC340	ALG	3.60479	HTD0985	Comp_18_HTD0985	1
P1_C5	BC341	BNG	-2.52636	HTD0985	Comp_18_HTD0985	1
P1_C5	BC342	BTG	-2.44576	HTD0985	Comp_18_HTD0985	1
P1_C5	BC343	CIE	0.71866	HTD0985	Comp_18_HTD0985	1
P1_C5	BC344	ANC	1.12142	HTD0985	Comp_18_HTD0985	1
P1_C5	BC345	BBM	1.32827	HTD0985	Comp_18_HTD0985	1
P1_C5	BC346	CQB	0.177758	HTD0985	Comp_18_HTD0985	1
P1_C5	BC348	BLD	0.4197	HTD0985	Comp_18_HTD0985	1
P1_C5	BC349	BBR	1.67449	HTD0985	Comp_18_HTD0985	1
P1_C5	BC350	ADV	-0.857954	HTD0985	Comp_18_HTD0985	1
P1_C5	BC351	BNC	-5.45278	HTD0985	Comp_18_HTD0985	1
P1_C5	BC352	CRB	-0.494009	HTD0985	Comp_18_HTD0985	1
P1_C5	BC354	CAH	-0.895055	HTD0985	Comp_18_HTD0985	1
P1_C5	BC355	CAL	0.804893	HTD0985	Comp_18_HTD0985	1
P1_C5	BC356	BMI	1.79868	HTD0985	Comp_18_HTD0985	1
P1_C5	BC358	BGK	-2.71683	HTD0985	Comp_18_HTD0985	1
P1_C5	BC359	ATP	-0.306747	HTD0985	Comp_18_HTD0985	1
P1_C5	BC36	BLM	3.36001	HTD0985	Comp_18_HTD0985	1
P1_C5	BC360	CMB	-0.0450969	HTD0985	Comp_18_HTD0985	1
P1_C5	BC361	CHE	1.49622	HTD0985	Comp_18_HTD0985	1
P1_C5	BC362	BPL	-1.01605	HTD0985	Comp_18_HTD0985	1
P1_C5	BC363	BLI	0.826215	HTD0985	Comp_18_HTD0985	1
P1_C5	BC364	BBV	1.33605	HTD0985	Comp_18_HTD0985	1
P1_C5	BC366	YCR	1.65465	HTD0985	Comp_18_HTD0985	1
P1_C5	BC367	ANT	-0.244283	HTD0985	Comp_18_HTD0985	1
P1_C5	BC369	CHR	-2.96643	HTD0985	Comp_18_HTD0985	1
P1_C5	BC37	CNG	0.903933	HTD0985	Comp_18_HTD0985	1
P1_C5	BC370	CCC	1.4791	HTD0985	Comp_18_HTD0985	1
P1_C5	BC371	CIL	0.825927	HTD0985	Comp_18_HTD0985	1
P1_C5	BC372	BQB	2.30098	HTD0985	Comp_18_HTD0985	1
P1_C5	BC374	CEB	-4.33236	HTD0985	Comp_18_HTD0985	1
P1_C5	BC375	ADK	-0.273484	HTD0985	Comp_18_HTD0985	1
P1_C5	BC377	CMT	-2.90494	HTD0985	Comp_18_HTD0985	1
P1_C5	BC379	BNR	-1.64287	HTD0985	Comp_18_HTD0985	1
P1_C5	BC380	BMG	0.21927	HTD0985	Comp_18_HTD0985	1
P1_C5	BC381	AMN	1.35755	HTD0985	Comp_18_HTD0985	1
P1_C5	BC382	CQD	1.19901	HTD0985	Comp_18_HTD0985	1
P1_C5	BC385	CKK	1.9827	HTD0985	Comp_18_HTD0985	1
P1_C5	BC386	CKI	-4.07796	HTD0985	Comp_18_HTD0985	1
P1_C5	BC387	AHC	1.87866	HTD0985	Comp_18_HTD0985	1
P1_C5	BC388	ALK	1.47205	HTD0985	Comp_18_HTD0985	1
P1_C5	BC39	BRM	-3.9919	HTD0985	Comp_18_HTD0985	1
P1_C5	BC390	CMN	-1.55532	HTD0985	Comp_18_HTD0985	1
P1_C5	BC392	CLS	-2.00691	HTD0985	Comp_18_HTD0985	1
P1_C5	BC393	CAM	1.86912	HTD0985	Comp_18_HTD0985	1
P1_C5	BC394	AKN	0.992537	HTD0985	Comp_18_HTD0985	1
P1_C5	BC395	AMQ	-0.80547	HTD0985	Comp_18_HTD0985	1
P1_C5	BC396	AMT	-5.98553	HTD0985	Comp_18_HTD0985	1
P1_C5	BC397	AKS	2.60779	HTD0985	Comp_18_HTD0985	1
P1_C5	BC399	YBO	-6.05502	HTD0985	Comp_18_HTD0985	1
P1_C5	BC4	CLQ	-3.65344	HTD0985	Comp_18_HTD0985	1
P1_C5	BC400	CMG	2.84586	HTD0985	Comp_18_HTD0985	1
P1_C5	BC401	BHN	-0.759233	HTD0985	Comp_18_HTD0985	1
P1_C5	BC402	BBE	0.866483	HTD0985	Comp_18_HTD0985	1
P1_C5	BC403	YCN	1.09026	HTD0985	Comp_18_HTD0985	1
P1_C5	BC404	BIS	1.69067	HTD0985	Comp_18_HTD0985	1
P1_C5	BC405	BKS	-3.58622	HTD0985	Comp_18_HTD0985	1
P1_C5	BC406	ARQ	-4.28417	HTD0985	Comp_18_HTD0985	1
P1_C5	BC407	BAM	2.45775	HTD0985	Comp_18_HTD0985	1
P1_C5	BC41	CCP	2.41486	HTD0985	Comp_18_HTD0985	1
P1_C5	BC411	BQQ	-0.0999866	HTD0985	Comp_18_HTD0985	1
P1_C5	BC413	YDB	-0.869521	HTD0985	Comp_18_HTD0985	1
P1_C5	BC414	AAP	-7.69381	HTD0985	Comp_18_HTD0985	1
P1_C5	BC415	BAC	1.98107	HTD0985	Comp_18_HTD0985	1
P1_C5	BC416	YCQ	2.50014	HTD0985	Comp_18_HTD0985	1
P1_C5	BC417	ACA	2.04404	HTD0985	Comp_18_HTD0985	1
P1_C5	BC418	BSN	0.635184	HTD0985	Comp_18_HTD0985	1
P1_C5	BC421	CBA	0.422691	HTD0985	Comp_18_HTD0985	1
P1_C5	BC422	CHN	0.496211	HTD0985	Comp_18_HTD0985	1
P1_C5	BC424	CCN	0.53331	HTD0985	Comp_18_HTD0985	1
P1_C5	BC425	BFB	1.52833	HTD0985	Comp_18_HTD0985	1
P1_C5	BC426	ALB	3.30052	HTD0985	Comp_18_HTD0985	1
P1_C5	BC427	BKK	-2.29883	HTD0985	Comp_18_HTD0985	1
P1_C5	BC428	AQI	-4.12142	HTD0985	Comp_18_HTD0985	1
P1_C5	BC429	AAL	1.83503	HTD0985	Comp_18_HTD0985	1
P1_C5	BC430	CKS	0.484708	HTD0985	Comp_18_HTD0985	1
P1_C5	BC433	BSE	-2.9703	HTD0985	Comp_18_HTD0985	1
P1_C5	BC434	CPE	-1.3629	HTD0985	Comp_18_HTD0985	1
P1_C5	BC435	BLR	-1.93064	HTD0985	Comp_18_HTD0985	1
P1_C5	BC436	CAI	-0.0576327	HTD0985	Comp_18_HTD0985	1
P1_C5	BC437	CHM	0.806447	HTD0985	Comp_18_HTD0985	1
P1_C5	BC44	BHK	0.295383	HTD0985	Comp_18_HTD0985	1
P1_C5	BC440	AFE	-5.46165	HTD0985	Comp_18_HTD0985	1
P1_C5	BC441	BEP	2.99281	HTD0985	Comp_18_HTD0985	1
P1_C5	BC443	ANK	0.767982	HTD0985	Comp_18_HTD0985	1
P1_C5	BC444	AMR	-3.09472	HTD0985	Comp_18_HTD0985	1
P1_C5	BC445	YBT	-2.01024	HTD0985	Comp_18_HTD0985	1
P1_C5	BC446	BQT	2.39774	HTD0985	Comp_18_HTD0985	1
P1_C5	BC448	YAR	1.25318	HTD0985	Comp_18_HTD0985	1
P1_C5	BC449	BAS	-1.30172	HTD0985	Comp_18_HTD0985	1
P1_C5	BC45	BIL	-0.772494	HTD0985	Comp_18_HTD0985	1
P1_C5	BC450	AGS	-8.91518	HTD0985	Comp_18_HTD0985	1
P1_C5	BC451	YDF	0.162307	HTD0985	Comp_18_HTD0985	1
P1_C5	BC452	CML	-2.16007	HTD0985	Comp_18_HTD0985	1
P1_C5	BC453	ASH	-6.71348	HTD0985	Comp_18_HTD0985	1
P1_C5	BC454	AVI	0.804957	HTD0985	Comp_18_HTD0985	1
P1_C5	BC455	YAT	-2.40352	HTD0985	Comp_18_HTD0985	1
P1_C5	BC456	ALN	0.93081	HTD0985	Comp_18_HTD0985	1
P1_C5	BC458	BDR	2.57275	HTD0985	Comp_18_HTD0985	1
P1_C5	BC460	YDE	-0.253462	HTD0985	Comp_18_HTD0985	1
P1_C5	BC461	CIV	-3.73082	HTD0985	Comp_18_HTD0985	1
P1_C5	BC462	BSM	1.03872	HTD0985	Comp_18_HTD0985	1
P1_C5	BC463	AKM	4.54786	HTD0985	Comp_18_HTD0985	1
P1_C5	BC464	AQA	-6.70181	HTD0985	Comp_18_HTD0985	1
P1_C5	BC465	YCH	4.25026	HTD0985	Comp_18_HTD0985	1
P1_C5	BC466	BPC	-0.699095	HTD0985	Comp_18_HTD0985	1
P1_C5	BC467	BKQ	-2.9849	HTD0985	Comp_18_HTD0985	1
P1_C5	BC468	APL	-0.17636	HTD0985	Comp_18_HTD0985	1
P1_C5	BC469	CIN	-4.38941	HTD0985	Comp_18_HTD0985	1
P1_C5	BC47	CID	-0.0204719	HTD0985	Comp_18_HTD0985	1
P1_C5	BC471	ASA	-5.51971	HTD0985	Comp_18_HTD0985	1
P1_C5	BC474	YBW	0.0354581	HTD0985	Comp_18_HTD0985	1
P1_C5	BC475	CCQ	2.82201	HTD0985	Comp_18_HTD0985	1
P1_C5	BC476	YCA	-1.2977	HTD0985	Comp_18_HTD0985	1
P1_C5	BC478	AQE	-2.3679	HTD0985	Comp_18_HTD0985	1
P1_C5	BC479	AQH	-2.30127	HTD0985	Comp_18_HTD0985	1
P1_C5	BC48	AQC	-5.88932	HTD0985	Comp_18_HTD0985	1
P1_C5	BC480	APC	-1.07638	HTD0985	Comp_18_HTD0985	1
P1_C5	BC481	BLA	2.79064	HTD0985	Comp_18_HTD0985	1
P1_C5	BC482	BAH	0.62673	HTD0985	Comp_18_HTD0985	1
P1_C5	BC483	AIL	0.468395	HTD0985	Comp_18_HTD0985	1
P1_C5	BC486	CLB	0.963084	HTD0985	Comp_18_HTD0985	1
P1_C5	BC487	YCU	1.6163	HTD0985	Comp_18_HTD0985	1
P1_C5	BC488	AEG	0.622381	HTD0985	Comp_18_HTD0985	1
P1_C5	BC489	CDF	2.4466	HTD0985	Comp_18_HTD0985	1
P1_C5	BC49	BVH	-0.261671	HTD0985	Comp_18_HTD0985	1
P1_C5	BC490	YAF	-0.774625	HTD0985	Comp_18_HTD0985	1
P1_C5	BC491	YAV	-0.506076	HTD0985	Comp_18_HTD0985	1
P1_C5	BC492	AMI	1.53131	HTD0985	Comp_18_HTD0985	1
P1_C5	BC493	CRK	0.378048	HTD0985	Comp_18_HTD0985	1
P1_C5	BC494	CKF	-1.5662	HTD0985	Comp_18_HTD0985	1
P1_C5	BC496	ASS	1.41262	HTD0985	Comp_18_HTD0985	1
P1_C5	BC497	BVA	2.21501	HTD0985	Comp_18_HTD0985	1
P1_C5	BC498	CLV	-2.58314	HTD0985	Comp_18_HTD0985	1
P1_C5	BC499	CQQ	-3.63425	HTD0985	Comp_18_HTD0985	1
P1_C5	BC5	YCT	0.776041	HTD0985	Comp_18_HTD0985	1
P1_C5	BC50	BPF	1.45812	HTD0985	Comp_18_HTD0985	1
P1_C5	BC500	AER	2.01516	HTD0985	Comp_18_HTD0985	1
P1_C5	BC501	CDM	1.35923	HTD0985	Comp_18_HTD0985	1
P1_C5	BC503	BLG	0.165786	HTD0985	Comp_18_HTD0985	1
P1_C5	BC506	YAG	-4.83035	HTD0985	Comp_18_HTD0985	1
P1_C5	BC507	BRF	0.894566	HTD0985	Comp_18_HTD0985	1
P1_C5	BC508	BQG	-1.07117	HTD0985	Comp_18_HTD0985	1
P1_C5	BC509	BGQ	-1.97528	HTD0985	Comp_18_HTD0985	1
P1_C5	BC51	CIK	0.814264	HTD0985	Comp_18_HTD0985	1
P1_C5	BC511	CMP	2.29774	HTD0985	Comp_18_HTD0985	1
P1_C5	BC512	YCF	-6.34796	HTD0985	Comp_18_HTD0985	1
P1_C5	BC513	CLH	0.241057	HTD0985	Comp_18_HTD0985	1
P1_C5	BC514	BBK	-0.828908	HTD0985	Comp_18_HTD0985	1
P1_C5	BC515	YAU	-2.02792	HTD0985	Comp_18_HTD0985	1
P1_C5	BC516	BIC	-0.697338	HTD0985	Comp_18_HTD0985	1
P1_C5	BC517	ASR	-1.01572	HTD0985	Comp_18_HTD0985	1
P1_C5	BC52	BAN	2.67117	HTD0985	Comp_18_HTD0985	1
P1_C5	BC520	ARB	-8.97716	HTD0985	Comp_18_HTD0985	1
P1_C5	BC521	YBN	-1.2853	HTD0985	Comp_18_HTD0985	1
P1_C5	BC522	CAE	0.102386	HTD0985	Comp_18_HTD0985	1
P1_C5	BC523	CDV	-0.141962	HTD0985	Comp_18_HTD0985	1
P1_C5	BC524	BVC	0.0494445	HTD0985	Comp_18_HTD0985	1
P1_C5	BC525	AEQ	-5.94122	HTD0985	Comp_18_HTD0985	1
P1_C5	BC526	CLM	-3.14335	HTD0985	Comp_18_HTD0985	1
P1_C5	BC528	CIM	-4.10587	HTD0985	Comp_18_HTD0985	1
P1_C5	BC529	APM	-2.37332	HTD0985	Comp_18_HTD0985	1
P1_C5	BC53	BGT	-2.60756	HTD0985	Comp_18_HTD0985	1
P1_C5	BC530	BTE	1.46493	HTD0985	Comp_18_HTD0985	1
P1_C5	BC532	BIR	0.410452	HTD0985	Comp_18_HTD0985	1
P1_C5	BC533	AKV	0.863299	HTD0985	Comp_18_HTD0985	1
P1_C5	BC534	BII	2.33681	HTD0985	Comp_18_HTD0985	1
P1_C5	BC535	ADQ	-5.67926	HTD0985	Comp_18_HTD0985	1
P1_C5	BC536	CHS	2.18487	HTD0985	Comp_18_HTD0985	1
P1_C5	BC537	BSK	-4.10213	HTD0985	Comp_18_HTD0985	1
P1_C5	BC54	CBD	0.279532	HTD0985	Comp_18_HTD0985	1
P1_C5	BC56	CKD	-4.83664	HTD0985	Comp_18_HTD0985	1
P1_C5	BC59	AQD	-3.14411	HTD0985	Comp_18_HTD0985	1
P1_C5	BC6	BPV	0.8018	HTD0985	Comp_18_HTD0985	1
P1_C5	BC61	CGB	4.15146	HTD0985	Comp_18_HTD0985	1
P1_C5	BC62	BHV	-0.151261	HTD0985	Comp_18_HTD0985	1
P1_C5	BC64	ARE	-0.548903	HTD0985	Comp_18_HTD0985	1
P1_C5	BC65	BVE	-0.476972	HTD0985	Comp_18_HTD0985	1
P1_C5	BC67	AEC	-6.97723	HTD0985	Comp_18_HTD0985	1
P1_C5	BC69	CKE	-3.39746	HTD0985	Comp_18_HTD0985	1
P1_C5	BC7	CQC	1.78444	HTD0985	Comp_18_HTD0985	1
P1_C5	BC70	YCK	0.795884	HTD0985	Comp_18_HTD0985	1
P1_C5	BC71	BLK	-0.137048	HTD0985	Comp_18_HTD0985	1
P1_C5	BC73	CNQ	-2.35527	HTD0985	Comp_18_HTD0985	1
P1_C5	BC74	BFT	-8.97519	HTD0985	Comp_18_HTD0985	1
P1_C5	BC75	AEA	-5.88556	HTD0985	Comp_18_HTD0985	1
P1_C5	BC76	ALH	3.03109	HTD0985	Comp_18_HTD0985	1
P1_C5	BC77	ART	-3.02615	HTD0985	Comp_18_HTD0985	1
P1_C5	BC78	YCG	1.59525	HTD0985	Comp_18_HTD0985	1
P1_C5	BC79	YAQ	-2.06838	HTD0985	Comp_18_HTD0985	1
P1_C5	BC8	BIN	0.965115	HTD0985	Comp_18_HTD0985	1
P1_C5	BC80	BQN	-0.274424	HTD0985	Comp_18_HTD0985	1
P1_C5	BC81	CMQ	1.40131	HTD0985	Comp_18_HTD0985	1
P1_C5	BC82	BFN	-0.455542	HTD0985	Comp_18_HTD0985	1
P1_C5	BC83	CFF	0.0764449	HTD0985	Comp_18_HTD0985	1
P1_C5	BC84	ATQ	-3.0165	HTD0985	Comp_18_HTD0985	1
P1_C5	BC85	AGK	0.391338	HTD0985	Comp_18_HTD0985	1
P1_C5	BC86	CAQ	-4.69093	HTD0985	Comp_18_HTD0985	1
P1_C5	BC87	BGF	-5.08103	HTD0985	Comp_18_HTD0985	1
P1_C5	BC88	CQH	2.20956	HTD0985	Comp_18_HTD0985	1
P1_C5	BC89	ADP	0.307046	HTD0985	Comp_18_HTD0985	1
P1_C5	BC9	YDO	-1.57006	HTD0985	Comp_18_HTD0985	1
P1_C5	BC92	CHI	-2.09132	HTD0985	Comp_18_HTD0985	1
P1_C5	BC93	CAA	-1.6159	HTD0985	Comp_18_HTD0985	1
P1_C5	BC94	BRL	-3.87565	HTD0985	Comp_18_HTD0985	1
P1_C5	BC97	CPI	1.65176	HTD0985	Comp_18_HTD0985	1
P1_C5	BC98	BNL	-0.205709	HTD0985	Comp_18_HTD0985	1
P1_C5	BC99	BPH	1.7311	HTD0985	Comp_18_HTD0985	1
P1_C6	BC100	BKH	-4.06125	HTD0988	Comp_19_HTD0988	1
P1_C6	BC101	CET	-5.34541	HTD0988	Comp_19_HTD0988	1
P1_C6	BC103	YDC	-0.010811	HTD0988	Comp_19_HTD0988	1
P1_C6	BC104	AFF	-4.83492	HTD0988	Comp_19_HTD0988	1
P1_C6	BC105	CRD	1.36922	HTD0988	Comp_19_HTD0988	1
P1_C6	BC106	BKC	-2.79229	HTD0988	Comp_19_HTD0988	1
P1_C6	BC107	CEC	0.423229	HTD0988	Comp_19_HTD0988	1
P1_C6	BC108	BTS	-1.58343	HTD0988	Comp_19_HTD0988	1
P1_C6	BC112	AAD	1.3054	HTD0988	Comp_19_HTD0988	1
P1_C6	BC114	CNS	1.80923	HTD0988	Comp_19_HTD0988	1
P1_C6	BC115	ARN	3.12949	HTD0988	Comp_19_HTD0988	1
P1_C6	BC117	AES	-3.52274	HTD0988	Comp_19_HTD0988	1
P1_C6	BC119	BEF	4.24215	HTD0988	Comp_19_HTD0988	1
P1_C6	BC120	BRE	1.96826	HTD0988	Comp_19_HTD0988	1
P1_C6	BC121	BIH	-5.47458	HTD0988	Comp_19_HTD0988	1
P1_C6	BC122	AHK	-8.4307	HTD0988	Comp_19_HTD0988	1
P1_C6	BC124	AML	2.48189	HTD0988	Comp_19_HTD0988	1
P1_C6	BC126	BSI	-5.74805	HTD0988	Comp_19_HTD0988	1
P1_C6	BC127	ATR	-2.17125	HTD0988	Comp_19_HTD0988	1
P1_C6	BC128	ANE	0.532055	HTD0988	Comp_19_HTD0988	1
P1_C6	BC129	AAR	-5.15794	HTD0988	Comp_19_HTD0988	1
P1_C6	BC13	ABH	-0.548365	HTD0988	Comp_19_HTD0988	1
P1_C6	BC130	BIF	-5.27235	HTD0988	Comp_19_HTD0988	1
P1_C6	BC131	BES	0.288766	HTD0988	Comp_19_HTD0988	1
P1_C6	BC133	CAB	-3.18389	HTD0988	Comp_19_HTD0988	1
P1_C6	BC135	BSC	0.439642	HTD0988	Comp_19_HTD0988	1
P1_C6	BC138	AEL	-2.18759	HTD0988	Comp_19_HTD0988	1
P1_C6	BC139	CRH	-0.215298	HTD0988	Comp_19_HTD0988	1
P1_C6	BC14	BTD	2.52324	HTD0988	Comp_19_HTD0988	1
P1_C6	BC140	AST	-0.622651	HTD0988	Comp_19_HTD0988	1
P1_C6	BC141	BHE	2.81758	HTD0988	Comp_19_HTD0988	1
P1_C6	BC142	BIB	-3.05624	HTD0988	Comp_19_HTD0988	1
P1_C6	BC143	CBG	0.435488	HTD0988	Comp_19_HTD0988	1
P1_C6	BC144	ANF	-0.724548	HTD0988	Comp_19_HTD0988	1
P1_C6	BC145	BNP	1.65781	HTD0988	Comp_19_HTD0988	1
P1_C6	BC146	BDM	2.37652	HTD0988	Comp_19_HTD0988	1
P1_C6	BC147	CKG	-0.00181202	HTD0988	Comp_19_HTD0988	1
P1_C6	BC149	CDC	-0.822109	HTD0988	Comp_19_HTD0988	1
P1_C6	BC151	ARI	0.199604	HTD0988	Comp_19_HTD0988	1
P1_C6	BC152	AFP	-2.64673	HTD0988	Comp_19_HTD0988	1
P1_C6	BC153	BSD	1.4538	HTD0988	Comp_19_HTD0988	1
P1_C6	BC155	CHK	1.83898	HTD0988	Comp_19_HTD0988	1
P1_C6	BC157	YBS	0.606593	HTD0988	Comp_19_HTD0988	1
P1_C6	BC160	AKB	2.37051	HTD0988	Comp_19_HTD0988	1
P1_C6	BC161	APK	1.5136	HTD0988	Comp_19_HTD0988	1
P1_C6	BC162	ACN	-2.73458	HTD0988	Comp_19_HTD0988	1
P1_C6	BC163	YDN	1.7956	HTD0988	Comp_19_HTD0988	1
P1_C6	BC164	BAG	0.264019	HTD0988	Comp_19_HTD0988	1
P1_C6	BC165	YCO	2.22097	HTD0988	Comp_19_HTD0988	1
P1_C6	BC166	CEI	-5.19366	HTD0988	Comp_19_HTD0988	1
P1_C6	BC168	CIT	-2.478	HTD0988	Comp_19_HTD0988	1
P1_C6	BC170	YCP	-3.67214	HTD0988	Comp_19_HTD0988	1
P1_C6	BC171	CLC	0.0603026	HTD0988	Comp_19_HTD0988	1
P1_C6	BC172	CKB	-2.49191	HTD0988	Comp_19_HTD0988	1
P1_C6	BC173	CDN	-0.36423	HTD0988	Comp_19_HTD0988	1
P1_C6	BC175	BBB	-0.716555	HTD0988	Comp_19_HTD0988	1
P1_C6	BC176	BID	-2.02227	HTD0988	Comp_19_HTD0988	1
P1_C6	BC177	BDC	1.23412	HTD0988	Comp_19_HTD0988	1
P1_C6	BC180	BHA	-3.79753	HTD0988	Comp_19_HTD0988	1
P1_C6	BC182	CKP	-1.1703	HTD0988	Comp_19_HTD0988	1
P1_C6	BC183	BBL	-0.666663	HTD0988	Comp_19_HTD0988	1
P1_C6	BC186	CGS	2.69134	HTD0988	Comp_19_HTD0988	1
P1_C6	BC187	YCD	-2.99823	HTD0988	Comp_19_HTD0988	1
P1_C6	BC188	CCD	2.2833	HTD0988	Comp_19_HTD0988	1
P1_C6	BC189	BLF	0.328383	HTD0988	Comp_19_HTD0988	1
P1_C6	BC190	CHA	-0.385313	HTD0988	Comp_19_HTD0988	1
P1_C6	BC193	BCR	1.93227	HTD0988	Comp_19_HTD0988	1
P1_C6	BC195	CFQ	-3.42223	HTD0988	Comp_19_HTD0988	1
P1_C6	BC196	CAC	1.33545	HTD0988	Comp_19_HTD0988	1
P1_C6	BC197	BDD	-0.925897	HTD0988	Comp_19_HTD0988	1
P1_C6	BC198	BLH	-1.60049	HTD0988	Comp_19_HTD0988	1
P1_C6	BC2	CMD	-4.67496	HTD0988	Comp_19_HTD0988	1
P1_C6	BC201	ARS	-2.74973	HTD0988	Comp_19_HTD0988	1
P1_C6	BC202	ARP	-0.252427	HTD0988	Comp_19_HTD0988	1
P1_C6	BC203	BBH	-8.99484	HTD0988	Comp_19_HTD0988	1
P1_C6	BC204	BQA	2.63157	HTD0988	Comp_19_HTD0988	1
P1_C6	BC205	CDA	-2.55808	HTD0988	Comp_19_HTD0988	1
P1_C6	BC206	ALR	-2.79648	HTD0988	Comp_19_HTD0988	1
P1_C6	BC207	AAM	-0.430384	HTD0988	Comp_19_HTD0988	1
P1_C6	BC208	YAM	0.229167	HTD0988	Comp_19_HTD0988	1
P1_C6	BC209	BIT	-2.77211	HTD0988	Comp_19_HTD0988	1
P1_C6	BC210	CRA	-0.751369	HTD0988	Comp_19_HTD0988	1
P1_C6	BC212	BLB	-2.13984	HTD0988	Comp_19_HTD0988	1
P1_C6	BC213	BNQ	-2.53919	HTD0988	Comp_19_HTD0988	1
P1_C6	BC214	BPR	-0.912176	HTD0988	Comp_19_HTD0988	1
P1_C6	BC215	CCL	0.99238	HTD0988	Comp_19_HTD0988	1
P1_C6	BC216	BHM	-1.45264	HTD0988	Comp_19_HTD0988	1
P1_C6	BC218	APT	1.38297	HTD0988	Comp_19_HTD0988	1
P1_C6	BC219	AMA	2.51063	HTD0988	Comp_19_HTD0988	1
P1_C6	BC22	CCR	1.98819	HTD0988	Comp_19_HTD0988	1
P1_C6	BC220	BDL	-3.66896	HTD0988	Comp_19_HTD0988	1
P1_C6	BC221	BIE	-0.0701277	HTD0988	Comp_19_HTD0988	1
P1_C6	BC223	BDA	-4.37441	HTD0988	Comp_19_HTD0988	1
P1_C6	BC226	ALE	0.426578	HTD0988	Comp_19_HTD0988	1
P1_C6	BC227	CLD	1.65081	HTD0988	Comp_19_HTD0988	1
P1_C6	BC228	CQS	2.75412	HTD0988	Comp_19_HTD0988	1
P1_C6	BC229	ATV	-6.3366	HTD0988	Comp_19_HTD0988	1
P1_C6	BC23	CLG	0.819651	HTD0988	Comp_19_HTD0988	1
P1_C6	BC230	BER	-0.908975	HTD0988	Comp_19_HTD0988	1
P1_C6	BC231	BQM	-0.121931	HTD0988	Comp_19_HTD0988	1
P1_C6	BC232	ASV	-1.51153	HTD0988	Comp_19_HTD0988	1
P1_C6	BC233	BKN	-1.63769	HTD0988	Comp_19_HTD0988	1
P1_C6	BC234	CFP	0.114774	HTD0988	Comp_19_HTD0988	1
P1_C6	BC235	CRG	0.389251	HTD0988	Comp_19_HTD0988	1
P1_C6	BC236	CHL	-0.415329	HTD0988	Comp_19_HTD0988	1
P1_C6	BC237	CHB	2.84268	HTD0988	Comp_19_HTD0988	1
P1_C6	BC238	BHP	3.31971	HTD0988	Comp_19_HTD0988	1
P1_C6	BC239	AFC	-1.5544	HTD0988	Comp_19_HTD0988	1
P1_C6	BC24	AHQ	-2.17659	HTD0988	Comp_19_HTD0988	1
P1_C6	BC240	BFG	1.24526	HTD0988	Comp_19_HTD0988	1
P1_C6	BC242	BEQ	1.71571	HTD0988	Comp_19_HTD0988	1
P1_C6	BC243	BKI	0.818805	HTD0988	Comp_19_HTD0988	1
P1_C6	BC245	YAA	2.12735	HTD0988	Comp_19_HTD0988	1
P1_C6	BC246	CQN	1.18536	HTD0988	Comp_19_HTD0988	1
P1_C6	BC248	BCS	0.791284	HTD0988	Comp_19_HTD0988	1
P1_C6	BC249	CAD	0.660008	HTD0988	Comp_19_HTD0988	1
P1_C6	BC25	YBM	0.351426	HTD0988	Comp_19_HTD0988	1
P1_C6	BC250	BQI	-2.65737	HTD0988	Comp_19_HTD0988	1
P1_C6	BC251	AKD	0.109735	HTD0988	Comp_19_HTD0988	1
P1_C6	BC252	YAZ	1.19218	HTD0988	Comp_19_HTD0988	1
P1_C6	BC253	CCG	0.981353	HTD0988	Comp_19_HTD0988	1
P1_C6	BC254	ACI	-2.72156	HTD0988	Comp_19_HTD0988	1
P1_C6	BC255	BLN	-0.619466	HTD0988	Comp_19_HTD0988	1
P1_C6	BC257	CGH	-1.44913	HTD0988	Comp_19_HTD0988	1
P1_C6	BC258	CQF	3.54337	HTD0988	Comp_19_HTD0988	1
P1_C6	BC259	BGG	-4.66654	HTD0988	Comp_19_HTD0988	1
P1_C6	BC26	ANH	1.527	HTD0988	Comp_19_HTD0988	1
P1_C6	BC260	BDI	-1.01168	HTD0988	Comp_19_HTD0988	1
P1_C6	BC261	BNF	0.408886	HTD0988	Comp_19_HTD0988	1
P1_C6	BC262	CHF	0.0869979	HTD0988	Comp_19_HTD0988	1
P1_C6	BC263	BDH	0.282513	HTD0988	Comp_19_HTD0988	1
P1_C6	BC264	ABV	-1.09025	HTD0988	Comp_19_HTD0988	1
P1_C6	BC266	BFP	1.82642	HTD0988	Comp_19_HTD0988	1
P1_C6	BC267	BVK	-0.175865	HTD0988	Comp_19_HTD0988	1
P1_C6	BC268	ALL	-3.47341	HTD0988	Comp_19_HTD0988	1
P1_C6	BC269	BAK	0.977797	HTD0988	Comp_19_HTD0988	1
P1_C6	BC27	CDQ	1.17217	HTD0988	Comp_19_HTD0988	1
P1_C6	BC271	AGB	0.973157	HTD0988	Comp_19_HTD0988	1
P1_C6	BC272	ASM	-0.527643	HTD0988	Comp_19_HTD0988	1
P1_C6	BC275	YBH	-0.0666726	HTD0988	Comp_19_HTD0988	1
P1_C6	BC276	BNH	-3.04754	HTD0988	Comp_19_HTD0988	1
P1_C6	BC277	YBY	-3.23669	HTD0988	Comp_19_HTD0988	1
P1_C6	BC279	CPM	3.8929	HTD0988	Comp_19_HTD0988	1
P1_C6	BC28	BMM	-2.28988	HTD0988	Comp_19_HTD0988	1
P1_C6	BC281	CBE	-1.13298	HTD0988	Comp_19_HTD0988	1
P1_C6	BC283	BSB	0.760681	HTD0988	Comp_19_HTD0988	1
P1_C6	BC284	AGM	-1.90883	HTD0988	Comp_19_HTD0988	1
P1_C6	BC286	CDL	2.113	HTD0988	Comp_19_HTD0988	1
P1_C6	BC287	CKT	-2.53724	HTD0988	Comp_19_HTD0988	1
P1_C6	BC289	BHT	-3.39458	HTD0988	Comp_19_HTD0988	1
P1_C6	BC29	BIG	-3.28348	HTD0988	Comp_19_HTD0988	1
P1_C6	BC291	CEA	-1.08645	HTD0988	Comp_19_HTD0988	1
P1_C6	BC292	BIQ	1.85976	HTD0988	Comp_19_HTD0988	1
P1_C6	BC293	BFQ	-0.206019	HTD0988	Comp_19_HTD0988	1
P1_C6	BC294	CHG	-0.985881	HTD0988	Comp_19_HTD0988	1
P1_C6	BC295	BTT	3.27829	HTD0988	Comp_19_HTD0988	1
P1_C6	BC296	YCI	-1.78662	HTD0988	Comp_19_HTD0988	1
P1_C6	BC297	CNB	-0.407884	HTD0988	Comp_19_HTD0988	1
P1_C6	BC299	AKE	2.53647	HTD0988	Comp_19_HTD0988	1
P1_C6	BC30	CFV	-0.79491	HTD0988	Comp_19_HTD0988	1
P1_C6	BC300	BEM	-0.498377	HTD0988	Comp_19_HTD0988	1
P1_C6	BC301	BBP	3.30693	HTD0988	Comp_19_HTD0988	1
P1_C6	BC302	ATM	-0.87671	HTD0988	Comp_19_HTD0988	1
P1_C6	BC303	YBA	0.708743	HTD0988	Comp_19_HTD0988	1
P1_C6	BC304	BNE	-2.64105	HTD0988	Comp_19_HTD0988	1
P1_C6	BC305	CQM	1.64383	HTD0988	Comp_19_HTD0988	1
P1_C6	BC306	AVT	1.2691	HTD0988	Comp_19_HTD0988	1
P1_C6	BC307	BFD	3.3175	HTD0988	Comp_19_HTD0988	1
P1_C6	BC308	ASP	0.335241	HTD0988	Comp_19_HTD0988	1
P1_C6	BC309	AQR	0.185594	HTD0988	Comp_19_HTD0988	1
P1_C6	BC31	BTV	1.97954	HTD0988	Comp_19_HTD0988	1
P1_C6	BC310	CRL	-0.574115	HTD0988	Comp_19_HTD0988	1
P1_C6	BC311	BBI	3.14323	HTD0988	Comp_19_HTD0988	1
P1_C6	BC312	CDS	-1.89606	HTD0988	Comp_19_HTD0988	1
P1_C6	BC313	CPA	3.31091	HTD0988	Comp_19_HTD0988	1
P1_C6	BC314	CCV	1.76396	HTD0988	Comp_19_HTD0988	1
P1_C6	BC316	AMS	-2.01897	HTD0988	Comp_19_HTD0988	1
P1_C6	BC317	YBU	-0.497169	HTD0988	Comp_19_HTD0988	1
P1_C6	BC319	BPK	-1.67753	HTD0988	Comp_19_HTD0988	1
P1_C6	BC32	CIQ	-5.62794	HTD0988	Comp_19_HTD0988	1
P1_C6	BC320	BVD	-3.02625	HTD0988	Comp_19_HTD0988	1
P1_C6	BC321	CGK	-3.32882	HTD0988	Comp_19_HTD0988	1
P1_C6	BC322	BIM	0.137647	HTD0988	Comp_19_HTD0988	1
P1_C6	BC323	BPT	2.08026	HTD0988	Comp_19_HTD0988	1
P1_C6	BC324	CCS	1.69726	HTD0988	Comp_19_HTD0988	1
P1_C6	BC325	BPG	0.993452	HTD0988	Comp_19_HTD0988	1
P1_C6	BC326	CHH	-0.749963	HTD0988	Comp_19_HTD0988	1
P1_C6	BC327	CDD	-0.222438	HTD0988	Comp_19_HTD0988	1
P1_C6	BC328	AKH	1.24002	HTD0988	Comp_19_HTD0988	1
P1_C6	BC33	AII	1.26534	HTD0988	Comp_19_HTD0988	1
P1_C6	BC330	BMQ	-2.38205	HTD0988	Comp_19_HTD0988	1
P1_C6	BC331	AAK	-2.17374	HTD0988	Comp_19_HTD0988	1
P1_C6	BC332	BAT	1.3293	HTD0988	Comp_19_HTD0988	1
P1_C6	BC333	BEB	1.25424	HTD0988	Comp_19_HTD0988	1
P1_C6	BC334	AGF	-0.168598	HTD0988	Comp_19_HTD0988	1
P1_C6	BC335	BSL	0.759578	HTD0988	Comp_19_HTD0988	1
P1_C6	BC336	BHF	-0.655998	HTD0988	Comp_19_HTD0988	1
P1_C6	BC337	BRD	0.16839	HTD0988	Comp_19_HTD0988	1
P1_C6	BC338	BPM	-1.13952	HTD0988	Comp_19_HTD0988	1
P1_C6	BC34	BET	3.3784	HTD0988	Comp_19_HTD0988	1
P1_C6	BC340	ALG	2.66134	HTD0988	Comp_19_HTD0988	1
P1_C6	BC341	BNG	-1.63595	HTD0988	Comp_19_HTD0988	1
P1_C6	BC342	BTG	-0.787831	HTD0988	Comp_19_HTD0988	1
P1_C6	BC343	CIE	-0.0413412	HTD0988	Comp_19_HTD0988	1
P1_C6	BC344	ANC	1.47345	HTD0988	Comp_19_HTD0988	1
P1_C6	BC345	BBM	2.01183	HTD0988	Comp_19_HTD0988	1
P1_C6	BC346	CQB	2.16514	HTD0988	Comp_19_HTD0988	1
P1_C6	BC348	BLD	-1.05882	HTD0988	Comp_19_HTD0988	1
P1_C6	BC349	BBR	2.14019	HTD0988	Comp_19_HTD0988	1
P1_C6	BC350	ADV	-0.223712	HTD0988	Comp_19_HTD0988	1
P1_C6	BC351	BNC	-5.35902	HTD0988	Comp_19_HTD0988	1
P1_C6	BC352	CRB	-0.837625	HTD0988	Comp_19_HTD0988	1
P1_C6	BC354	CAH	-1.02616	HTD0988	Comp_19_HTD0988	1
P1_C6	BC355	CAL	0.555679	HTD0988	Comp_19_HTD0988	1
P1_C6	BC356	BMI	1.63006	HTD0988	Comp_19_HTD0988	1
P1_C6	BC358	BGK	-1.37868	HTD0988	Comp_19_HTD0988	1
P1_C6	BC359	ATP	0.887016	HTD0988	Comp_19_HTD0988	1
P1_C6	BC36	BLM	2.90054	HTD0988	Comp_19_HTD0988	1
P1_C6	BC360	CMB	1.74542	HTD0988	Comp_19_HTD0988	1
P1_C6	BC361	CHE	0.943602	HTD0988	Comp_19_HTD0988	1
P1_C6	BC362	BPL	-1.89622	HTD0988	Comp_19_HTD0988	1
P1_C6	BC363	BLI	-0.28508	HTD0988	Comp_19_HTD0988	1
P1_C6	BC364	BBV	-0.576292	HTD0988	Comp_19_HTD0988	1
P1_C6	BC366	YCR	1.23774	HTD0988	Comp_19_HTD0988	1
P1_C6	BC367	ANT	-1.46273	HTD0988	Comp_19_HTD0988	1
P1_C6	BC369	CHR	-3.54148	HTD0988	Comp_19_HTD0988	1
P1_C6	BC37	CNG	1.21374	HTD0988	Comp_19_HTD0988	1
P1_C6	BC370	CCC	1.60917	HTD0988	Comp_19_HTD0988	1
P1_C6	BC371	CIL	0.0464348	HTD0988	Comp_19_HTD0988	1
P1_C6	BC372	BQB	1.73479	HTD0988	Comp_19_HTD0988	1
P1_C6	BC374	CEB	-5.09416	HTD0988	Comp_19_HTD0988	1
P1_C6	BC375	ADK	-0.381832	HTD0988	Comp_19_HTD0988	1
P1_C6	BC377	CMT	-0.655118	HTD0988	Comp_19_HTD0988	1
P1_C6	BC379	BNR	-1.74867	HTD0988	Comp_19_HTD0988	1
P1_C6	BC380	BMG	1.4728	HTD0988	Comp_19_HTD0988	1
P1_C6	BC381	AMN	-0.978729	HTD0988	Comp_19_HTD0988	1
P1_C6	BC382	CQD	1.32242	HTD0988	Comp_19_HTD0988	1
P1_C6	BC385	CKK	-0.705781	HTD0988	Comp_19_HTD0988	1
P1_C6	BC386	CKI	-3.05484	HTD0988	Comp_19_HTD0988	1
P1_C6	BC387	AHC	2.55359	HTD0988	Comp_19_HTD0988	1
P1_C6	BC388	ALK	1.66944	HTD0988	Comp_19_HTD0988	1
P1_C6	BC39	BRM	-2.81635	HTD0988	Comp_19_HTD0988	1
P1_C6	BC390	CMN	-3.7867	HTD0988	Comp_19_HTD0988	1
P1_C6	BC392	CLS	-2.77686	HTD0988	Comp_19_HTD0988	1
P1_C6	BC393	CAM	1.76409	HTD0988	Comp_19_HTD0988	1
P1_C6	BC394	AKN	1.58531	HTD0988	Comp_19_HTD0988	1
P1_C6	BC395	AMQ	-1.02119	HTD0988	Comp_19_HTD0988	1
P1_C6	BC396	AMT	-4.18481	HTD0988	Comp_19_HTD0988	1
P1_C6	BC397	AKS	2.03495	HTD0988	Comp_19_HTD0988	1
P1_C6	BC399	YBO	-5.00749	HTD0988	Comp_19_HTD0988	1
P1_C6	BC4	CLQ	-3.78211	HTD0988	Comp_19_HTD0988	1
P1_C6	BC400	CMG	-0.868859	HTD0988	Comp_19_HTD0988	1
P1_C6	BC401	BHN	-1.9449	HTD0988	Comp_19_HTD0988	1
P1_C6	BC402	BBE	0.314973	HTD0988	Comp_19_HTD0988	1
P1_C6	BC403	YCN	-0.491733	HTD0988	Comp_19_HTD0988	1
P1_C6	BC404	BIS	0.446589	HTD0988	Comp_19_HTD0988	1
P1_C6	BC405	BKS	-3.81863	HTD0988	Comp_19_HTD0988	1
P1_C6	BC406	ARQ	-5.10844	HTD0988	Comp_19_HTD0988	1
P1_C6	BC407	BAM	1.63178	HTD0988	Comp_19_HTD0988	1
P1_C6	BC41	CCP	2.56513	HTD0988	Comp_19_HTD0988	1
P1_C6	BC413	YDB	0.0320113	HTD0988	Comp_19_HTD0988	1
P1_C6	BC414	AAP	-8.18166	HTD0988	Comp_19_HTD0988	1
P1_C6	BC415	BAC	3.13629	HTD0988	Comp_19_HTD0988	1
P1_C6	BC416	YCQ	0.74308	HTD0988	Comp_19_HTD0988	1
P1_C6	BC417	ACA	-0.782351	HTD0988	Comp_19_HTD0988	1
P1_C6	BC418	BSN	0.0417953	HTD0988	Comp_19_HTD0988	1
P1_C6	BC421	CBA	-0.123502	HTD0988	Comp_19_HTD0988	1
P1_C6	BC422	CHN	1.3509	HTD0988	Comp_19_HTD0988	1
P1_C6	BC424	CCN	0.436013	HTD0988	Comp_19_HTD0988	1
P1_C6	BC425	BFB	2.50121	HTD0988	Comp_19_HTD0988	1
P1_C6	BC426	ALB	4.31302	HTD0988	Comp_19_HTD0988	1
P1_C6	BC427	BKK	-4.06163	HTD0988	Comp_19_HTD0988	1
P1_C6	BC428	AQI	-2.64168	HTD0988	Comp_19_HTD0988	1
P1_C6	BC429	AAL	2.58801	HTD0988	Comp_19_HTD0988	1
P1_C6	BC430	CKS	1.8009	HTD0988	Comp_19_HTD0988	1
P1_C6	BC433	BSE	-2.50502	HTD0988	Comp_19_HTD0988	1
P1_C6	BC434	CPE	-0.775509	HTD0988	Comp_19_HTD0988	1
P1_C6	BC435	BLR	-2.5251	HTD0988	Comp_19_HTD0988	1
P1_C6	BC436	CAI	-0.171899	HTD0988	Comp_19_HTD0988	1
P1_C6	BC437	CHM	2.65797	HTD0988	Comp_19_HTD0988	1
P1_C6	BC44	BHK	-0.273223	HTD0988	Comp_19_HTD0988	1
P1_C6	BC440	AFE	-4.25212	HTD0988	Comp_19_HTD0988	1
P1_C6	BC441	BEP	3.4445	HTD0988	Comp_19_HTD0988	1
P1_C6	BC443	ANK	0.711749	HTD0988	Comp_19_HTD0988	1
P1_C6	BC444	AMR	-1.62981	HTD0988	Comp_19_HTD0988	1
P1_C6	BC445	YBT	-0.138	HTD0988	Comp_19_HTD0988	1
P1_C6	BC446	BQT	-0.338775	HTD0988	Comp_19_HTD0988	1
P1_C6	BC448	YAR	0.325422	HTD0988	Comp_19_HTD0988	1
P1_C6	BC449	BAS	-1.72314	HTD0988	Comp_19_HTD0988	1
P1_C6	BC45	BIL	-1.53787	HTD0988	Comp_19_HTD0988	1
P1_C6	BC450	AGS	-7.5931	HTD0988	Comp_19_HTD0988	1
P1_C6	BC451	YDF	0.240615	HTD0988	Comp_19_HTD0988	1
P1_C6	BC452	CML	-3.46387	HTD0988	Comp_19_HTD0988	1
P1_C6	BC453	ASH	-4.74189	HTD0988	Comp_19_HTD0988	1
P1_C6	BC454	AVI	1.43343	HTD0988	Comp_19_HTD0988	1
P1_C6	BC455	YAT	-1.79288	HTD0988	Comp_19_HTD0988	1
P1_C6	BC456	ALN	0.245183	HTD0988	Comp_19_HTD0988	1
P1_C6	BC458	BDR	2.42203	HTD0988	Comp_19_HTD0988	1
P1_C6	BC461	CIV	-3.16926	HTD0988	Comp_19_HTD0988	1
P1_C6	BC462	BSM	0.405462	HTD0988	Comp_19_HTD0988	1
P1_C6	BC463	AKM	3.60659	HTD0988	Comp_19_HTD0988	1
P1_C6	BC464	AQA	-7.27455	HTD0988	Comp_19_HTD0988	1
P1_C6	BC465	YCH	2.10362	HTD0988	Comp_19_HTD0988	1
P1_C6	BC466	BPC	1.76351	HTD0988	Comp_19_HTD0988	1
P1_C6	BC467	BKQ	-1.55651	HTD0988	Comp_19_HTD0988	1
P1_C6	BC468	APL	1.62174	HTD0988	Comp_19_HTD0988	1
P1_C6	BC469	CIN	-2.94476	HTD0988	Comp_19_HTD0988	1
P1_C6	BC47	CID	1.47991	HTD0988	Comp_19_HTD0988	1
P1_C6	BC471	ASA	-2.73819	HTD0988	Comp_19_HTD0988	1
P1_C6	BC474	YBW	1.09208	HTD0988	Comp_19_HTD0988	1
P1_C6	BC475	CCQ	1.8286	HTD0988	Comp_19_HTD0988	1
P1_C6	BC476	YCA	-1.98062	HTD0988	Comp_19_HTD0988	1
P1_C6	BC478	AQE	-0.0640611	HTD0988	Comp_19_HTD0988	1
P1_C6	BC479	AQH	-3.14778	HTD0988	Comp_19_HTD0988	1
P1_C6	BC48	AQC	-5.05954	HTD0988	Comp_19_HTD0988	1
P1_C6	BC480	APC	-3.60065	HTD0988	Comp_19_HTD0988	1
P1_C6	BC481	BLA	0.481909	HTD0988	Comp_19_HTD0988	1
P1_C6	BC482	BAH	2.01001	HTD0988	Comp_19_HTD0988	1
P1_C6	BC483	AIL	-0.679284	HTD0988	Comp_19_HTD0988	1
P1_C6	BC486	CLB	0.585022	HTD0988	Comp_19_HTD0988	1
P1_C6	BC487	YCU	1.16302	HTD0988	Comp_19_HTD0988	1
P1_C6	BC488	AEG	0.815695	HTD0988	Comp_19_HTD0988	1
P1_C6	BC489	CDF	2.34635	HTD0988	Comp_19_HTD0988	1
P1_C6	BC49	BVH	0.591859	HTD0988	Comp_19_HTD0988	1
P1_C6	BC490	YAF	-0.54832	HTD0988	Comp_19_HTD0988	1
P1_C6	BC491	YAV	0.642001	HTD0988	Comp_19_HTD0988	1
P1_C6	BC492	AMI	3.01142	HTD0988	Comp_19_HTD0988	1
P1_C6	BC493	CRK	1.32449	HTD0988	Comp_19_HTD0988	1
P1_C6	BC494	CKF	-0.329328	HTD0988	Comp_19_HTD0988	1
P1_C6	BC496	ASS	0.354406	HTD0988	Comp_19_HTD0988	1
P1_C6	BC497	BVA	3.32577	HTD0988	Comp_19_HTD0988	1
P1_C6	BC498	CLV	-2.89192	HTD0988	Comp_19_HTD0988	1
P1_C6	BC499	CQQ	-4.31531	HTD0988	Comp_19_HTD0988	1
P1_C6	BC5	YCT	-0.741079	HTD0988	Comp_19_HTD0988	1
P1_C6	BC50	BPF	0.0384084	HTD0988	Comp_19_HTD0988	1
P1_C6	BC500	AER	1.72908	HTD0988	Comp_19_HTD0988	1
P1_C6	BC501	CDM	-0.105378	HTD0988	Comp_19_HTD0988	1
P1_C6	BC502	ATA	-1.75268	HTD0988	Comp_19_HTD0988	1
P1_C6	BC503	BLG	0.0229918	HTD0988	Comp_19_HTD0988	1
P1_C6	BC506	YAG	-4.58395	HTD0988	Comp_19_HTD0988	1
P1_C6	BC507	BRF	-0.0862022	HTD0988	Comp_19_HTD0988	1
P1_C6	BC508	BQG	-4.30731	HTD0988	Comp_19_HTD0988	1
P1_C6	BC509	BGQ	-3.39588	HTD0988	Comp_19_HTD0988	1
P1_C6	BC51	CIK	-1.97964	HTD0988	Comp_19_HTD0988	1
P1_C6	BC511	CMP	1.80043	HTD0988	Comp_19_HTD0988	1
P1_C6	BC512	YCF	-7.35241	HTD0988	Comp_19_HTD0988	1
P1_C6	BC513	CLH	1.17857	HTD0988	Comp_19_HTD0988	1
P1_C6	BC514	BBK	-0.0733672	HTD0988	Comp_19_HTD0988	1
P1_C6	BC515	YAU	-3.58045	HTD0988	Comp_19_HTD0988	1
P1_C6	BC516	BIC	-1.97783	HTD0988	Comp_19_HTD0988	1
P1_C6	BC517	ASR	0.317352	HTD0988	Comp_19_HTD0988	1
P1_C6	BC52	BAN	3.14243	HTD0988	Comp_19_HTD0988	1
P1_C6	BC520	ARB	-9.15758	HTD0988	Comp_19_HTD0988	1
P1_C6	BC521	YBN	-2.1949	HTD0988	Comp_19_HTD0988	1
P1_C6	BC522	CAE	-0.710888	HTD0988	Comp_19_HTD0988	1
P1_C6	BC523	CDV	-0.637481	HTD0988	Comp_19_HTD0988	1
P1_C6	BC524	BVC	-0.416794	HTD0988	Comp_19_HTD0988	1
P1_C6	BC525	AEQ	-4.21233	HTD0988	Comp_19_HTD0988	1
P1_C6	BC526	CLM	-6.25076	HTD0988	Comp_19_HTD0988	1
P1_C6	BC528	CIM	-2.42805	HTD0988	Comp_19_HTD0988	1
P1_C6	BC529	APM	-1.58928	HTD0988	Comp_19_HTD0988	1
P1_C6	BC53	BGT	-2.69678	HTD0988	Comp_19_HTD0988	1
P1_C6	BC530	BTE	-0.2652	HTD0988	Comp_19_HTD0988	1
P1_C6	BC532	BIR	-0.664782	HTD0988	Comp_19_HTD0988	1
P1_C6	BC533	AKV	1.55969	HTD0988	Comp_19_HTD0988	1
P1_C6	BC534	BII	2.3759	HTD0988	Comp_19_HTD0988	1
P1_C6	BC535	ADQ	-3.64786	HTD0988	Comp_19_HTD0988	1
P1_C6	BC536	CHS	2.31447	HTD0988	Comp_19_HTD0988	1
P1_C6	BC537	BSK	-3.76059	HTD0988	Comp_19_HTD0988	1
P1_C6	BC54	CBD	2.17322	HTD0988	Comp_19_HTD0988	1
P1_C6	BC56	CKD	-3.6791	HTD0988	Comp_19_HTD0988	1
P1_C6	BC59	AQD	-4.39981	HTD0988	Comp_19_HTD0988	1
P1_C6	BC6	BPV	0.886813	HTD0988	Comp_19_HTD0988	1
P1_C6	BC61	CGB	3.69475	HTD0988	Comp_19_HTD0988	1
P1_C6	BC62	BHV	0.626218	HTD0988	Comp_19_HTD0988	1
P1_C6	BC64	ARE	-0.0945974	HTD0988	Comp_19_HTD0988	1
P1_C6	BC65	BVE	-0.384537	HTD0988	Comp_19_HTD0988	1
P1_C6	BC67	AEC	-6.42068	HTD0988	Comp_19_HTD0988	1
P1_C6	BC69	CKE	-2.66311	HTD0988	Comp_19_HTD0988	1
P1_C6	BC7	CQC	1.67214	HTD0988	Comp_19_HTD0988	1
P1_C6	BC70	YCK	0.632397	HTD0988	Comp_19_HTD0988	1
P1_C6	BC71	BLK	0.104536	HTD0988	Comp_19_HTD0988	1
P1_C6	BC73	CNQ	-1.24596	HTD0988	Comp_19_HTD0988	1
P1_C6	BC74	BFT	-8.0036	HTD0988	Comp_19_HTD0988	1
P1_C6	BC75	AEA	-5.36144	HTD0988	Comp_19_HTD0988	1
P1_C6	BC76	ALH	3.82364	HTD0988	Comp_19_HTD0988	1
P1_C6	BC77	ART	-2.00494	HTD0988	Comp_19_HTD0988	1
P1_C6	BC78	YCG	-1.2967	HTD0988	Comp_19_HTD0988	1
P1_C6	BC79	YAQ	-1.34371	HTD0988	Comp_19_HTD0988	1
P1_C6	BC8	BIN	0.849133	HTD0988	Comp_19_HTD0988	1
P1_C6	BC80	BQN	0.937335	HTD0988	Comp_19_HTD0988	1
P1_C6	BC81	CMQ	1.25253	HTD0988	Comp_19_HTD0988	1
P1_C6	BC82	BFN	1.15946	HTD0988	Comp_19_HTD0988	1
P1_C6	BC83	CFF	-1.32188	HTD0988	Comp_19_HTD0988	1
P1_C6	BC84	ATQ	-2.86761	HTD0988	Comp_19_HTD0988	1
P1_C6	BC85	AGK	-1.02621	HTD0988	Comp_19_HTD0988	1
P1_C6	BC86	CAQ	-1.85178	HTD0988	Comp_19_HTD0988	1
P1_C6	BC87	BGF	-5.13592	HTD0988	Comp_19_HTD0988	1
P1_C6	BC88	CQH	1.88845	HTD0988	Comp_19_HTD0988	1
P1_C6	BC89	ADP	-2.5275	HTD0988	Comp_19_HTD0988	1
P1_C6	BC9	YDO	-0.691799	HTD0988	Comp_19_HTD0988	1
P1_C6	BC92	CHI	-0.172879	HTD0988	Comp_19_HTD0988	1
P1_C6	BC93	CAA	0.927198	HTD0988	Comp_19_HTD0988	1
P1_C6	BC94	BRL	-1.9018	HTD0988	Comp_19_HTD0988	1
P1_C6	BC97	CPI	3.10662	HTD0988	Comp_19_HTD0988	1
P1_C6	BC98	BNL	-0.771252	HTD0988	Comp_19_HTD0988	1
P1_C6	BC99	BPH	0.306341	HTD0988	Comp_19_HTD0988	1
P1_C7	BC100	BKH	-1.86878	HTD1118	Comp_20_HTD1118	2
P1_C7	BC101	CET	-4.7022	HTD1118	Comp_20_HTD1118	2
P1_C7	BC103	YDC	2.00189	HTD1118	Comp_20_HTD1118	2
P1_C7	BC104	AFF	-3.04787	HTD1118	Comp_20_HTD1118	2
P1_C7	BC105	CRD	2.34631	HTD1118	Comp_20_HTD1118	2
P1_C7	BC106	BKC	0.989191	HTD1118	Comp_20_HTD1118	2
P1_C7	BC107	CEC	1.86219	HTD1118	Comp_20_HTD1118	2
P1_C7	BC108	BTS	0.851957	HTD1118	Comp_20_HTD1118	2
P1_C7	BC112	AAD	0.736461	HTD1118	Comp_20_HTD1118	2
P1_C7	BC114	CNS	1.27463	HTD1118	Comp_20_HTD1118	2
P1_C7	BC115	ARN	1.74252	HTD1118	Comp_20_HTD1118	2
P1_C7	BC117	AES	-3.55672	HTD1118	Comp_20_HTD1118	2
P1_C7	BC119	BEF	2.39657	HTD1118	Comp_20_HTD1118	2
P1_C7	BC120	BRE	2.22143	HTD1118	Comp_20_HTD1118	2
P1_C7	BC121	BIH	2.31742	HTD1118	Comp_20_HTD1118	2
P1_C7	BC122	AHK	-7.28976	HTD1118	Comp_20_HTD1118	2
P1_C7	BC124	AML	1.46213	HTD1118	Comp_20_HTD1118	2
P1_C7	BC126	BSI	-3.77703	HTD1118	Comp_20_HTD1118	2
P1_C7	BC127	ATR	-1.59522	HTD1118	Comp_20_HTD1118	2
P1_C7	BC128	ANE	-0.0523376	HTD1118	Comp_20_HTD1118	2
P1_C7	BC129	AAR	-3.12111	HTD1118	Comp_20_HTD1118	2
P1_C7	BC13	ABH	-0.635293	HTD1118	Comp_20_HTD1118	2
P1_C7	BC130	BIF	-1.61587	HTD1118	Comp_20_HTD1118	2
P1_C7	BC131	BES	1.89933	HTD1118	Comp_20_HTD1118	2
P1_C7	BC133	CAB	-0.557191	HTD1118	Comp_20_HTD1118	2
P1_C7	BC134	BVF	-1.65074	HTD1118	Comp_20_HTD1118	2
P1_C7	BC135	BSC	2.03225	HTD1118	Comp_20_HTD1118	2
P1_C7	BC138	AEL	-3.17824	HTD1118	Comp_20_HTD1118	2
P1_C7	BC139	CRH	2.45227	HTD1118	Comp_20_HTD1118	2
P1_C7	BC14	BTD	1.66419	HTD1118	Comp_20_HTD1118	2
P1_C7	BC140	AST	0.345552	HTD1118	Comp_20_HTD1118	2
P1_C7	BC141	BHE	1.56058	HTD1118	Comp_20_HTD1118	2
P1_C7	BC142	BIB	0.506644	HTD1118	Comp_20_HTD1118	2
P1_C7	BC143	CBG	1.65353	HTD1118	Comp_20_HTD1118	2
P1_C7	BC144	ANF	-1.96338	HTD1118	Comp_20_HTD1118	2
P1_C7	BC145	BNP	1.7344	HTD1118	Comp_20_HTD1118	2
P1_C7	BC146	BDM	0.67547	HTD1118	Comp_20_HTD1118	2
P1_C7	BC147	CKG	-0.495324	HTD1118	Comp_20_HTD1118	2
P1_C7	BC149	CDC	-1.75265	HTD1118	Comp_20_HTD1118	2
P1_C7	BC151	ARI	-0.912669	HTD1118	Comp_20_HTD1118	2
P1_C7	BC152	AFP	-1.58904	HTD1118	Comp_20_HTD1118	2
P1_C7	BC153	BSD	1.55519	HTD1118	Comp_20_HTD1118	2
P1_C7	BC155	CHK	0.94735	HTD1118	Comp_20_HTD1118	2
P1_C7	BC156	BMD	-1.79026	HTD1118	Comp_20_HTD1118	2
P1_C7	BC157	YBS	-0.128806	HTD1118	Comp_20_HTD1118	2
P1_C7	BC160	AKB	1.57926	HTD1118	Comp_20_HTD1118	2
P1_C7	BC161	APK	2.05105	HTD1118	Comp_20_HTD1118	2
P1_C7	BC162	ACN	-1.04497	HTD1118	Comp_20_HTD1118	2
P1_C7	BC163	YDN	4.45268	HTD1118	Comp_20_HTD1118	2
P1_C7	BC164	BAG	-0.931168	HTD1118	Comp_20_HTD1118	2
P1_C7	BC165	YCO	1.15073	HTD1118	Comp_20_HTD1118	2
P1_C7	BC166	CEI	-3.83032	HTD1118	Comp_20_HTD1118	2
P1_C7	BC168	CIT	-1.42211	HTD1118	Comp_20_HTD1118	2
P1_C7	BC170	YCP	0.616295	HTD1118	Comp_20_HTD1118	2
P1_C7	BC171	CLC	-0.287641	HTD1118	Comp_20_HTD1118	2
P1_C7	BC172	CKB	-2.50181	HTD1118	Comp_20_HTD1118	2
P1_C7	BC173	CDN	1.5187	HTD1118	Comp_20_HTD1118	2
P1_C7	BC175	BBB	0.666206	HTD1118	Comp_20_HTD1118	2
P1_C7	BC176	BID	-0.522772	HTD1118	Comp_20_HTD1118	2
P1_C7	BC177	BDC	2.32082	HTD1118	Comp_20_HTD1118	2
P1_C7	BC180	BHA	-1.72021	HTD1118	Comp_20_HTD1118	2
P1_C7	BC182	CKP	-0.958892	HTD1118	Comp_20_HTD1118	2
P1_C7	BC183	BBL	1.07573	HTD1118	Comp_20_HTD1118	2
P1_C7	BC186	CGS	1.80653	HTD1118	Comp_20_HTD1118	2
P1_C7	BC187	YCD	1.06694	HTD1118	Comp_20_HTD1118	2
P1_C7	BC188	CCD	1.17023	HTD1118	Comp_20_HTD1118	2
P1_C7	BC189	BLF	2.49229	HTD1118	Comp_20_HTD1118	2
P1_C7	BC190	CHA	1.1143	HTD1118	Comp_20_HTD1118	2
P1_C7	BC193	BCR	0.905752	HTD1118	Comp_20_HTD1118	2
P1_C7	BC195	CFQ	-2.52673	HTD1118	Comp_20_HTD1118	2
P1_C7	BC196	CAC	2.09584	HTD1118	Comp_20_HTD1118	2
P1_C7	BC197	BDD	-0.714531	HTD1118	Comp_20_HTD1118	2
P1_C7	BC198	BLH	0.841625	HTD1118	Comp_20_HTD1118	2
P1_C7	BC2	CMD	-4.75823	HTD1118	Comp_20_HTD1118	2
P1_C7	BC201	ARS	-1.63745	HTD1118	Comp_20_HTD1118	2
P1_C7	BC202	ARP	0.586345	HTD1118	Comp_20_HTD1118	2
P1_C7	BC203	BBH	-4.947	HTD1118	Comp_20_HTD1118	2
P1_C7	BC204	BQA	2.82709	HTD1118	Comp_20_HTD1118	2
P1_C7	BC205	CDA	-3.31772	HTD1118	Comp_20_HTD1118	2
P1_C7	BC206	ALR	0.834426	HTD1118	Comp_20_HTD1118	2
P1_C7	BC207	AAM	-2.3377	HTD1118	Comp_20_HTD1118	2
P1_C7	BC208	YAM	2.10375	HTD1118	Comp_20_HTD1118	2
P1_C7	BC209	BIT	-0.636376	HTD1118	Comp_20_HTD1118	2
P1_C7	BC210	CRA	0.529561	HTD1118	Comp_20_HTD1118	2
P1_C7	BC212	BLB	0.603059	HTD1118	Comp_20_HTD1118	2
P1_C7	BC213	BNQ	0.548997	HTD1118	Comp_20_HTD1118	2
P1_C7	BC214	BPR	-2.17991	HTD1118	Comp_20_HTD1118	2
P1_C7	BC215	CCL	-0.74306	HTD1118	Comp_20_HTD1118	2
P1_C7	BC216	BHM	-1.05162	HTD1118	Comp_20_HTD1118	2
P1_C7	BC218	APT	0.741	HTD1118	Comp_20_HTD1118	2
P1_C7	BC219	AMA	2.17579	HTD1118	Comp_20_HTD1118	2
P1_C7	BC22	CCR	1.30006	HTD1118	Comp_20_HTD1118	2
P1_C7	BC220	BDL	-2.756	HTD1118	Comp_20_HTD1118	2
P1_C7	BC221	BIE	1.37765	HTD1118	Comp_20_HTD1118	2
P1_C7	BC222	BRP	-8.03377	HTD1118	Comp_20_HTD1118	2
P1_C7	BC223	BDA	-4.59778	HTD1118	Comp_20_HTD1118	2
P1_C7	BC226	ALE	1.86635	HTD1118	Comp_20_HTD1118	2
P1_C7	BC227	CLD	0.483728	HTD1118	Comp_20_HTD1118	2
P1_C7	BC228	CQS	1.33828	HTD1118	Comp_20_HTD1118	2
P1_C7	BC229	ATV	-3.46631	HTD1118	Comp_20_HTD1118	2
P1_C7	BC23	CLG	1.10886	HTD1118	Comp_20_HTD1118	2
P1_C7	BC230	BER	1.09019	HTD1118	Comp_20_HTD1118	2
P1_C7	BC231	BQM	2.44607	HTD1118	Comp_20_HTD1118	2
P1_C7	BC232	ASV	-0.625517	HTD1118	Comp_20_HTD1118	2
P1_C7	BC233	BKN	1.48595	HTD1118	Comp_20_HTD1118	2
P1_C7	BC234	CFP	0.825593	HTD1118	Comp_20_HTD1118	2
P1_C7	BC235	CRG	2.46498	HTD1118	Comp_20_HTD1118	2
P1_C7	BC236	CHL	-1.40428	HTD1118	Comp_20_HTD1118	2
P1_C7	BC237	CHB	3.04623	HTD1118	Comp_20_HTD1118	2
P1_C7	BC238	BHP	1.30791	HTD1118	Comp_20_HTD1118	2
P1_C7	BC239	AFC	-0.461352	HTD1118	Comp_20_HTD1118	2
P1_C7	BC24	AHQ	-0.0711768	HTD1118	Comp_20_HTD1118	2
P1_C7	BC240	BFG	0.206737	HTD1118	Comp_20_HTD1118	2
P1_C7	BC242	BEQ	3.4364	HTD1118	Comp_20_HTD1118	2
P1_C7	BC243	BKI	1.81414	HTD1118	Comp_20_HTD1118	2
P1_C7	BC245	YAA	1.56896	HTD1118	Comp_20_HTD1118	2
P1_C7	BC246	CQN	1.25567	HTD1118	Comp_20_HTD1118	2
P1_C7	BC248	BCS	0.225228	HTD1118	Comp_20_HTD1118	2
P1_C7	BC249	CAD	-0.552686	HTD1118	Comp_20_HTD1118	2
P1_C7	BC25	YBM	0.747625	HTD1118	Comp_20_HTD1118	2
P1_C7	BC250	BQI	-1.17694	HTD1118	Comp_20_HTD1118	2
P1_C7	BC251	AKD	-0.211542	HTD1118	Comp_20_HTD1118	2
P1_C7	BC252	YAZ	0.478974	HTD1118	Comp_20_HTD1118	2
P1_C7	BC253	CCG	-0.534147	HTD1118	Comp_20_HTD1118	2
P1_C7	BC254	ACI	-3.82001	HTD1118	Comp_20_HTD1118	2
P1_C7	BC255	BLN	1.21654	HTD1118	Comp_20_HTD1118	2
P1_C7	BC257	CGH	-2.36477	HTD1118	Comp_20_HTD1118	2
P1_C7	BC258	CQF	2.22037	HTD1118	Comp_20_HTD1118	2
P1_C7	BC259	BGG	-1.47432	HTD1118	Comp_20_HTD1118	2
P1_C7	BC26	ANH	0.870913	HTD1118	Comp_20_HTD1118	2
P1_C7	BC260	BDI	0.873805	HTD1118	Comp_20_HTD1118	2
P1_C7	BC261	BNF	1.39926	HTD1118	Comp_20_HTD1118	2
P1_C7	BC262	CHF	0.656784	HTD1118	Comp_20_HTD1118	2
P1_C7	BC263	BDH	-1.25962	HTD1118	Comp_20_HTD1118	2
P1_C7	BC264	ABV	-1.58351	HTD1118	Comp_20_HTD1118	2
P1_C7	BC266	BFP	0.518957	HTD1118	Comp_20_HTD1118	2
P1_C7	BC267	BVK	3.15516	HTD1118	Comp_20_HTD1118	2
P1_C7	BC268	ALL	-0.462117	HTD1118	Comp_20_HTD1118	2
P1_C7	BC269	BAK	-0.75834	HTD1118	Comp_20_HTD1118	2
P1_C7	BC27	CDQ	-0.00218981	HTD1118	Comp_20_HTD1118	2
P1_C7	BC271	AGB	1.31376	HTD1118	Comp_20_HTD1118	2
P1_C7	BC272	ASM	0.0612918	HTD1118	Comp_20_HTD1118	2
P1_C7	BC275	YBH	0.849388	HTD1118	Comp_20_HTD1118	2
P1_C7	BC276	BNH	-0.65178	HTD1118	Comp_20_HTD1118	2
P1_C7	BC277	YBY	-0.378067	HTD1118	Comp_20_HTD1118	2
P1_C7	BC279	CPM	2.95065	HTD1118	Comp_20_HTD1118	2
P1_C7	BC28	BMM	-0.578187	HTD1118	Comp_20_HTD1118	2
P1_C7	BC281	CBE	-2.16738	HTD1118	Comp_20_HTD1118	2
P1_C7	BC283	BSB	1.86613	HTD1118	Comp_20_HTD1118	2
P1_C7	BC284	AGM	-2.89543	HTD1118	Comp_20_HTD1118	2
P1_C7	BC286	CDL	0.81008	HTD1118	Comp_20_HTD1118	2
P1_C7	BC287	CKT	-1.93306	HTD1118	Comp_20_HTD1118	2
P1_C7	BC289	BHT	-0.051416	HTD1118	Comp_20_HTD1118	2
P1_C7	BC29	BIG	-0.11216	HTD1118	Comp_20_HTD1118	2
P1_C7	BC290	AVV	-5.68933	HTD1118	Comp_20_HTD1118	2
P1_C7	BC291	CEA	-0.72783	HTD1118	Comp_20_HTD1118	2
P1_C7	BC292	BIQ	-0.367653	HTD1118	Comp_20_HTD1118	2
P1_C7	BC293	BFQ	1.60887	HTD1118	Comp_20_HTD1118	2
P1_C7	BC294	CHG	0.0511025	HTD1118	Comp_20_HTD1118	2
P1_C7	BC295	BTT	2.52137	HTD1118	Comp_20_HTD1118	2
P1_C7	BC296	YCI	-0.0302727	HTD1118	Comp_20_HTD1118	2
P1_C7	BC297	CNB	-1.06392	HTD1118	Comp_20_HTD1118	2
P1_C7	BC299	AKE	1.62775	HTD1118	Comp_20_HTD1118	2
P1_C7	BC30	CFV	1.14088	HTD1118	Comp_20_HTD1118	2
P1_C7	BC300	BEM	0.164759	HTD1118	Comp_20_HTD1118	2
P1_C7	BC301	BBP	1.56921	HTD1118	Comp_20_HTD1118	2
P1_C7	BC302	ATM	0.0626803	HTD1118	Comp_20_HTD1118	2
P1_C7	BC303	YBA	1.37883	HTD1118	Comp_20_HTD1118	2
P1_C7	BC304	BNE	-1.91514	HTD1118	Comp_20_HTD1118	2
P1_C7	BC305	CQM	1.55992	HTD1118	Comp_20_HTD1118	2
P1_C7	BC306	AVT	0.202781	HTD1118	Comp_20_HTD1118	2
P1_C7	BC307	BFD	2.8399	HTD1118	Comp_20_HTD1118	2
P1_C7	BC308	ASP	1.4342	HTD1118	Comp_20_HTD1118	2
P1_C7	BC309	AQR	0.699078	HTD1118	Comp_20_HTD1118	2
P1_C7	BC31	BTV	2.17734	HTD1118	Comp_20_HTD1118	2
P1_C7	BC310	CRL	0.908034	HTD1118	Comp_20_HTD1118	2
P1_C7	BC311	BBI	1.99294	HTD1118	Comp_20_HTD1118	2
P1_C7	BC312	CDS	1.30601	HTD1118	Comp_20_HTD1118	2
P1_C7	BC313	CPA	3.78448	HTD1118	Comp_20_HTD1118	2
P1_C7	BC314	CCV	0.805498	HTD1118	Comp_20_HTD1118	2
P1_C7	BC316	AMS	0.873679	HTD1118	Comp_20_HTD1118	2
P1_C7	BC317	YBU	-0.0776965	HTD1118	Comp_20_HTD1118	2
P1_C7	BC319	BPK	0.922305	HTD1118	Comp_20_HTD1118	2
P1_C7	BC32	CIQ	-4.68555	HTD1118	Comp_20_HTD1118	2
P1_C7	BC320	BVD	-3.76667	HTD1118	Comp_20_HTD1118	2
P1_C7	BC321	CGK	-7.30122	HTD1118	Comp_20_HTD1118	2
P1_C7	BC322	BIM	1.72333	HTD1118	Comp_20_HTD1118	2
P1_C7	BC323	BPT	2.7001	HTD1118	Comp_20_HTD1118	2
P1_C7	BC324	CCS	0.0693255	HTD1118	Comp_20_HTD1118	2
P1_C7	BC325	BPG	1.09156	HTD1118	Comp_20_HTD1118	2
P1_C7	BC326	CHH	0.15505	HTD1118	Comp_20_HTD1118	2
P1_C7	BC327	CDD	-1.39696	HTD1118	Comp_20_HTD1118	2
P1_C7	BC328	AKH	0.488816	HTD1118	Comp_20_HTD1118	2
P1_C7	BC33	AII	2.15316	HTD1118	Comp_20_HTD1118	2
P1_C7	BC330	BMQ	-0.735094	HTD1118	Comp_20_HTD1118	2
P1_C7	BC331	AAK	-1.42055	HTD1118	Comp_20_HTD1118	2
P1_C7	BC332	BAT	2.76854	HTD1118	Comp_20_HTD1118	2
P1_C7	BC333	BEB	0.476268	HTD1118	Comp_20_HTD1118	2
P1_C7	BC334	AGF	-0.216792	HTD1118	Comp_20_HTD1118	2
P1_C7	BC335	BSL	1.27701	HTD1118	Comp_20_HTD1118	2
P1_C7	BC336	BHF	0.768914	HTD1118	Comp_20_HTD1118	2
P1_C7	BC337	BRD	2.04444	HTD1118	Comp_20_HTD1118	2
P1_C7	BC338	BPM	2.37618	HTD1118	Comp_20_HTD1118	2
P1_C7	BC34	BET	3.65364	HTD1118	Comp_20_HTD1118	2
P1_C7	BC340	ALG	2.2008	HTD1118	Comp_20_HTD1118	2
P1_C7	BC341	BNG	-0.448261	HTD1118	Comp_20_HTD1118	2
P1_C7	BC342	BTG	-2.01064	HTD1118	Comp_20_HTD1118	2
P1_C7	BC343	CIE	-0.486704	HTD1118	Comp_20_HTD1118	2
P1_C7	BC344	ANC	0.645845	HTD1118	Comp_20_HTD1118	2
P1_C7	BC345	BBM	2.12444	HTD1118	Comp_20_HTD1118	2
P1_C7	BC346	CQB	0.626932	HTD1118	Comp_20_HTD1118	2
P1_C7	BC348	BLD	1.79603	HTD1118	Comp_20_HTD1118	2
P1_C7	BC349	BBR	0.432212	HTD1118	Comp_20_HTD1118	2
P1_C7	BC350	ADV	-1.21582	HTD1118	Comp_20_HTD1118	2
P1_C7	BC351	BNC	-4.83106	HTD1118	Comp_20_HTD1118	2
P1_C7	BC352	CRB	-0.450522	HTD1118	Comp_20_HTD1118	2
P1_C7	BC354	CAH	0.110317	HTD1118	Comp_20_HTD1118	2
P1_C7	BC355	CAL	2.24485	HTD1118	Comp_20_HTD1118	2
P1_C7	BC356	BMI	1.41369	HTD1118	Comp_20_HTD1118	2
P1_C7	BC358	BGK	-1.28135	HTD1118	Comp_20_HTD1118	2
P1_C7	BC359	ATP	-0.241826	HTD1118	Comp_20_HTD1118	2
P1_C7	BC36	BLM	1.24068	HTD1118	Comp_20_HTD1118	2
P1_C7	BC360	CMB	0.156622	HTD1118	Comp_20_HTD1118	2
P1_C7	BC361	CHE	0.712809	HTD1118	Comp_20_HTD1118	2
P1_C7	BC362	BPL	0.599894	HTD1118	Comp_20_HTD1118	2
P1_C7	BC363	BLI	1.21025	HTD1118	Comp_20_HTD1118	2
P1_C7	BC364	BBV	1.36233	HTD1118	Comp_20_HTD1118	2
P1_C7	BC366	YCR	0.213259	HTD1118	Comp_20_HTD1118	2
P1_C7	BC367	ANT	1.29724	HTD1118	Comp_20_HTD1118	2
P1_C7	BC369	CHR	-0.814675	HTD1118	Comp_20_HTD1118	2
P1_C7	BC37	CNG	0.593089	HTD1118	Comp_20_HTD1118	2
P1_C7	BC370	CCC	0.0625783	HTD1118	Comp_20_HTD1118	2
P1_C7	BC371	CIL	1.85866	HTD1118	Comp_20_HTD1118	2
P1_C7	BC372	BQB	2.46873	HTD1118	Comp_20_HTD1118	2
P1_C7	BC374	CEB	-2.64998	HTD1118	Comp_20_HTD1118	2
P1_C7	BC375	ADK	-1.83578	HTD1118	Comp_20_HTD1118	2
P1_C7	BC377	CMT	-1.45928	HTD1118	Comp_20_HTD1118	2
P1_C7	BC379	BNR	0.0647802	HTD1118	Comp_20_HTD1118	2
P1_C7	BC380	BMG	0.553396	HTD1118	Comp_20_HTD1118	2
P1_C7	BC381	AMN	-0.785319	HTD1118	Comp_20_HTD1118	2
P1_C7	BC382	CQD	0.670011	HTD1118	Comp_20_HTD1118	2
P1_C7	BC385	CKK	1.90567	HTD1118	Comp_20_HTD1118	2
P1_C7	BC386	CKI	-2.10329	HTD1118	Comp_20_HTD1118	2
P1_C7	BC387	AHC	1.89	HTD1118	Comp_20_HTD1118	2
P1_C7	BC388	ALK	2.263	HTD1118	Comp_20_HTD1118	2
P1_C7	BC39	BRM	-0.615219	HTD1118	Comp_20_HTD1118	2
P1_C7	BC390	CMN	-2.3767	HTD1118	Comp_20_HTD1118	2
P1_C7	BC392	CLS	-1.70871	HTD1118	Comp_20_HTD1118	2
P1_C7	BC393	CAM	0.369354	HTD1118	Comp_20_HTD1118	2
P1_C7	BC394	AKN	0.781769	HTD1118	Comp_20_HTD1118	2
P1_C7	BC395	AMQ	-1.63758	HTD1118	Comp_20_HTD1118	2
P1_C7	BC396	AMT	-3.07586	HTD1118	Comp_20_HTD1118	2
P1_C7	BC397	AKS	0.908956	HTD1118	Comp_20_HTD1118	2
P1_C7	BC399	YBO	-2.64455	HTD1118	Comp_20_HTD1118	2
P1_C7	BC4	CLQ	-2.23563	HTD1118	Comp_20_HTD1118	2
P1_C7	BC400	CMG	2.30367	HTD1118	Comp_20_HTD1118	2
P1_C7	BC401	BHN	0.823829	HTD1118	Comp_20_HTD1118	2
P1_C7	BC402	BBE	0.127851	HTD1118	Comp_20_HTD1118	2
P1_C7	BC403	YCN	2.02388	HTD1118	Comp_20_HTD1118	2
P1_C7	BC404	BIS	1.61991	HTD1118	Comp_20_HTD1118	2
P1_C7	BC405	BKS	-1.99191	HTD1118	Comp_20_HTD1118	2
P1_C7	BC406	ARQ	-1.17246	HTD1118	Comp_20_HTD1118	2
P1_C7	BC407	BAM	-0.230453	HTD1118	Comp_20_HTD1118	2
P1_C7	BC41	CCP	0.231163	HTD1118	Comp_20_HTD1118	2
P1_C7	BC413	YDB	-1.74434	HTD1118	Comp_20_HTD1118	2
P1_C7	BC414	AAP	-8.19272	HTD1118	Comp_20_HTD1118	2
P1_C7	BC415	BAC	1.61727	HTD1118	Comp_20_HTD1118	2
P1_C7	BC416	YCQ	2.69374	HTD1118	Comp_20_HTD1118	2
P1_C7	BC417	ACA	1.82777	HTD1118	Comp_20_HTD1118	2
P1_C7	BC418	BSN	1.94013	HTD1118	Comp_20_HTD1118	2
P1_C7	BC421	CBA	1.10739	HTD1118	Comp_20_HTD1118	2
P1_C7	BC422	CHN	0.567916	HTD1118	Comp_20_HTD1118	2
P1_C7	BC424	CCN	-1.28247	HTD1118	Comp_20_HTD1118	2
P1_C7	BC425	BFB	2.10141	HTD1118	Comp_20_HTD1118	2
P1_C7	BC426	ALB	2.59842	HTD1118	Comp_20_HTD1118	2
P1_C7	BC427	BKK	-0.0457499	HTD1118	Comp_20_HTD1118	2
P1_C7	BC428	AQI	-1.33082	HTD1118	Comp_20_HTD1118	2
P1_C7	BC429	AAL	2.1017	HTD1118	Comp_20_HTD1118	2
P1_C7	BC430	CKS	0.181272	HTD1118	Comp_20_HTD1118	2
P1_C7	BC433	BSE	-0.432279	HTD1118	Comp_20_HTD1118	2
P1_C7	BC434	CPE	0.026586	HTD1118	Comp_20_HTD1118	2
P1_C7	BC435	BLR	-0.317874	HTD1118	Comp_20_HTD1118	2
P1_C7	BC436	CAI	2.13562	HTD1118	Comp_20_HTD1118	2
P1_C7	BC437	CHM	0.4507	HTD1118	Comp_20_HTD1118	2
P1_C7	BC44	BHK	1.93983	HTD1118	Comp_20_HTD1118	2
P1_C7	BC440	AFE	-3.21275	HTD1118	Comp_20_HTD1118	2
P1_C7	BC441	BEP	2.43636	HTD1118	Comp_20_HTD1118	2
P1_C7	BC443	ANK	0.244624	HTD1118	Comp_20_HTD1118	2
P1_C7	BC444	AMR	-2.66471	HTD1118	Comp_20_HTD1118	2
P1_C7	BC445	YBT	0.303024	HTD1118	Comp_20_HTD1118	2
P1_C7	BC446	BQT	1.72609	HTD1118	Comp_20_HTD1118	2
P1_C7	BC448	YAR	0.569628	HTD1118	Comp_20_HTD1118	2
P1_C7	BC449	BAS	-0.373926	HTD1118	Comp_20_HTD1118	2
P1_C7	BC45	BIL	-0.396931	HTD1118	Comp_20_HTD1118	2
P1_C7	BC450	AGS	-5.65698	HTD1118	Comp_20_HTD1118	2
P1_C7	BC451	YDF	1.08543	HTD1118	Comp_20_HTD1118	2
P1_C7	BC452	CML	-0.24431	HTD1118	Comp_20_HTD1118	2
P1_C7	BC453	ASH	-2.49661	HTD1118	Comp_20_HTD1118	2
P1_C7	BC454	AVI	0.583876	HTD1118	Comp_20_HTD1118	2
P1_C7	BC455	YAT	-0.702786	HTD1118	Comp_20_HTD1118	2
P1_C7	BC456	ALN	-1.39288	HTD1118	Comp_20_HTD1118	2
P1_C7	BC458	BDR	1.67286	HTD1118	Comp_20_HTD1118	2
P1_C7	BC461	CIV	-1.65192	HTD1118	Comp_20_HTD1118	2
P1_C7	BC462	BSM	2.40215	HTD1118	Comp_20_HTD1118	2
P1_C7	BC463	AKM	3.29443	HTD1118	Comp_20_HTD1118	2
P1_C7	BC464	AQA	-6.13361	HTD1118	Comp_20_HTD1118	2
P1_C7	BC465	YCH	2.17039	HTD1118	Comp_20_HTD1118	2
P1_C7	BC466	BPC	-0.115359	HTD1118	Comp_20_HTD1118	2
P1_C7	BC467	BKQ	-2.55623	HTD1118	Comp_20_HTD1118	2
P1_C7	BC468	APL	0.310024	HTD1118	Comp_20_HTD1118	2
P1_C7	BC469	CIN	-2.24344	HTD1118	Comp_20_HTD1118	2
P1_C7	BC47	CID	-0.211429	HTD1118	Comp_20_HTD1118	2
P1_C7	BC471	ASA	-2.67654	HTD1118	Comp_20_HTD1118	2
P1_C7	BC474	YBW	1.23302	HTD1118	Comp_20_HTD1118	2
P1_C7	BC475	CCQ	0.561081	HTD1118	Comp_20_HTD1118	2
P1_C7	BC476	YCA	0.177059	HTD1118	Comp_20_HTD1118	2
P1_C7	BC478	AQE	-0.658127	HTD1118	Comp_20_HTD1118	2
P1_C7	BC479	AQH	0.0131417	HTD1118	Comp_20_HTD1118	2
P1_C7	BC48	AQC	-3.74642	HTD1118	Comp_20_HTD1118	2
P1_C7	BC480	APC	-0.303114	HTD1118	Comp_20_HTD1118	2
P1_C7	BC481	BLA	2.31733	HTD1118	Comp_20_HTD1118	2
P1_C7	BC482	BAH	-0.512014	HTD1118	Comp_20_HTD1118	2
P1_C7	BC483	AIL	1.55996	HTD1118	Comp_20_HTD1118	2
P1_C7	BC486	CLB	-0.221568	HTD1118	Comp_20_HTD1118	2
P1_C7	BC487	YCU	0.757903	HTD1118	Comp_20_HTD1118	2
P1_C7	BC488	AEG	0.326837	HTD1118	Comp_20_HTD1118	2
P1_C7	BC489	CDF	1.74107	HTD1118	Comp_20_HTD1118	2
P1_C7	BC49	BVH	-0.445536	HTD1118	Comp_20_HTD1118	2
P1_C7	BC490	YAF	0.81084	HTD1118	Comp_20_HTD1118	2
P1_C7	BC491	YAV	-0.480537	HTD1118	Comp_20_HTD1118	2
P1_C7	BC492	AMI	2.34514	HTD1118	Comp_20_HTD1118	2
P1_C7	BC493	CRK	0.476126	HTD1118	Comp_20_HTD1118	2
P1_C7	BC494	CKF	-0.375575	HTD1118	Comp_20_HTD1118	2
P1_C7	BC496	ASS	2.08754	HTD1118	Comp_20_HTD1118	2
P1_C7	BC497	BVA	2.89062	HTD1118	Comp_20_HTD1118	2
P1_C7	BC498	CLV	-0.0852901	HTD1118	Comp_20_HTD1118	2
P1_C7	BC499	CQQ	-0.209846	HTD1118	Comp_20_HTD1118	2
P1_C7	BC5	YCT	0.640327	HTD1118	Comp_20_HTD1118	2
P1_C7	BC50	BPF	2.26221	HTD1118	Comp_20_HTD1118	2
P1_C7	BC500	AER	0.574056	HTD1118	Comp_20_HTD1118	2
P1_C7	BC501	CDM	1.68942	HTD1118	Comp_20_HTD1118	2
P1_C7	BC503	BLG	1.56234	HTD1118	Comp_20_HTD1118	2
P1_C7	BC506	YAG	-2.55898	HTD1118	Comp_20_HTD1118	2
P1_C7	BC507	BRF	2.19921	HTD1118	Comp_20_HTD1118	2
P1_C7	BC508	BQG	-0.676651	HTD1118	Comp_20_HTD1118	2
P1_C7	BC509	BGQ	-0.207611	HTD1118	Comp_20_HTD1118	2
P1_C7	BC51	CIK	1.8726	HTD1118	Comp_20_HTD1118	2
P1_C7	BC511	CMP	0.72477	HTD1118	Comp_20_HTD1118	2
P1_C7	BC512	YCF	-4.43806	HTD1118	Comp_20_HTD1118	2
P1_C7	BC513	CLH	0.427434	HTD1118	Comp_20_HTD1118	2
P1_C7	BC514	BBK	0.507087	HTD1118	Comp_20_HTD1118	2
P1_C7	BC515	YAU	-0.917608	HTD1118	Comp_20_HTD1118	2
P1_C7	BC516	BIC	-0.141424	HTD1118	Comp_20_HTD1118	2
P1_C7	BC517	ASR	0.671231	HTD1118	Comp_20_HTD1118	2
P1_C7	BC52	BAN	1.85387	HTD1118	Comp_20_HTD1118	2
P1_C7	BC520	ARB	-3.76871	HTD1118	Comp_20_HTD1118	2
P1_C7	BC521	YBN	0.518587	HTD1118	Comp_20_HTD1118	2
P1_C7	BC522	CAE	0.963376	HTD1118	Comp_20_HTD1118	2
P1_C7	BC523	CDV	0.893277	HTD1118	Comp_20_HTD1118	2
P1_C7	BC524	BVC	1.20802	HTD1118	Comp_20_HTD1118	2
P1_C7	BC525	AEQ	-3.72111	HTD1118	Comp_20_HTD1118	2
P1_C7	BC526	CLM	-4.16573	HTD1118	Comp_20_HTD1118	2
P1_C7	BC528	CIM	-2.45576	HTD1118	Comp_20_HTD1118	2
P1_C7	BC529	APM	0.097501	HTD1118	Comp_20_HTD1118	2
P1_C7	BC53	BGT	-1.76081	HTD1118	Comp_20_HTD1118	2
P1_C7	BC530	BTE	1.54758	HTD1118	Comp_20_HTD1118	2
P1_C7	BC532	BIR	2.29434	HTD1118	Comp_20_HTD1118	2
P1_C7	BC533	AKV	1.26833	HTD1118	Comp_20_HTD1118	2
P1_C7	BC534	BII	1.70177	HTD1118	Comp_20_HTD1118	2
P1_C7	BC535	ADQ	-3.87438	HTD1118	Comp_20_HTD1118	2
P1_C7	BC536	CHS	1.76524	HTD1118	Comp_20_HTD1118	2
P1_C7	BC537	BSK	-3.27725	HTD1118	Comp_20_HTD1118	2
P1_C7	BC54	CBD	0.414482	HTD1118	Comp_20_HTD1118	2
P1_C7	BC56	CKD	-2.87002	HTD1118	Comp_20_HTD1118	2
P1_C7	BC59	AQD	-3.06622	HTD1118	Comp_20_HTD1118	2
P1_C7	BC6	BPV	1.2943	HTD1118	Comp_20_HTD1118	2
P1_C7	BC61	CGB	2.80431	HTD1118	Comp_20_HTD1118	2
P1_C7	BC62	BHV	1.04998	HTD1118	Comp_20_HTD1118	2
P1_C7	BC63	CMS	-5.11394	HTD1118	Comp_20_HTD1118	2
P1_C7	BC64	ARE	-1.32472	HTD1118	Comp_20_HTD1118	2
P1_C7	BC65	BVE	-0.132366	HTD1118	Comp_20_HTD1118	2
P1_C7	BC67	AEC	-4.54856	HTD1118	Comp_20_HTD1118	2
P1_C7	BC69	CKE	-2.33964	HTD1118	Comp_20_HTD1118	2
P1_C7	BC7	CQC	0.936794	HTD1118	Comp_20_HTD1118	2
P1_C7	BC70	YCK	-0.652615	HTD1118	Comp_20_HTD1118	2
P1_C7	BC71	BLK	0.15905	HTD1118	Comp_20_HTD1118	2
P1_C7	BC73	CNQ	-3.00663	HTD1118	Comp_20_HTD1118	2
P1_C7	BC74	BFT	-7.37723	HTD1118	Comp_20_HTD1118	2
P1_C7	BC75	AEA	-4.91439	HTD1118	Comp_20_HTD1118	2
P1_C7	BC76	ALH	2.0664	HTD1118	Comp_20_HTD1118	2
P1_C7	BC77	ART	-1.39509	HTD1118	Comp_20_HTD1118	2
P1_C7	BC78	YCG	1.5466	HTD1118	Comp_20_HTD1118	2
P1_C7	BC79	YAQ	-0.142485	HTD1118	Comp_20_HTD1118	2
P1_C7	BC8	BIN	1.34188	HTD1118	Comp_20_HTD1118	2
P1_C7	BC80	BQN	0.949767	HTD1118	Comp_20_HTD1118	2
P1_C7	BC81	CMQ	-0.218082	HTD1118	Comp_20_HTD1118	2
P1_C7	BC82	BFN	1.39713	HTD1118	Comp_20_HTD1118	2
P1_C7	BC83	CFF	0.557343	HTD1118	Comp_20_HTD1118	2
P1_C7	BC84	ATQ	-2.15155	HTD1118	Comp_20_HTD1118	2
P1_C7	BC85	AGK	0.65239	HTD1118	Comp_20_HTD1118	2
P1_C7	BC86	CAQ	-1.56663	HTD1118	Comp_20_HTD1118	2
P1_C7	BC87	BGF	-2.76653	HTD1118	Comp_20_HTD1118	2
P1_C7	BC88	CQH	1.34858	HTD1118	Comp_20_HTD1118	2
P1_C7	BC89	ADP	0.846108	HTD1118	Comp_20_HTD1118	2
P1_C7	BC9	YDO	0.200671	HTD1118	Comp_20_HTD1118	2
P1_C7	BC92	CHI	-1.96569	HTD1118	Comp_20_HTD1118	2
P1_C7	BC93	CAA	-0.4827	HTD1118	Comp_20_HTD1118	2
P1_C7	BC94	BRL	-2.16235	HTD1118	Comp_20_HTD1118	2
P1_C7	BC97	CPI	2.12626	HTD1118	Comp_20_HTD1118	2
P1_C7	BC98	BNL	0.742914	HTD1118	Comp_20_HTD1118	2
P1_C7	BC99	BPH	0.411811	HTD1118	Comp_20_HTD1118	2
P1_C8	BC100	BKH	-1.07689	HTD1139	Comp_21_HTD1139	2
P1_C8	BC101	CET	-5.12921	HTD1139	Comp_21_HTD1139	2
P1_C8	BC103	YDC	2.01877	HTD1139	Comp_21_HTD1139	2
P1_C8	BC104	AFF	-4.20425	HTD1139	Comp_21_HTD1139	2
P1_C8	BC105	CRD	2.30223	HTD1139	Comp_21_HTD1139	2
P1_C8	BC106	BKC	0.714462	HTD1139	Comp_21_HTD1139	2
P1_C8	BC107	CEC	1.41518	HTD1139	Comp_21_HTD1139	2
P1_C8	BC108	BTS	0.502038	HTD1139	Comp_21_HTD1139	2
P1_C8	BC112	AAD	-0.86982	HTD1139	Comp_21_HTD1139	2
P1_C8	BC114	CNS	1.13774	HTD1139	Comp_21_HTD1139	2
P1_C8	BC115	ARN	1.75124	HTD1139	Comp_21_HTD1139	2
P1_C8	BC117	AES	-2.42222	HTD1139	Comp_21_HTD1139	2
P1_C8	BC119	BEF	2.38085	HTD1139	Comp_21_HTD1139	2
P1_C8	BC120	BRE	2.43129	HTD1139	Comp_21_HTD1139	2
P1_C8	BC121	BIH	1.61382	HTD1139	Comp_21_HTD1139	2
P1_C8	BC122	AHK	-4.66506	HTD1139	Comp_21_HTD1139	2
P1_C8	BC124	AML	1.33565	HTD1139	Comp_21_HTD1139	2
P1_C8	BC126	BSI	-3.66098	HTD1139	Comp_21_HTD1139	2
P1_C8	BC127	ATR	-1.63596	HTD1139	Comp_21_HTD1139	2
P1_C8	BC128	ANE	-0.214887	HTD1139	Comp_21_HTD1139	2
P1_C8	BC129	AAR	-2.2519	HTD1139	Comp_21_HTD1139	2
P1_C8	BC13	ABH	-0.687695	HTD1139	Comp_21_HTD1139	2
P1_C8	BC130	BIF	-0.738432	HTD1139	Comp_21_HTD1139	2
P1_C8	BC131	BES	2.06217	HTD1139	Comp_21_HTD1139	2
P1_C8	BC133	CAB	-0.649247	HTD1139	Comp_21_HTD1139	2
P1_C8	BC134	BVF	1.28475	HTD1139	Comp_21_HTD1139	2
P1_C8	BC135	BSC	2.1946	HTD1139	Comp_21_HTD1139	2
P1_C8	BC138	AEL	-3.21599	HTD1139	Comp_21_HTD1139	2
P1_C8	BC139	CRH	2.43487	HTD1139	Comp_21_HTD1139	2
P1_C8	BC14	BTD	1.70654	HTD1139	Comp_21_HTD1139	2
P1_C8	BC140	AST	0.600793	HTD1139	Comp_21_HTD1139	2
P1_C8	BC141	BHE	1.58567	HTD1139	Comp_21_HTD1139	2
P1_C8	BC142	BIB	0.819767	HTD1139	Comp_21_HTD1139	2
P1_C8	BC143	CBG	2.04134	HTD1139	Comp_21_HTD1139	2
P1_C8	BC144	ANF	-1.6663	HTD1139	Comp_21_HTD1139	2
P1_C8	BC145	BNP	1.87874	HTD1139	Comp_21_HTD1139	2
P1_C8	BC146	BDM	1.12335	HTD1139	Comp_21_HTD1139	2
P1_C8	BC147	CKG	-0.148507	HTD1139	Comp_21_HTD1139	2
P1_C8	BC149	CDC	-1.78271	HTD1139	Comp_21_HTD1139	2
P1_C8	BC151	ARI	-0.187254	HTD1139	Comp_21_HTD1139	2
P1_C8	BC152	AFP	-1.99949	HTD1139	Comp_21_HTD1139	2
P1_C8	BC153	BSD	1.17787	HTD1139	Comp_21_HTD1139	2
P1_C8	BC155	CHK	0.0054832	HTD1139	Comp_21_HTD1139	2
P1_C8	BC156	BMD	-1.34663	HTD1139	Comp_21_HTD1139	2
P1_C8	BC157	YBS	-1.02004	HTD1139	Comp_21_HTD1139	2
P1_C8	BC160	AKB	1.24548	HTD1139	Comp_21_HTD1139	2
P1_C8	BC161	APK	2.21518	HTD1139	Comp_21_HTD1139	2
P1_C8	BC162	ACN	-0.673164	HTD1139	Comp_21_HTD1139	2
P1_C8	BC163	YDN	5.39536	HTD1139	Comp_21_HTD1139	2
P1_C8	BC164	BAG	-0.911914	HTD1139	Comp_21_HTD1139	2
P1_C8	BC165	YCO	0.927103	HTD1139	Comp_21_HTD1139	2
P1_C8	BC166	CEI	-4.28716	HTD1139	Comp_21_HTD1139	2
P1_C8	BC168	CIT	-1.64353	HTD1139	Comp_21_HTD1139	2
P1_C8	BC170	YCP	0.545432	HTD1139	Comp_21_HTD1139	2
P1_C8	BC171	CLC	-0.142639	HTD1139	Comp_21_HTD1139	2
P1_C8	BC172	CKB	-2.28891	HTD1139	Comp_21_HTD1139	2
P1_C8	BC173	CDN	1.48039	HTD1139	Comp_21_HTD1139	2
P1_C8	BC175	BBB	0.840778	HTD1139	Comp_21_HTD1139	2
P1_C8	BC176	BID	-1.34539	HTD1139	Comp_21_HTD1139	2
P1_C8	BC177	BDC	2.51815	HTD1139	Comp_21_HTD1139	2
P1_C8	BC180	BHA	-2.01563	HTD1139	Comp_21_HTD1139	2
P1_C8	BC182	CKP	-0.990953	HTD1139	Comp_21_HTD1139	2
P1_C8	BC183	BBL	-0.310715	HTD1139	Comp_21_HTD1139	2
P1_C8	BC186	CGS	1.86176	HTD1139	Comp_21_HTD1139	2
P1_C8	BC187	YCD	0.796367	HTD1139	Comp_21_HTD1139	2
P1_C8	BC188	CCD	1.14379	HTD1139	Comp_21_HTD1139	2
P1_C8	BC189	BLF	2.29603	HTD1139	Comp_21_HTD1139	2
P1_C8	BC190	CHA	0.578066	HTD1139	Comp_21_HTD1139	2
P1_C8	BC193	BCR	0.490484	HTD1139	Comp_21_HTD1139	2
P1_C8	BC195	CFQ	-1.5543	HTD1139	Comp_21_HTD1139	2
P1_C8	BC196	CAC	2.14857	HTD1139	Comp_21_HTD1139	2
P1_C8	BC197	BDD	-0.835783	HTD1139	Comp_21_HTD1139	2
P1_C8	BC198	BLH	0.702904	HTD1139	Comp_21_HTD1139	2
P1_C8	BC2	CMD	-4.56113	HTD1139	Comp_21_HTD1139	2
P1_C8	BC201	ARS	-1.65648	HTD1139	Comp_21_HTD1139	2
P1_C8	BC202	ARP	0.804277	HTD1139	Comp_21_HTD1139	2
P1_C8	BC203	BBH	-5.44064	HTD1139	Comp_21_HTD1139	2
P1_C8	BC204	BQA	2.72721	HTD1139	Comp_21_HTD1139	2
P1_C8	BC205	CDA	-3.86597	HTD1139	Comp_21_HTD1139	2
P1_C8	BC206	ALR	0.074797	HTD1139	Comp_21_HTD1139	2
P1_C8	BC207	AAM	-1.55615	HTD1139	Comp_21_HTD1139	2
P1_C8	BC208	YAM	1.94072	HTD1139	Comp_21_HTD1139	2
P1_C8	BC209	BIT	-0.521652	HTD1139	Comp_21_HTD1139	2
P1_C8	BC210	CRA	1.14208	HTD1139	Comp_21_HTD1139	2
P1_C8	BC212	BLB	0.631652	HTD1139	Comp_21_HTD1139	2
P1_C8	BC213	BNQ	0.976682	HTD1139	Comp_21_HTD1139	2
P1_C8	BC214	BPR	-1.13364	HTD1139	Comp_21_HTD1139	2
P1_C8	BC215	CCL	-1.91768	HTD1139	Comp_21_HTD1139	2
P1_C8	BC216	BHM	-1.30996	HTD1139	Comp_21_HTD1139	2
P1_C8	BC218	APT	0.446868	HTD1139	Comp_21_HTD1139	2
P1_C8	BC219	AMA	3.01047	HTD1139	Comp_21_HTD1139	2
P1_C8	BC22	CCR	0.665021	HTD1139	Comp_21_HTD1139	2
P1_C8	BC220	BDL	-2.41454	HTD1139	Comp_21_HTD1139	2
P1_C8	BC221	BIE	0.822304	HTD1139	Comp_21_HTD1139	2
P1_C8	BC223	BDA	-4.58502	HTD1139	Comp_21_HTD1139	2
P1_C8	BC226	ALE	1.46489	HTD1139	Comp_21_HTD1139	2
P1_C8	BC227	CLD	0.953673	HTD1139	Comp_21_HTD1139	2
P1_C8	BC228	CQS	1.56233	HTD1139	Comp_21_HTD1139	2
P1_C8	BC229	ATV	-6.50811	HTD1139	Comp_21_HTD1139	2
P1_C8	BC23	CLG	1.06048	HTD1139	Comp_21_HTD1139	2
P1_C8	BC230	BER	1.105	HTD1139	Comp_21_HTD1139	2
P1_C8	BC231	BQM	2.27218	HTD1139	Comp_21_HTD1139	2
P1_C8	BC232	ASV	-0.0119622	HTD1139	Comp_21_HTD1139	2
P1_C8	BC233	BKN	1.00946	HTD1139	Comp_21_HTD1139	2
P1_C8	BC234	CFP	0.812714	HTD1139	Comp_21_HTD1139	2
P1_C8	BC235	CRG	2.17369	HTD1139	Comp_21_HTD1139	2
P1_C8	BC236	CHL	-2.23994	HTD1139	Comp_21_HTD1139	2
P1_C8	BC237	CHB	2.83168	HTD1139	Comp_21_HTD1139	2
P1_C8	BC238	BHP	1.48791	HTD1139	Comp_21_HTD1139	2
P1_C8	BC239	AFC	-1.02841	HTD1139	Comp_21_HTD1139	2
P1_C8	BC24	AHQ	-0.391552	HTD1139	Comp_21_HTD1139	2
P1_C8	BC240	BFG	0.814899	HTD1139	Comp_21_HTD1139	2
P1_C8	BC242	BEQ	0.939941	HTD1139	Comp_21_HTD1139	2
P1_C8	BC243	BKI	1.914	HTD1139	Comp_21_HTD1139	2
P1_C8	BC245	YAA	1.45659	HTD1139	Comp_21_HTD1139	2
P1_C8	BC246	CQN	0.825476	HTD1139	Comp_21_HTD1139	2
P1_C8	BC248	BCS	-0.0562176	HTD1139	Comp_21_HTD1139	2
P1_C8	BC249	CAD	-0.42476	HTD1139	Comp_21_HTD1139	2
P1_C8	BC25	YBM	0.0931748	HTD1139	Comp_21_HTD1139	2
P1_C8	BC250	BQI	-0.547951	HTD1139	Comp_21_HTD1139	2
P1_C8	BC251	AKD	-1.85489	HTD1139	Comp_21_HTD1139	2
P1_C8	BC252	YAZ	0.746622	HTD1139	Comp_21_HTD1139	2
P1_C8	BC253	CCG	-0.300936	HTD1139	Comp_21_HTD1139	2
P1_C8	BC254	ACI	-4.51017	HTD1139	Comp_21_HTD1139	2
P1_C8	BC255	BLN	1.08439	HTD1139	Comp_21_HTD1139	2
P1_C8	BC257	CGH	-2.35276	HTD1139	Comp_21_HTD1139	2
P1_C8	BC258	CQF	2.60432	HTD1139	Comp_21_HTD1139	2
P1_C8	BC259	BGG	-2.17888	HTD1139	Comp_21_HTD1139	2
P1_C8	BC26	ANH	0.67187	HTD1139	Comp_21_HTD1139	2
P1_C8	BC260	BDI	-1.10518	HTD1139	Comp_21_HTD1139	2
P1_C8	BC261	BNF	1.58912	HTD1139	Comp_21_HTD1139	2
P1_C8	BC262	CHF	0.80673	HTD1139	Comp_21_HTD1139	2
P1_C8	BC263	BDH	-0.657847	HTD1139	Comp_21_HTD1139	2
P1_C8	BC264	ABV	-1.89195	HTD1139	Comp_21_HTD1139	2
P1_C8	BC266	BFP	0.752578	HTD1139	Comp_21_HTD1139	2
P1_C8	BC267	BVK	1.03405	HTD1139	Comp_21_HTD1139	2
P1_C8	BC268	ALL	-0.96778	HTD1139	Comp_21_HTD1139	2
P1_C8	BC269	BAK	-0.718297	HTD1139	Comp_21_HTD1139	2
P1_C8	BC27	CDQ	-0.088157	HTD1139	Comp_21_HTD1139	2
P1_C8	BC271	AGB	0.905374	HTD1139	Comp_21_HTD1139	2
P1_C8	BC272	ASM	0.271491	HTD1139	Comp_21_HTD1139	2
P1_C8	BC275	YBH	0.656695	HTD1139	Comp_21_HTD1139	2
P1_C8	BC276	BNH	0.0783093	HTD1139	Comp_21_HTD1139	2
P1_C8	BC277	YBY	-0.0685603	HTD1139	Comp_21_HTD1139	2
P1_C8	BC279	CPM	3.02999	HTD1139	Comp_21_HTD1139	2
P1_C8	BC28	BMM	-0.0940632	HTD1139	Comp_21_HTD1139	2
P1_C8	BC281	CBE	-1.27997	HTD1139	Comp_21_HTD1139	2
P1_C8	BC283	BSB	2.34747	HTD1139	Comp_21_HTD1139	2
P1_C8	BC284	AGM	-2.46363	HTD1139	Comp_21_HTD1139	2
P1_C8	BC286	CDL	0.10749	HTD1139	Comp_21_HTD1139	2
P1_C8	BC287	CKT	-2.48435	HTD1139	Comp_21_HTD1139	2
P1_C8	BC289	BHT	0.438632	HTD1139	Comp_21_HTD1139	2
P1_C8	BC29	BIG	0.398232	HTD1139	Comp_21_HTD1139	2
P1_C8	BC290	AVV	-0.338814	HTD1139	Comp_21_HTD1139	2
P1_C8	BC291	CEA	-0.881212	HTD1139	Comp_21_HTD1139	2
P1_C8	BC292	BIQ	-0.00341774	HTD1139	Comp_21_HTD1139	2
P1_C8	BC293	BFQ	0.989451	HTD1139	Comp_21_HTD1139	2
P1_C8	BC294	CHG	0.0759987	HTD1139	Comp_21_HTD1139	2
P1_C8	BC295	BTT	2.32342	HTD1139	Comp_21_HTD1139	2
P1_C8	BC296	YCI	0.08895	HTD1139	Comp_21_HTD1139	2
P1_C8	BC297	CNB	-0.764516	HTD1139	Comp_21_HTD1139	2
P1_C8	BC299	AKE	1.40363	HTD1139	Comp_21_HTD1139	2
P1_C8	BC30	CFV	1.23097	HTD1139	Comp_21_HTD1139	2
P1_C8	BC300	BEM	0.0819762	HTD1139	Comp_21_HTD1139	2
P1_C8	BC301	BBP	1.49092	HTD1139	Comp_21_HTD1139	2
P1_C8	BC302	ATM	0.511005	HTD1139	Comp_21_HTD1139	2
P1_C8	BC303	YBA	1.47148	HTD1139	Comp_21_HTD1139	2
P1_C8	BC304	BNE	-2.24912	HTD1139	Comp_21_HTD1139	2
P1_C8	BC305	CQM	1.21148	HTD1139	Comp_21_HTD1139	2
P1_C8	BC306	AVT	0.68243	HTD1139	Comp_21_HTD1139	2
P1_C8	BC307	BFD	3.00082	HTD1139	Comp_21_HTD1139	2
P1_C8	BC308	ASP	1.22356	HTD1139	Comp_21_HTD1139	2
P1_C8	BC309	AQR	0.708061	HTD1139	Comp_21_HTD1139	2
P1_C8	BC31	BTV	2.16723	HTD1139	Comp_21_HTD1139	2
P1_C8	BC310	CRL	1.12544	HTD1139	Comp_21_HTD1139	2
P1_C8	BC311	BBI	2.18458	HTD1139	Comp_21_HTD1139	2
P1_C8	BC312	CDS	1.48834	HTD1139	Comp_21_HTD1139	2
P1_C8	BC313	CPA	2.3725	HTD1139	Comp_21_HTD1139	2
P1_C8	BC314	CCV	0.389542	HTD1139	Comp_21_HTD1139	2
P1_C8	BC316	AMS	0.555101	HTD1139	Comp_21_HTD1139	2
P1_C8	BC317	YBU	0.312202	HTD1139	Comp_21_HTD1139	2
P1_C8	BC319	BPK	0.952517	HTD1139	Comp_21_HTD1139	2
P1_C8	BC32	CIQ	-4.63349	HTD1139	Comp_21_HTD1139	2
P1_C8	BC320	BVD	-4.20756	HTD1139	Comp_21_HTD1139	2
P1_C8	BC321	CGK	-3.48122	HTD1139	Comp_21_HTD1139	2
P1_C8	BC322	BIM	1.76117	HTD1139	Comp_21_HTD1139	2
P1_C8	BC323	BPT	2.76401	HTD1139	Comp_21_HTD1139	2
P1_C8	BC324	CCS	-0.000262501	HTD1139	Comp_21_HTD1139	2
P1_C8	BC325	BPG	1.48723	HTD1139	Comp_21_HTD1139	2
P1_C8	BC326	CHH	0.64374	HTD1139	Comp_21_HTD1139	2
P1_C8	BC327	CDD	-1.71303	HTD1139	Comp_21_HTD1139	2
P1_C8	BC328	AKH	-0.397144	HTD1139	Comp_21_HTD1139	2
P1_C8	BC33	AII	2.79728	HTD1139	Comp_21_HTD1139	2
P1_C8	BC330	BMQ	-0.0378525	HTD1139	Comp_21_HTD1139	2
P1_C8	BC331	AAK	-1.72222	HTD1139	Comp_21_HTD1139	2
P1_C8	BC332	BAT	2.52604	HTD1139	Comp_21_HTD1139	2
P1_C8	BC333	BEB	0.765947	HTD1139	Comp_21_HTD1139	2
P1_C8	BC334	AGF	-0.473544	HTD1139	Comp_21_HTD1139	2
P1_C8	BC335	BSL	1.2338	HTD1139	Comp_21_HTD1139	2
P1_C8	BC336	BHF	0.814945	HTD1139	Comp_21_HTD1139	2
P1_C8	BC337	BRD	1.83402	HTD1139	Comp_21_HTD1139	2
P1_C8	BC338	BPM	2.08078	HTD1139	Comp_21_HTD1139	2
P1_C8	BC34	BET	2.19038	HTD1139	Comp_21_HTD1139	2
P1_C8	BC340	ALG	1.92862	HTD1139	Comp_21_HTD1139	2
P1_C8	BC341	BNG	-1.36631	HTD1139	Comp_21_HTD1139	2
P1_C8	BC342	BTG	-1.71416	HTD1139	Comp_21_HTD1139	2
P1_C8	BC343	CIE	-0.0917402	HTD1139	Comp_21_HTD1139	2
P1_C8	BC344	ANC	0.238505	HTD1139	Comp_21_HTD1139	2
P1_C8	BC345	BBM	1.43188	HTD1139	Comp_21_HTD1139	2
P1_C8	BC346	CQB	-0.105563	HTD1139	Comp_21_HTD1139	2
P1_C8	BC348	BLD	1.92737	HTD1139	Comp_21_HTD1139	2
P1_C8	BC349	BBR	0.37516	HTD1139	Comp_21_HTD1139	2
P1_C8	BC350	ADV	-1.34817	HTD1139	Comp_21_HTD1139	2
P1_C8	BC351	BNC	-4.34561	HTD1139	Comp_21_HTD1139	2
P1_C8	BC352	CRB	-1.41628	HTD1139	Comp_21_HTD1139	2
P1_C8	BC354	CAH	0.284345	HTD1139	Comp_21_HTD1139	2
P1_C8	BC355	CAL	1.74816	HTD1139	Comp_21_HTD1139	2
P1_C8	BC356	BMI	1.42933	HTD1139	Comp_21_HTD1139	2
P1_C8	BC358	BGK	-1.3436	HTD1139	Comp_21_HTD1139	2
P1_C8	BC359	ATP	0.323035	HTD1139	Comp_21_HTD1139	2
P1_C8	BC36	BLM	1.0523	HTD1139	Comp_21_HTD1139	2
P1_C8	BC360	CMB	0.444903	HTD1139	Comp_21_HTD1139	2
P1_C8	BC361	CHE	1.10029	HTD1139	Comp_21_HTD1139	2
P1_C8	BC362	BPL	0.248763	HTD1139	Comp_21_HTD1139	2
P1_C8	BC363	BLI	1.51477	HTD1139	Comp_21_HTD1139	2
P1_C8	BC364	BBV	1.53683	HTD1139	Comp_21_HTD1139	2
P1_C8	BC366	YCR	0.00817901	HTD1139	Comp_21_HTD1139	2
P1_C8	BC367	ANT	1.10194	HTD1139	Comp_21_HTD1139	2
P1_C8	BC369	CHR	-0.474813	HTD1139	Comp_21_HTD1139	2
P1_C8	BC37	CNG	0.216167	HTD1139	Comp_21_HTD1139	2
P1_C8	BC370	CCC	0.379296	HTD1139	Comp_21_HTD1139	2
P1_C8	BC371	CIL	1.59923	HTD1139	Comp_21_HTD1139	2
P1_C8	BC372	BQB	2.69352	HTD1139	Comp_21_HTD1139	2
P1_C8	BC374	CEB	-2.53163	HTD1139	Comp_21_HTD1139	2
P1_C8	BC375	ADK	-1.21654	HTD1139	Comp_21_HTD1139	2
P1_C8	BC377	CMT	-2.5793	HTD1139	Comp_21_HTD1139	2
P1_C8	BC379	BNR	0.373285	HTD1139	Comp_21_HTD1139	2
P1_C8	BC380	BMG	0.713399	HTD1139	Comp_21_HTD1139	2
P1_C8	BC381	AMN	-0.0999733	HTD1139	Comp_21_HTD1139	2
P1_C8	BC382	CQD	0.668674	HTD1139	Comp_21_HTD1139	2
P1_C8	BC385	CKK	1.8385	HTD1139	Comp_21_HTD1139	2
P1_C8	BC386	CKI	-2.84045	HTD1139	Comp_21_HTD1139	2
P1_C8	BC387	AHC	1.81654	HTD1139	Comp_21_HTD1139	2
P1_C8	BC388	ALK	2.32359	HTD1139	Comp_21_HTD1139	2
P1_C8	BC39	BRM	-2.26581	HTD1139	Comp_21_HTD1139	2
P1_C8	BC390	CMN	0.0482577	HTD1139	Comp_21_HTD1139	2
P1_C8	BC392	CLS	-1.67291	HTD1139	Comp_21_HTD1139	2
P1_C8	BC393	CAM	0.458562	HTD1139	Comp_21_HTD1139	2
P1_C8	BC394	AKN	0.291672	HTD1139	Comp_21_HTD1139	2
P1_C8	BC395	AMQ	-0.711401	HTD1139	Comp_21_HTD1139	2
P1_C8	BC396	AMT	-3.14599	HTD1139	Comp_21_HTD1139	2
P1_C8	BC397	AKS	1.25873	HTD1139	Comp_21_HTD1139	2
P1_C8	BC399	YBO	-3.75703	HTD1139	Comp_21_HTD1139	2
P1_C8	BC4	CLQ	-1.95657	HTD1139	Comp_21_HTD1139	2
P1_C8	BC400	CMG	2.14617	HTD1139	Comp_21_HTD1139	2
P1_C8	BC401	BHN	1.97469	HTD1139	Comp_21_HTD1139	2
P1_C8	BC402	BBE	0.384134	HTD1139	Comp_21_HTD1139	2
P1_C8	BC403	YCN	1.86353	HTD1139	Comp_21_HTD1139	2
P1_C8	BC404	BIS	1.37312	HTD1139	Comp_21_HTD1139	2
P1_C8	BC405	BKS	-1.80257	HTD1139	Comp_21_HTD1139	2
P1_C8	BC406	ARQ	-1.30678	HTD1139	Comp_21_HTD1139	2
P1_C8	BC407	BAM	-0.491085	HTD1139	Comp_21_HTD1139	2
P1_C8	BC41	CCP	0.876958	HTD1139	Comp_21_HTD1139	2
P1_C8	BC413	YDB	-1.37688	HTD1139	Comp_21_HTD1139	2
P1_C8	BC414	AAP	-9.74909	HTD1139	Comp_21_HTD1139	2
P1_C8	BC415	BAC	1.39299	HTD1139	Comp_21_HTD1139	2
P1_C8	BC416	YCQ	2.4816	HTD1139	Comp_21_HTD1139	2
P1_C8	BC417	ACA	1.98912	HTD1139	Comp_21_HTD1139	2
P1_C8	BC418	BSN	1.9925	HTD1139	Comp_21_HTD1139	2
P1_C8	BC421	CBA	1.04295	HTD1139	Comp_21_HTD1139	2
P1_C8	BC422	CHN	-0.537432	HTD1139	Comp_21_HTD1139	2
P1_C8	BC424	CCN	-1.08477	HTD1139	Comp_21_HTD1139	2
P1_C8	BC425	BFB	2.41512	HTD1139	Comp_21_HTD1139	2
P1_C8	BC426	ALB	2.76379	HTD1139	Comp_21_HTD1139	2
P1_C8	BC427	BKK	0.436516	HTD1139	Comp_21_HTD1139	2
P1_C8	BC428	AQI	-0.44978	HTD1139	Comp_21_HTD1139	2
P1_C8	BC429	AAL	1.81191	HTD1139	Comp_21_HTD1139	2
P1_C8	BC430	CKS	0.360224	HTD1139	Comp_21_HTD1139	2
P1_C8	BC433	BSE	-0.128399	HTD1139	Comp_21_HTD1139	2
P1_C8	BC434	CPE	-0.679809	HTD1139	Comp_21_HTD1139	2
P1_C8	BC435	BLR	0.246851	HTD1139	Comp_21_HTD1139	2
P1_C8	BC436	CAI	1.11239	HTD1139	Comp_21_HTD1139	2
P1_C8	BC437	CHM	0.646628	HTD1139	Comp_21_HTD1139	2
P1_C8	BC44	BHK	2.43547	HTD1139	Comp_21_HTD1139	2
P1_C8	BC440	AFE	-2.52746	HTD1139	Comp_21_HTD1139	2
P1_C8	BC441	BEP	2.51987	HTD1139	Comp_21_HTD1139	2
P1_C8	BC443	ANK	-0.254333	HTD1139	Comp_21_HTD1139	2
P1_C8	BC444	AMR	-2.10561	HTD1139	Comp_21_HTD1139	2
P1_C8	BC445	YBT	1.707	HTD1139	Comp_21_HTD1139	2
P1_C8	BC446	BQT	1.96503	HTD1139	Comp_21_HTD1139	2
P1_C8	BC448	YAR	0.0723709	HTD1139	Comp_21_HTD1139	2
P1_C8	BC449	BAS	-0.271569	HTD1139	Comp_21_HTD1139	2
P1_C8	BC45	BIL	0.631662	HTD1139	Comp_21_HTD1139	2
P1_C8	BC450	AGS	-7.0516	HTD1139	Comp_21_HTD1139	2
P1_C8	BC451	YDF	1.12237	HTD1139	Comp_21_HTD1139	2
P1_C8	BC452	CML	-0.934197	HTD1139	Comp_21_HTD1139	2
P1_C8	BC453	ASH	-4.30932	HTD1139	Comp_21_HTD1139	2
P1_C8	BC454	AVI	0.0423173	HTD1139	Comp_21_HTD1139	2
P1_C8	BC455	YAT	1.93217	HTD1139	Comp_21_HTD1139	2
P1_C8	BC456	ALN	-1.14621	HTD1139	Comp_21_HTD1139	2
P1_C8	BC458	BDR	1.02528	HTD1139	Comp_21_HTD1139	2
P1_C8	BC461	CIV	-1.92541	HTD1139	Comp_21_HTD1139	2
P1_C8	BC462	BSM	2.30226	HTD1139	Comp_21_HTD1139	2
P1_C8	BC463	AKM	3.11584	HTD1139	Comp_21_HTD1139	2
P1_C8	BC464	AQA	-4.64558	HTD1139	Comp_21_HTD1139	2
P1_C8	BC465	YCH	2.2725	HTD1139	Comp_21_HTD1139	2
P1_C8	BC466	BPC	0.102987	HTD1139	Comp_21_HTD1139	2
P1_C8	BC467	BKQ	-2.18843	HTD1139	Comp_21_HTD1139	2
P1_C8	BC468	APL	-0.176889	HTD1139	Comp_21_HTD1139	2
P1_C8	BC469	CIN	-2.2486	HTD1139	Comp_21_HTD1139	2
P1_C8	BC47	CID	0.585115	HTD1139	Comp_21_HTD1139	2
P1_C8	BC471	ASA	-2.87715	HTD1139	Comp_21_HTD1139	2
P1_C8	BC474	YBW	1.07283	HTD1139	Comp_21_HTD1139	2
P1_C8	BC475	CCQ	0.577968	HTD1139	Comp_21_HTD1139	2
P1_C8	BC476	YCA	-0.231473	HTD1139	Comp_21_HTD1139	2
P1_C8	BC478	AQE	-0.644281	HTD1139	Comp_21_HTD1139	2
P1_C8	BC479	AQH	0.369091	HTD1139	Comp_21_HTD1139	2
P1_C8	BC48	AQC	-4.19426	HTD1139	Comp_21_HTD1139	2
P1_C8	BC480	APC	-0.421282	HTD1139	Comp_21_HTD1139	2
P1_C8	BC481	BLA	2.57085	HTD1139	Comp_21_HTD1139	2
P1_C8	BC482	BAH	0.669112	HTD1139	Comp_21_HTD1139	2
P1_C8	BC483	AIL	1.36472	HTD1139	Comp_21_HTD1139	2
P1_C8	BC486	CLB	-1.28412	HTD1139	Comp_21_HTD1139	2
P1_C8	BC487	YCU	0.149818	HTD1139	Comp_21_HTD1139	2
P1_C8	BC488	AEG	0.298753	HTD1139	Comp_21_HTD1139	2
P1_C8	BC489	CDF	1.50614	HTD1139	Comp_21_HTD1139	2
P1_C8	BC49	BVH	0.505055	HTD1139	Comp_21_HTD1139	2
P1_C8	BC490	YAF	0.313292	HTD1139	Comp_21_HTD1139	2
P1_C8	BC491	YAV	0.162164	HTD1139	Comp_21_HTD1139	2
P1_C8	BC492	AMI	2.19641	HTD1139	Comp_21_HTD1139	2
P1_C8	BC493	CRK	1.01302	HTD1139	Comp_21_HTD1139	2
P1_C8	BC494	CKF	-0.542436	HTD1139	Comp_21_HTD1139	2
P1_C8	BC496	ASS	2.15349	HTD1139	Comp_21_HTD1139	2
P1_C8	BC497	BVA	2.76576	HTD1139	Comp_21_HTD1139	2
P1_C8	BC498	CLV	0.470362	HTD1139	Comp_21_HTD1139	2
P1_C8	BC499	CQQ	-0.488127	HTD1139	Comp_21_HTD1139	2
P1_C8	BC5	YCT	-0.167154	HTD1139	Comp_21_HTD1139	2
P1_C8	BC50	BPF	2.21974	HTD1139	Comp_21_HTD1139	2
P1_C8	BC500	AER	-0.0213295	HTD1139	Comp_21_HTD1139	2
P1_C8	BC501	CDM	1.41404	HTD1139	Comp_21_HTD1139	2
P1_C8	BC502	ATA	2.37105	HTD1139	Comp_21_HTD1139	2
P1_C8	BC503	BLG	1.71865	HTD1139	Comp_21_HTD1139	2
P1_C8	BC506	YAG	-2.98625	HTD1139	Comp_21_HTD1139	2
P1_C8	BC507	BRF	2.04618	HTD1139	Comp_21_HTD1139	2
P1_C8	BC508	BQG	-0.778345	HTD1139	Comp_21_HTD1139	2
P1_C8	BC509	BGQ	-0.938603	HTD1139	Comp_21_HTD1139	2
P1_C8	BC51	CIK	1.45478	HTD1139	Comp_21_HTD1139	2
P1_C8	BC511	CMP	0.3753	HTD1139	Comp_21_HTD1139	2
P1_C8	BC512	YCF	-4.6725	HTD1139	Comp_21_HTD1139	2
P1_C8	BC513	CLH	0.533876	HTD1139	Comp_21_HTD1139	2
P1_C8	BC514	BBK	0.371408	HTD1139	Comp_21_HTD1139	2
P1_C8	BC515	YAU	-0.245248	HTD1139	Comp_21_HTD1139	2
P1_C8	BC516	BIC	0.0563543	HTD1139	Comp_21_HTD1139	2
P1_C8	BC517	ASR	0.556693	HTD1139	Comp_21_HTD1139	2
P1_C8	BC52	BAN	1.63099	HTD1139	Comp_21_HTD1139	2
P1_C8	BC520	ARB	-2.92915	HTD1139	Comp_21_HTD1139	2
P1_C8	BC521	YBN	-0.0568913	HTD1139	Comp_21_HTD1139	2
P1_C8	BC522	CAE	1.20653	HTD1139	Comp_21_HTD1139	2
P1_C8	BC523	CDV	1.00394	HTD1139	Comp_21_HTD1139	2
P1_C8	BC524	BVC	1.39011	HTD1139	Comp_21_HTD1139	2
P1_C8	BC525	AEQ	-3.26886	HTD1139	Comp_21_HTD1139	2
P1_C8	BC526	CLM	-2.8752	HTD1139	Comp_21_HTD1139	2
P1_C8	BC528	CIM	-2.2667	HTD1139	Comp_21_HTD1139	2
P1_C8	BC529	APM	-0.112286	HTD1139	Comp_21_HTD1139	2
P1_C8	BC53	BGT	-1.0198	HTD1139	Comp_21_HTD1139	2
P1_C8	BC530	BTE	1.6418	HTD1139	Comp_21_HTD1139	2
P1_C8	BC532	BIR	2.04604	HTD1139	Comp_21_HTD1139	2
P1_C8	BC533	AKV	0.780539	HTD1139	Comp_21_HTD1139	2
P1_C8	BC534	BII	1.90115	HTD1139	Comp_21_HTD1139	2
P1_C8	BC535	ADQ	-3.91595	HTD1139	Comp_21_HTD1139	2
P1_C8	BC536	CHS	1.06418	HTD1139	Comp_21_HTD1139	2
P1_C8	BC537	BSK	-0.261418	HTD1139	Comp_21_HTD1139	2
P1_C8	BC54	CBD	1.48731	HTD1139	Comp_21_HTD1139	2
P1_C8	BC56	CKD	-2.96707	HTD1139	Comp_21_HTD1139	2
P1_C8	BC59	AQD	-3.81524	HTD1139	Comp_21_HTD1139	2
P1_C8	BC6	BPV	1.48852	HTD1139	Comp_21_HTD1139	2
P1_C8	BC61	CGB	3.01794	HTD1139	Comp_21_HTD1139	2
P1_C8	BC62	BHV	1.30465	HTD1139	Comp_21_HTD1139	2
P1_C8	BC64	ARE	-1.40667	HTD1139	Comp_21_HTD1139	2
P1_C8	BC65	BVE	0.370553	HTD1139	Comp_21_HTD1139	2
P1_C8	BC67	AEC	-5.19456	HTD1139	Comp_21_HTD1139	2
P1_C8	BC69	CKE	-2.62516	HTD1139	Comp_21_HTD1139	2
P1_C8	BC7	CQC	1.22842	HTD1139	Comp_21_HTD1139	2
P1_C8	BC70	YCK	-0.692194	HTD1139	Comp_21_HTD1139	2
P1_C8	BC71	BLK	0.954479	HTD1139	Comp_21_HTD1139	2
P1_C8	BC73	CNQ	-2.19058	HTD1139	Comp_21_HTD1139	2
P1_C8	BC74	BFT	-6.74096	HTD1139	Comp_21_HTD1139	2
P1_C8	BC75	AEA	-2.62896	HTD1139	Comp_21_HTD1139	2
P1_C8	BC76	ALH	2.42569	HTD1139	Comp_21_HTD1139	2
P1_C8	BC77	ART	0.20836	HTD1139	Comp_21_HTD1139	2
P1_C8	BC78	YCG	1.11365	HTD1139	Comp_21_HTD1139	2
P1_C8	BC79	YAQ	1.63757	HTD1139	Comp_21_HTD1139	2
P1_C8	BC8	BIN	1.34197	HTD1139	Comp_21_HTD1139	2
P1_C8	BC80	BQN	0.75511	HTD1139	Comp_21_HTD1139	2
P1_C8	BC81	CMQ	-0.265257	HTD1139	Comp_21_HTD1139	2
P1_C8	BC82	BFN	0.783657	HTD1139	Comp_21_HTD1139	2
P1_C8	BC83	CFF	0.225961	HTD1139	Comp_21_HTD1139	2
P1_C8	BC84	ATQ	-2.08397	HTD1139	Comp_21_HTD1139	2
P1_C8	BC85	AGK	1.02641	HTD1139	Comp_21_HTD1139	2
P1_C8	BC86	CAQ	-0.998347	HTD1139	Comp_21_HTD1139	2
P1_C8	BC87	BGF	-4.33503	HTD1139	Comp_21_HTD1139	2
P1_C8	BC88	CQH	1.28025	HTD1139	Comp_21_HTD1139	2
P1_C8	BC89	ADP	0.123781	HTD1139	Comp_21_HTD1139	2
P1_C8	BC9	YDO	0.382302	HTD1139	Comp_21_HTD1139	2
P1_C8	BC92	CHI	-1.02028	HTD1139	Comp_21_HTD1139	2
P1_C8	BC93	CAA	0.127919	HTD1139	Comp_21_HTD1139	2
P1_C8	BC94	BRL	-2.37272	HTD1139	Comp_21_HTD1139	2
P1_C8	BC97	CPI	2.47565	HTD1139	Comp_21_HTD1139	2
P1_C8	BC98	BNL	0.876759	HTD1139	Comp_21_HTD1139	2
P1_C8	BC99	BPH	0.709869	HTD1139	Comp_21_HTD1139	2
P1_C9	BC100	BKH	-2.06427	HTD1157	Comp_22_HTD1157	2
P1_C9	BC101	CET	-4.53193	HTD1157	Comp_22_HTD1157	2
P1_C9	BC103	YDC	1.19427	HTD1157	Comp_22_HTD1157	2
P1_C9	BC104	AFF	-1.27624	HTD1157	Comp_22_HTD1157	2
P1_C9	BC105	CRD	1.87986	HTD1157	Comp_22_HTD1157	2
P1_C9	BC106	BKC	-0.272267	HTD1157	Comp_22_HTD1157	2
P1_C9	BC107	CEC	0.719729	HTD1157	Comp_22_HTD1157	2
P1_C9	BC108	BTS	-1.07358	HTD1157	Comp_22_HTD1157	2
P1_C9	BC112	AAD	0.372855	HTD1157	Comp_22_HTD1157	2
P1_C9	BC114	CNS	0.891658	HTD1157	Comp_22_HTD1157	2
P1_C9	BC115	ARN	1.93143	HTD1157	Comp_22_HTD1157	2
P1_C9	BC117	AES	-2.48888	HTD1157	Comp_22_HTD1157	2
P1_C9	BC119	BEF	2.20242	HTD1157	Comp_22_HTD1157	2
P1_C9	BC120	BRE	1.96606	HTD1157	Comp_22_HTD1157	2
P1_C9	BC121	BIH	1.03168	HTD1157	Comp_22_HTD1157	2
P1_C9	BC122	AHK	-4.13611	HTD1157	Comp_22_HTD1157	2
P1_C9	BC124	AML	2.57309	HTD1157	Comp_22_HTD1157	2
P1_C9	BC126	BSI	-3.18544	HTD1157	Comp_22_HTD1157	2
P1_C9	BC127	ATR	-1.21741	HTD1157	Comp_22_HTD1157	2
P1_C9	BC128	ANE	-0.25088	HTD1157	Comp_22_HTD1157	2
P1_C9	BC129	AAR	-3.09093	HTD1157	Comp_22_HTD1157	2
P1_C9	BC13	ABH	-0.234286	HTD1157	Comp_22_HTD1157	2
P1_C9	BC130	BIF	-1.62042	HTD1157	Comp_22_HTD1157	2
P1_C9	BC131	BES	2.09208	HTD1157	Comp_22_HTD1157	2
P1_C9	BC133	CAB	-0.734915	HTD1157	Comp_22_HTD1157	2
P1_C9	BC135	BSC	1.70733	HTD1157	Comp_22_HTD1157	2
P1_C9	BC138	AEL	-2.86684	HTD1157	Comp_22_HTD1157	2
P1_C9	BC139	CRH	2.83093	HTD1157	Comp_22_HTD1157	2
P1_C9	BC14	BTD	2.01906	HTD1157	Comp_22_HTD1157	2
P1_C9	BC140	AST	0.70582	HTD1157	Comp_22_HTD1157	2
P1_C9	BC141	BHE	1.00541	HTD1157	Comp_22_HTD1157	2
P1_C9	BC142	BIB	-0.215013	HTD1157	Comp_22_HTD1157	2
P1_C9	BC143	CBG	1.62912	HTD1157	Comp_22_HTD1157	2
P1_C9	BC144	ANF	-1.00405	HTD1157	Comp_22_HTD1157	2
P1_C9	BC145	BNP	1.20912	HTD1157	Comp_22_HTD1157	2
P1_C9	BC146	BDM	1.25054	HTD1157	Comp_22_HTD1157	2
P1_C9	BC147	CKG	-0.627631	HTD1157	Comp_22_HTD1157	2
P1_C9	BC149	CDC	-2.22261	HTD1157	Comp_22_HTD1157	2
P1_C9	BC151	ARI	-0.0649134	HTD1157	Comp_22_HTD1157	2
P1_C9	BC152	AFP	-1.10735	HTD1157	Comp_22_HTD1157	2
P1_C9	BC153	BSD	1.16485	HTD1157	Comp_22_HTD1157	2
P1_C9	BC155	CHK	1.20127	HTD1157	Comp_22_HTD1157	2
P1_C9	BC156	BMD	-1.07487	HTD1157	Comp_22_HTD1157	2
P1_C9	BC157	YBS	0.0375177	HTD1157	Comp_22_HTD1157	2
P1_C9	BC160	AKB	1.55623	HTD1157	Comp_22_HTD1157	2
P1_C9	BC161	APK	2.15423	HTD1157	Comp_22_HTD1157	2
P1_C9	BC162	ACN	-1.11473	HTD1157	Comp_22_HTD1157	2
P1_C9	BC163	YDN	4.11371	HTD1157	Comp_22_HTD1157	2
P1_C9	BC164	BAG	-0.888074	HTD1157	Comp_22_HTD1157	2
P1_C9	BC165	YCO	0.847533	HTD1157	Comp_22_HTD1157	2
P1_C9	BC166	CEI	-3.67835	HTD1157	Comp_22_HTD1157	2
P1_C9	BC168	CIT	-1.77656	HTD1157	Comp_22_HTD1157	2
P1_C9	BC170	YCP	0.262707	HTD1157	Comp_22_HTD1157	2
P1_C9	BC171	CLC	-0.375139	HTD1157	Comp_22_HTD1157	2
P1_C9	BC172	CKB	-2.36788	HTD1157	Comp_22_HTD1157	2
P1_C9	BC173	CDN	1.16359	HTD1157	Comp_22_HTD1157	2
P1_C9	BC175	BBB	0.949593	HTD1157	Comp_22_HTD1157	2
P1_C9	BC176	BID	-0.963826	HTD1157	Comp_22_HTD1157	2
P1_C9	BC177	BDC	2.34631	HTD1157	Comp_22_HTD1157	2
P1_C9	BC180	BHA	-1.56791	HTD1157	Comp_22_HTD1157	2
P1_C9	BC182	CKP	-1.12184	HTD1157	Comp_22_HTD1157	2
P1_C9	BC183	BBL	0.160584	HTD1157	Comp_22_HTD1157	2
P1_C9	BC186	CGS	1.91261	HTD1157	Comp_22_HTD1157	2
P1_C9	BC187	YCD	0.802908	HTD1157	Comp_22_HTD1157	2
P1_C9	BC188	CCD	1.06809	HTD1157	Comp_22_HTD1157	2
P1_C9	BC189	BLF	1.96792	HTD1157	Comp_22_HTD1157	2
P1_C9	BC190	CHA	0.807789	HTD1157	Comp_22_HTD1157	2
P1_C9	BC193	BCR	0.996513	HTD1157	Comp_22_HTD1157	2
P1_C9	BC195	CFQ	-1.80444	HTD1157	Comp_22_HTD1157	2
P1_C9	BC196	CAC	1.89784	HTD1157	Comp_22_HTD1157	2
P1_C9	BC197	BDD	-0.249492	HTD1157	Comp_22_HTD1157	2
P1_C9	BC198	BLH	0.669534	HTD1157	Comp_22_HTD1157	2
P1_C9	BC2	CMD	-4.07065	HTD1157	Comp_22_HTD1157	2
P1_C9	BC201	ARS	-1.64679	HTD1157	Comp_22_HTD1157	2
P1_C9	BC202	ARP	1.14008	HTD1157	Comp_22_HTD1157	2
P1_C9	BC203	BBH	-6.1385	HTD1157	Comp_22_HTD1157	2
P1_C9	BC204	BQA	2.38012	HTD1157	Comp_22_HTD1157	2
P1_C9	BC205	CDA	-3.43257	HTD1157	Comp_22_HTD1157	2
P1_C9	BC206	ALR	0.773975	HTD1157	Comp_22_HTD1157	2
P1_C9	BC207	AAM	-1.51834	HTD1157	Comp_22_HTD1157	2
P1_C9	BC208	YAM	1.6468	HTD1157	Comp_22_HTD1157	2
P1_C9	BC209	BIT	-0.44391	HTD1157	Comp_22_HTD1157	2
P1_C9	BC210	CRA	1.54427	HTD1157	Comp_22_HTD1157	2
P1_C9	BC212	BLB	0.509857	HTD1157	Comp_22_HTD1157	2
P1_C9	BC213	BNQ	0.332647	HTD1157	Comp_22_HTD1157	2
P1_C9	BC214	BPR	-0.846769	HTD1157	Comp_22_HTD1157	2
P1_C9	BC215	CCL	-1.61873	HTD1157	Comp_22_HTD1157	2
P1_C9	BC216	BHM	-1.03344	HTD1157	Comp_22_HTD1157	2
P1_C9	BC218	APT	0.678006	HTD1157	Comp_22_HTD1157	2
P1_C9	BC219	AMA	1.91947	HTD1157	Comp_22_HTD1157	2
P1_C9	BC22	CCR	0.53046	HTD1157	Comp_22_HTD1157	2
P1_C9	BC220	BDL	-1.9284	HTD1157	Comp_22_HTD1157	2
P1_C9	BC221	BIE	0.554176	HTD1157	Comp_22_HTD1157	2
P1_C9	BC223	BDA	-3.73276	HTD1157	Comp_22_HTD1157	2
P1_C9	BC226	ALE	1.62125	HTD1157	Comp_22_HTD1157	2
P1_C9	BC227	CLD	0.239637	HTD1157	Comp_22_HTD1157	2
P1_C9	BC228	CQS	1.68402	HTD1157	Comp_22_HTD1157	2
P1_C9	BC229	ATV	-2.87546	HTD1157	Comp_22_HTD1157	2
P1_C9	BC23	CLG	0.802092	HTD1157	Comp_22_HTD1157	2
P1_C9	BC230	BER	1.43525	HTD1157	Comp_22_HTD1157	2
P1_C9	BC231	BQM	1.99873	HTD1157	Comp_22_HTD1157	2
P1_C9	BC232	ASV	0.017927	HTD1157	Comp_22_HTD1157	2
P1_C9	BC233	BKN	1.15566	HTD1157	Comp_22_HTD1157	2
P1_C9	BC234	CFP	1.23332	HTD1157	Comp_22_HTD1157	2
P1_C9	BC235	CRG	2.35445	HTD1157	Comp_22_HTD1157	2
P1_C9	BC236	CHL	-1.45527	HTD1157	Comp_22_HTD1157	2
P1_C9	BC237	CHB	2.72044	HTD1157	Comp_22_HTD1157	2
P1_C9	BC238	BHP	1.23982	HTD1157	Comp_22_HTD1157	2
P1_C9	BC239	AFC	-0.145378	HTD1157	Comp_22_HTD1157	2
P1_C9	BC24	AHQ	-0.411002	HTD1157	Comp_22_HTD1157	2
P1_C9	BC240	BFG	1.06806	HTD1157	Comp_22_HTD1157	2
P1_C9	BC242	BEQ	2.3413	HTD1157	Comp_22_HTD1157	2
P1_C9	BC243	BKI	1.28321	HTD1157	Comp_22_HTD1157	2
P1_C9	BC245	YAA	1.93364	HTD1157	Comp_22_HTD1157	2
P1_C9	BC246	CQN	0.903369	HTD1157	Comp_22_HTD1157	2
P1_C9	BC248	BCS	0.278917	HTD1157	Comp_22_HTD1157	2
P1_C9	BC249	CAD	0.108704	HTD1157	Comp_22_HTD1157	2
P1_C9	BC25	YBM	0.920707	HTD1157	Comp_22_HTD1157	2
P1_C9	BC250	BQI	-0.879027	HTD1157	Comp_22_HTD1157	2
P1_C9	BC251	AKD	-1.07345	HTD1157	Comp_22_HTD1157	2
P1_C9	BC252	YAZ	0.0481976	HTD1157	Comp_22_HTD1157	2
P1_C9	BC253	CCG	-0.372592	HTD1157	Comp_22_HTD1157	2
P1_C9	BC254	ACI	-2.9667	HTD1157	Comp_22_HTD1157	2
P1_C9	BC255	BLN	1.12083	HTD1157	Comp_22_HTD1157	2
P1_C9	BC257	CGH	-2.52037	HTD1157	Comp_22_HTD1157	2
P1_C9	BC258	CQF	2.0957	HTD1157	Comp_22_HTD1157	2
P1_C9	BC259	BGG	-1.78741	HTD1157	Comp_22_HTD1157	2
P1_C9	BC26	ANH	0.73202	HTD1157	Comp_22_HTD1157	2
P1_C9	BC260	BDI	-0.590495	HTD1157	Comp_22_HTD1157	2
P1_C9	BC261	BNF	1.80221	HTD1157	Comp_22_HTD1157	2
P1_C9	BC262	CHF	0.57186	HTD1157	Comp_22_HTD1157	2
P1_C9	BC263	BDH	-0.184554	HTD1157	Comp_22_HTD1157	2
P1_C9	BC264	ABV	-0.636259	HTD1157	Comp_22_HTD1157	2
P1_C9	BC266	BFP	0.339639	HTD1157	Comp_22_HTD1157	2
P1_C9	BC267	BVK	2.78702	HTD1157	Comp_22_HTD1157	2
P1_C9	BC268	ALL	-1.19067	HTD1157	Comp_22_HTD1157	2
P1_C9	BC269	BAK	-0.807086	HTD1157	Comp_22_HTD1157	2
P1_C9	BC27	CDQ	0.274208	HTD1157	Comp_22_HTD1157	2
P1_C9	BC271	AGB	0.587808	HTD1157	Comp_22_HTD1157	2
P1_C9	BC272	ASM	-0.534169	HTD1157	Comp_22_HTD1157	2
P1_C9	BC275	YBH	0.282822	HTD1157	Comp_22_HTD1157	2
P1_C9	BC276	BNH	-0.32775	HTD1157	Comp_22_HTD1157	2
P1_C9	BC277	YBY	-0.693476	HTD1157	Comp_22_HTD1157	2
P1_C9	BC279	CPM	3.29501	HTD1157	Comp_22_HTD1157	2
P1_C9	BC28	BMM	-0.753513	HTD1157	Comp_22_HTD1157	2
P1_C9	BC281	CBE	-1.65108	HTD1157	Comp_22_HTD1157	2
P1_C9	BC283	BSB	1.56405	HTD1157	Comp_22_HTD1157	2
P1_C9	BC284	AGM	-2.4193	HTD1157	Comp_22_HTD1157	2
P1_C9	BC286	CDL	1.11245	HTD1157	Comp_22_HTD1157	2
P1_C9	BC287	CKT	-2.3334	HTD1157	Comp_22_HTD1157	2
P1_C9	BC289	BHT	0.424748	HTD1157	Comp_22_HTD1157	2
P1_C9	BC29	BIG	-0.309857	HTD1157	Comp_22_HTD1157	2
P1_C9	BC290	AVV	-0.659622	HTD1157	Comp_22_HTD1157	2
P1_C9	BC291	CEA	-1.22347	HTD1157	Comp_22_HTD1157	2
P1_C9	BC292	BIQ	0.150084	HTD1157	Comp_22_HTD1157	2
P1_C9	BC293	BFQ	1.66593	HTD1157	Comp_22_HTD1157	2
P1_C9	BC294	CHG	0.130236	HTD1157	Comp_22_HTD1157	2
P1_C9	BC295	BTT	1.70288	HTD1157	Comp_22_HTD1157	2
P1_C9	BC296	YCI	-0.116692	HTD1157	Comp_22_HTD1157	2
P1_C9	BC297	CNB	-1.23921	HTD1157	Comp_22_HTD1157	2
P1_C9	BC299	AKE	1.5445	HTD1157	Comp_22_HTD1157	2
P1_C9	BC30	CFV	-0.030861	HTD1157	Comp_22_HTD1157	2
P1_C9	BC300	BEM	0.574668	HTD1157	Comp_22_HTD1157	2
P1_C9	BC301	BBP	1.38693	HTD1157	Comp_22_HTD1157	2
P1_C9	BC302	ATM	0.579495	HTD1157	Comp_22_HTD1157	2
P1_C9	BC303	YBA	1.06946	HTD1157	Comp_22_HTD1157	2
P1_C9	BC304	BNE	-2.30632	HTD1157	Comp_22_HTD1157	2
P1_C9	BC305	CQM	1.54313	HTD1157	Comp_22_HTD1157	2
P1_C9	BC306	AVT	0.437692	HTD1157	Comp_22_HTD1157	2
P1_C9	BC307	BFD	3.05267	HTD1157	Comp_22_HTD1157	2
P1_C9	BC308	ASP	1.05948	HTD1157	Comp_22_HTD1157	2
P1_C9	BC309	AQR	0.942155	HTD1157	Comp_22_HTD1157	2
P1_C9	BC31	BTV	1.25776	HTD1157	Comp_22_HTD1157	2
P1_C9	BC310	CRL	0.973178	HTD1157	Comp_22_HTD1157	2
P1_C9	BC311	BBI	0.532084	HTD1157	Comp_22_HTD1157	2
P1_C9	BC312	CDS	1.51319	HTD1157	Comp_22_HTD1157	2
P1_C9	BC313	CPA	2.87244	HTD1157	Comp_22_HTD1157	2
P1_C9	BC314	CCV	0.528912	HTD1157	Comp_22_HTD1157	2
P1_C9	BC315	YBB	-3.15606	HTD1157	Comp_22_HTD1157	2
P1_C9	BC316	AMS	0.285171	HTD1157	Comp_22_HTD1157	2
P1_C9	BC317	YBU	-0.716534	HTD1157	Comp_22_HTD1157	2
P1_C9	BC319	BPK	1.07837	HTD1157	Comp_22_HTD1157	2
P1_C9	BC32	CIQ	-3.02469	HTD1157	Comp_22_HTD1157	2
P1_C9	BC320	BVD	-3.68914	HTD1157	Comp_22_HTD1157	2
P1_C9	BC321	CGK	-2.34746	HTD1157	Comp_22_HTD1157	2
P1_C9	BC322	BIM	1.0612	HTD1157	Comp_22_HTD1157	2
P1_C9	BC323	BPT	2.10067	HTD1157	Comp_22_HTD1157	2
P1_C9	BC324	CCS	1.37766	HTD1157	Comp_22_HTD1157	2
P1_C9	BC325	BPG	1.5029	HTD1157	Comp_22_HTD1157	2
P1_C9	BC326	CHH	-1.07472	HTD1157	Comp_22_HTD1157	2
P1_C9	BC327	CDD	-1.38894	HTD1157	Comp_22_HTD1157	2
P1_C9	BC328	AKH	0.630724	HTD1157	Comp_22_HTD1157	2
P1_C9	BC33	AII	2.29364	HTD1157	Comp_22_HTD1157	2
P1_C9	BC330	BMQ	-0.412132	HTD1157	Comp_22_HTD1157	2
P1_C9	BC331	AAK	0.139998	HTD1157	Comp_22_HTD1157	2
P1_C9	BC332	BAT	2.30683	HTD1157	Comp_22_HTD1157	2
P1_C9	BC333	BEB	0.893217	HTD1157	Comp_22_HTD1157	2
P1_C9	BC334	AGF	-0.430747	HTD1157	Comp_22_HTD1157	2
P1_C9	BC335	BSL	1.58719	HTD1157	Comp_22_HTD1157	2
P1_C9	BC336	BHF	0.883422	HTD1157	Comp_22_HTD1157	2
P1_C9	BC337	BRD	1.99369	HTD1157	Comp_22_HTD1157	2
P1_C9	BC338	BPM	1.29355	HTD1157	Comp_22_HTD1157	2
P1_C9	BC34	BET	2.79918	HTD1157	Comp_22_HTD1157	2
P1_C9	BC340	ALG	1.6403	HTD1157	Comp_22_HTD1157	2
P1_C9	BC341	BNG	-0.0514935	HTD1157	Comp_22_HTD1157	2
P1_C9	BC342	BTG	-1.04074	HTD1157	Comp_22_HTD1157	2
P1_C9	BC343	CIE	-0.269729	HTD1157	Comp_22_HTD1157	2
P1_C9	BC344	ANC	0.288887	HTD1157	Comp_22_HTD1157	2
P1_C9	BC345	BBM	2.36025	HTD1157	Comp_22_HTD1157	2
P1_C9	BC346	CQB	-0.488397	HTD1157	Comp_22_HTD1157	2
P1_C9	BC348	BLD	1.31948	HTD1157	Comp_22_HTD1157	2
P1_C9	BC349	BBR	1.04867	HTD1157	Comp_22_HTD1157	2
P1_C9	BC350	ADV	-2.25459	HTD1157	Comp_22_HTD1157	2
P1_C9	BC351	BNC	-6.28112	HTD1157	Comp_22_HTD1157	2
P1_C9	BC352	CRB	-1.06601	HTD1157	Comp_22_HTD1157	2
P1_C9	BC354	CAH	0.350069	HTD1157	Comp_22_HTD1157	2
P1_C9	BC355	CAL	2.07372	HTD1157	Comp_22_HTD1157	2
P1_C9	BC356	BMI	0.7826	HTD1157	Comp_22_HTD1157	2
P1_C9	BC358	BGK	-1.43977	HTD1157	Comp_22_HTD1157	2
P1_C9	BC359	ATP	0.194872	HTD1157	Comp_22_HTD1157	2
P1_C9	BC36	BLM	1.41073	HTD1157	Comp_22_HTD1157	2
P1_C9	BC360	CMB	0.790193	HTD1157	Comp_22_HTD1157	2
P1_C9	BC361	CHE	0.37734	HTD1157	Comp_22_HTD1157	2
P1_C9	BC362	BPL	0.626143	HTD1157	Comp_22_HTD1157	2
P1_C9	BC363	BLI	1.308	HTD1157	Comp_22_HTD1157	2
P1_C9	BC364	BBV	2.05994	HTD1157	Comp_22_HTD1157	2
P1_C9	BC365	BSG	-5.13497	HTD1157	Comp_22_HTD1157	2
P1_C9	BC366	YCR	-0.681359	HTD1157	Comp_22_HTD1157	2
P1_C9	BC367	ANT	1.12014	HTD1157	Comp_22_HTD1157	2
P1_C9	BC369	CHR	0.402574	HTD1157	Comp_22_HTD1157	2
P1_C9	BC37	CNG	0.141827	HTD1157	Comp_22_HTD1157	2
P1_C9	BC370	CCC	0.469968	HTD1157	Comp_22_HTD1157	2
P1_C9	BC371	CIL	1.92078	HTD1157	Comp_22_HTD1157	2
P1_C9	BC372	BQB	2.78864	HTD1157	Comp_22_HTD1157	2
P1_C9	BC374	CEB	-2.25979	HTD1157	Comp_22_HTD1157	2
P1_C9	BC375	ADK	-0.0313051	HTD1157	Comp_22_HTD1157	2
P1_C9	BC377	CMT	-1.21429	HTD1157	Comp_22_HTD1157	2
P1_C9	BC379	BNR	-0.27609	HTD1157	Comp_22_HTD1157	2
P1_C9	BC380	BMG	0.759741	HTD1157	Comp_22_HTD1157	2
P1_C9	BC381	AMN	-0.136925	HTD1157	Comp_22_HTD1157	2
P1_C9	BC382	CQD	-0.0417852	HTD1157	Comp_22_HTD1157	2
P1_C9	BC385	CKK	1.98595	HTD1157	Comp_22_HTD1157	2
P1_C9	BC386	CKI	-2.31109	HTD1157	Comp_22_HTD1157	2
P1_C9	BC387	AHC	1.56662	HTD1157	Comp_22_HTD1157	2
P1_C9	BC388	ALK	2.3868	HTD1157	Comp_22_HTD1157	2
P1_C9	BC39	BRM	-0.303372	HTD1157	Comp_22_HTD1157	2
P1_C9	BC390	CMN	0.183195	HTD1157	Comp_22_HTD1157	2
P1_C9	BC392	CLS	-2.00311	HTD1157	Comp_22_HTD1157	2
P1_C9	BC393	CAM	0.542431	HTD1157	Comp_22_HTD1157	2
P1_C9	BC394	AKN	0.72206	HTD1157	Comp_22_HTD1157	2
P1_C9	BC395	AMQ	-1.09085	HTD1157	Comp_22_HTD1157	2
P1_C9	BC396	AMT	-3.39701	HTD1157	Comp_22_HTD1157	2
P1_C9	BC397	AKS	0.345654	HTD1157	Comp_22_HTD1157	2
P1_C9	BC399	YBO	-2.70848	HTD1157	Comp_22_HTD1157	2
P1_C9	BC4	CLQ	-1.99945	HTD1157	Comp_22_HTD1157	2
P1_C9	BC400	CMG	1.32452	HTD1157	Comp_22_HTD1157	2
P1_C9	BC401	BHN	2.60428	HTD1157	Comp_22_HTD1157	2
P1_C9	BC402	BBE	0.273914	HTD1157	Comp_22_HTD1157	2
P1_C9	BC403	YCN	1.79901	HTD1157	Comp_22_HTD1157	2
P1_C9	BC404	BIS	1.45754	HTD1157	Comp_22_HTD1157	2
P1_C9	BC405	BKS	-1.36277	HTD1157	Comp_22_HTD1157	2
P1_C9	BC406	ARQ	-1.38146	HTD1157	Comp_22_HTD1157	2
P1_C9	BC407	BAM	0.391594	HTD1157	Comp_22_HTD1157	2
P1_C9	BC41	CCP	0.963195	HTD1157	Comp_22_HTD1157	2
P1_C9	BC411	BQQ	0.775469	HTD1157	Comp_22_HTD1157	2
P1_C9	BC413	YDB	-1.18312	HTD1157	Comp_22_HTD1157	2
P1_C9	BC414	AAP	-7.20169	HTD1157	Comp_22_HTD1157	2
P1_C9	BC415	BAC	0.608435	HTD1157	Comp_22_HTD1157	2
P1_C9	BC416	YCQ	1.81994	HTD1157	Comp_22_HTD1157	2
P1_C9	BC417	ACA	2.04178	HTD1157	Comp_22_HTD1157	2
P1_C9	BC418	BSN	2.26599	HTD1157	Comp_22_HTD1157	2
P1_C9	BC421	CBA	0.90976	HTD1157	Comp_22_HTD1157	2
P1_C9	BC422	CHN	0.558146	HTD1157	Comp_22_HTD1157	2
P1_C9	BC424	CCN	-0.914509	HTD1157	Comp_22_HTD1157	2
P1_C9	BC425	BFB	1.75012	HTD1157	Comp_22_HTD1157	2
P1_C9	BC426	ALB	2.64268	HTD1157	Comp_22_HTD1157	2
P1_C9	BC427	BKK	-0.671108	HTD1157	Comp_22_HTD1157	2
P1_C9	BC428	AQI	-1.81895	HTD1157	Comp_22_HTD1157	2
P1_C9	BC429	AAL	2.33207	HTD1157	Comp_22_HTD1157	2
P1_C9	BC430	CKS	0.15557	HTD1157	Comp_22_HTD1157	2
P1_C9	BC433	BSE	-0.595768	HTD1157	Comp_22_HTD1157	2
P1_C9	BC434	CPE	-0.462089	HTD1157	Comp_22_HTD1157	2
P1_C9	BC435	BLR	-0.084129	HTD1157	Comp_22_HTD1157	2
P1_C9	BC436	CAI	1.4068	HTD1157	Comp_22_HTD1157	2
P1_C9	BC437	CHM	1.15731	HTD1157	Comp_22_HTD1157	2
P1_C9	BC44	BHK	2.121	HTD1157	Comp_22_HTD1157	2
P1_C9	BC440	AFE	-2.00061	HTD1157	Comp_22_HTD1157	2
P1_C9	BC441	BEP	1.83541	HTD1157	Comp_22_HTD1157	2
P1_C9	BC443	ANK	0.516804	HTD1157	Comp_22_HTD1157	2
P1_C9	BC444	AMR	-1.22762	HTD1157	Comp_22_HTD1157	2
P1_C9	BC445	YBT	1.73475	HTD1157	Comp_22_HTD1157	2
P1_C9	BC446	BQT	2.5742	HTD1157	Comp_22_HTD1157	2
P1_C9	BC448	YAR	0.30936	HTD1157	Comp_22_HTD1157	2
P1_C9	BC449	BAS	-0.521591	HTD1157	Comp_22_HTD1157	2
P1_C9	BC45	BIL	-2.75954	HTD1157	Comp_22_HTD1157	2
P1_C9	BC450	AGS	-8.90222	HTD1157	Comp_22_HTD1157	2
P1_C9	BC451	YDF	1.23386	HTD1157	Comp_22_HTD1157	2
P1_C9	BC452	CML	-0.401573	HTD1157	Comp_22_HTD1157	2
P1_C9	BC453	ASH	-5.70052	HTD1157	Comp_22_HTD1157	2
P1_C9	BC454	AVI	0.213128	HTD1157	Comp_22_HTD1157	2
P1_C9	BC455	YAT	1.51092	HTD1157	Comp_22_HTD1157	2
P1_C9	BC456	ALN	-1.38541	HTD1157	Comp_22_HTD1157	2
P1_C9	BC458	BDR	1.28434	HTD1157	Comp_22_HTD1157	2
P1_C9	BC461	CIV	-1.93764	HTD1157	Comp_22_HTD1157	2
P1_C9	BC462	BSM	2.59931	HTD1157	Comp_22_HTD1157	2
P1_C9	BC463	AKM	3.44894	HTD1157	Comp_22_HTD1157	2
P1_C9	BC464	AQA	-5.32628	HTD1157	Comp_22_HTD1157	2
P1_C9	BC465	YCH	2.50273	HTD1157	Comp_22_HTD1157	2
P1_C9	BC466	BPC	0.498736	HTD1157	Comp_22_HTD1157	2
P1_C9	BC467	BKQ	-2.59343	HTD1157	Comp_22_HTD1157	2
P1_C9	BC468	APL	-0.0465691	HTD1157	Comp_22_HTD1157	2
P1_C9	BC469	CIN	-2.55816	HTD1157	Comp_22_HTD1157	2
P1_C9	BC47	CID	0.330977	HTD1157	Comp_22_HTD1157	2
P1_C9	BC471	ASA	-2.26834	HTD1157	Comp_22_HTD1157	2
P1_C9	BC474	YBW	1.73406	HTD1157	Comp_22_HTD1157	2
P1_C9	BC475	CCQ	0.843381	HTD1157	Comp_22_HTD1157	2
P1_C9	BC476	YCA	0.235422	HTD1157	Comp_22_HTD1157	2
P1_C9	BC478	AQE	-0.225303	HTD1157	Comp_22_HTD1157	2
P1_C9	BC479	AQH	0.461562	HTD1157	Comp_22_HTD1157	2
P1_C9	BC48	AQC	-3.44227	HTD1157	Comp_22_HTD1157	2
P1_C9	BC480	APC	-0.460364	HTD1157	Comp_22_HTD1157	2
P1_C9	BC481	BLA	1.88044	HTD1157	Comp_22_HTD1157	2
P1_C9	BC482	BAH	-0.277918	HTD1157	Comp_22_HTD1157	2
P1_C9	BC483	AIL	1.11439	HTD1157	Comp_22_HTD1157	2
P1_C9	BC486	CLB	0.595533	HTD1157	Comp_22_HTD1157	2
P1_C9	BC487	YCU	0.3188	HTD1157	Comp_22_HTD1157	2
P1_C9	BC488	AEG	0.342922	HTD1157	Comp_22_HTD1157	2
P1_C9	BC489	CDF	1.59401	HTD1157	Comp_22_HTD1157	2
P1_C9	BC49	BVH	1.52889	HTD1157	Comp_22_HTD1157	2
P1_C9	BC490	YAF	-0.0247008	HTD1157	Comp_22_HTD1157	2
P1_C9	BC491	YAV	-0.129381	HTD1157	Comp_22_HTD1157	2
P1_C9	BC492	AMI	2.19316	HTD1157	Comp_22_HTD1157	2
P1_C9	BC493	CRK	0.378705	HTD1157	Comp_22_HTD1157	2
P1_C9	BC494	CKF	-0.821697	HTD1157	Comp_22_HTD1157	2
P1_C9	BC496	ASS	2.26505	HTD1157	Comp_22_HTD1157	2
P1_C9	BC497	BVA	2.49041	HTD1157	Comp_22_HTD1157	2
P1_C9	BC498	CLV	0.00438206	HTD1157	Comp_22_HTD1157	2
P1_C9	BC499	CQQ	-0.349654	HTD1157	Comp_22_HTD1157	2
P1_C9	BC5	YCT	-0.119467	HTD1157	Comp_22_HTD1157	2
P1_C9	BC50	BPF	1.58186	HTD1157	Comp_22_HTD1157	2
P1_C9	BC500	AER	0.394131	HTD1157	Comp_22_HTD1157	2
P1_C9	BC501	CDM	1.32183	HTD1157	Comp_22_HTD1157	2
P1_C9	BC503	BLG	1.5973	HTD1157	Comp_22_HTD1157	2
P1_C9	BC506	YAG	-2.79976	HTD1157	Comp_22_HTD1157	2
P1_C9	BC507	BRF	2.48394	HTD1157	Comp_22_HTD1157	2
P1_C9	BC508	BQG	-0.799236	HTD1157	Comp_22_HTD1157	2
P1_C9	BC509	BGQ	-1.11423	HTD1157	Comp_22_HTD1157	2
P1_C9	BC51	CIK	1.72546	HTD1157	Comp_22_HTD1157	2
P1_C9	BC511	CMP	0.22556	HTD1157	Comp_22_HTD1157	2
P1_C9	BC512	YCF	-3.60159	HTD1157	Comp_22_HTD1157	2
P1_C9	BC513	CLH	0.944314	HTD1157	Comp_22_HTD1157	2
P1_C9	BC514	BBK	1.2532	HTD1157	Comp_22_HTD1157	2
P1_C9	BC515	YAU	-0.124435	HTD1157	Comp_22_HTD1157	2
P1_C9	BC516	BIC	-0.204884	HTD1157	Comp_22_HTD1157	2
P1_C9	BC517	ASR	0.893925	HTD1157	Comp_22_HTD1157	2
P1_C9	BC52	BAN	1.44021	HTD1157	Comp_22_HTD1157	2
P1_C9	BC520	ARB	-2.18284	HTD1157	Comp_22_HTD1157	2
P1_C9	BC521	YBN	0.0231183	HTD1157	Comp_22_HTD1157	2
P1_C9	BC522	CAE	1.06135	HTD1157	Comp_22_HTD1157	2
P1_C9	BC523	CDV	0.48167	HTD1157	Comp_22_HTD1157	2
P1_C9	BC524	BVC	0.942255	HTD1157	Comp_22_HTD1157	2
P1_C9	BC525	AEQ	-3.2338	HTD1157	Comp_22_HTD1157	2
P1_C9	BC526	CLM	-2.16406	HTD1157	Comp_22_HTD1157	2
P1_C9	BC528	CIM	-2.27608	HTD1157	Comp_22_HTD1157	2
P1_C9	BC529	APM	0.179637	HTD1157	Comp_22_HTD1157	2
P1_C9	BC53	BGT	-1.70481	HTD1157	Comp_22_HTD1157	2
P1_C9	BC530	BTE	1.96259	HTD1157	Comp_22_HTD1157	2
P1_C9	BC532	BIR	2.01478	HTD1157	Comp_22_HTD1157	2
P1_C9	BC533	AKV	1.13698	HTD1157	Comp_22_HTD1157	2
P1_C9	BC534	BII	1.23205	HTD1157	Comp_22_HTD1157	2
P1_C9	BC535	ADQ	-2.70262	HTD1157	Comp_22_HTD1157	2
P1_C9	BC536	CHS	1.35412	HTD1157	Comp_22_HTD1157	2
P1_C9	BC537	BSK	-0.397289	HTD1157	Comp_22_HTD1157	2
P1_C9	BC54	CBD	1.23033	HTD1157	Comp_22_HTD1157	2
P1_C9	BC56	CKD	-2.75923	HTD1157	Comp_22_HTD1157	2
P1_C9	BC59	AQD	-3.76586	HTD1157	Comp_22_HTD1157	2
P1_C9	BC6	BPV	1.52328	HTD1157	Comp_22_HTD1157	2
P1_C9	BC61	CGB	2.72736	HTD1157	Comp_22_HTD1157	2
P1_C9	BC62	BHV	0.804045	HTD1157	Comp_22_HTD1157	2
P1_C9	BC64	ARE	-1.32393	HTD1157	Comp_22_HTD1157	2
P1_C9	BC65	BVE	0.0965647	HTD1157	Comp_22_HTD1157	2
P1_C9	BC67	AEC	-3.15692	HTD1157	Comp_22_HTD1157	2
P1_C9	BC69	CKE	-2.5515	HTD1157	Comp_22_HTD1157	2
P1_C9	BC7	CQC	0.542417	HTD1157	Comp_22_HTD1157	2
P1_C9	BC70	YCK	-0.68886	HTD1157	Comp_22_HTD1157	2
P1_C9	BC71	BLK	0.812805	HTD1157	Comp_22_HTD1157	2
P1_C9	BC73	CNQ	-2.03158	HTD1157	Comp_22_HTD1157	2
P1_C9	BC74	BFT	-6.67272	HTD1157	Comp_22_HTD1157	2
P1_C9	BC75	AEA	-4.97214	HTD1157	Comp_22_HTD1157	2
P1_C9	BC76	ALH	2.34024	HTD1157	Comp_22_HTD1157	2
P1_C9	BC77	ART	-0.75016	HTD1157	Comp_22_HTD1157	2
P1_C9	BC78	YCG	1.00715	HTD1157	Comp_22_HTD1157	2
P1_C9	BC79	YAQ	1.48658	HTD1157	Comp_22_HTD1157	2
P1_C9	BC8	BIN	0.310896	HTD1157	Comp_22_HTD1157	2
P1_C9	BC80	BQN	0.884587	HTD1157	Comp_22_HTD1157	2
P1_C9	BC81	CMQ	0.0461595	HTD1157	Comp_22_HTD1157	2
P1_C9	BC82	BFN	0.503799	HTD1157	Comp_22_HTD1157	2
P1_C9	BC83	CFF	0.532235	HTD1157	Comp_22_HTD1157	2
P1_C9	BC84	ATQ	-1.19619	HTD1157	Comp_22_HTD1157	2
P1_C9	BC85	AGK	0.937928	HTD1157	Comp_22_HTD1157	2
P1_C9	BC86	CAQ	-1.14111	HTD1157	Comp_22_HTD1157	2
P1_C9	BC87	BGF	-4.61497	HTD1157	Comp_22_HTD1157	2
P1_C9	BC88	CQH	1.14528	HTD1157	Comp_22_HTD1157	2
P1_C9	BC89	ADP	0.919221	HTD1157	Comp_22_HTD1157	2
P1_C9	BC9	YDO	-0.0716727	HTD1157	Comp_22_HTD1157	2
P1_C9	BC92	CHI	-0.567883	HTD1157	Comp_22_HTD1157	2
P1_C9	BC93	CAA	0.110026	HTD1157	Comp_22_HTD1157	2
P1_C9	BC94	BRL	-2.09649	HTD1157	Comp_22_HTD1157	2
P1_C9	BC97	CPI	2.41547	HTD1157	Comp_22_HTD1157	2
P1_C9	BC98	BNL	1.02207	HTD1157	Comp_22_HTD1157	2
P1_C9	BC99	BPH	0.955775	HTD1157	Comp_22_HTD1157	2
P1_D2	BC100	BKH	-3.01051	HTD1164	Comp_25_HTD1164	2
P1_D2	BC101	CET	-6.26742	HTD1164	Comp_25_HTD1164	2
P1_D2	BC103	YDC	0.32637	HTD1164	Comp_25_HTD1164	2
P1_D2	BC104	AFF	-2.43281	HTD1164	Comp_25_HTD1164	2
P1_D2	BC105	CRD	1.50752	HTD1164	Comp_25_HTD1164	2
P1_D2	BC106	BKC	-0.184213	HTD1164	Comp_25_HTD1164	2
P1_D2	BC107	CEC	-0.191325	HTD1164	Comp_25_HTD1164	2
P1_D2	BC108	BTS	-0.1308	HTD1164	Comp_25_HTD1164	2
P1_D2	BC112	AAD	1.27038	HTD1164	Comp_25_HTD1164	2
P1_D2	BC114	CNS	1.55996	HTD1164	Comp_25_HTD1164	2
P1_D2	BC115	ARN	1.30531	HTD1164	Comp_25_HTD1164	2
P1_D2	BC117	AES	-2.20221	HTD1164	Comp_25_HTD1164	2
P1_D2	BC119	BEF	2.48857	HTD1164	Comp_25_HTD1164	2
P1_D2	BC120	BRE	1.52598	HTD1164	Comp_25_HTD1164	2
P1_D2	BC121	BIH	-0.24239	HTD1164	Comp_25_HTD1164	2
P1_D2	BC122	AHK	-4.90882	HTD1164	Comp_25_HTD1164	2
P1_D2	BC124	AML	1.66814	HTD1164	Comp_25_HTD1164	2
P1_D2	BC126	BSI	-2.44262	HTD1164	Comp_25_HTD1164	2
P1_D2	BC127	ATR	-1.73525	HTD1164	Comp_25_HTD1164	2
P1_D2	BC128	ANE	1.57023	HTD1164	Comp_25_HTD1164	2
P1_D2	BC129	AAR	-3.15139	HTD1164	Comp_25_HTD1164	2
P1_D2	BC13	ABH	-0.253191	HTD1164	Comp_25_HTD1164	2
P1_D2	BC130	BIF	-2.51955	HTD1164	Comp_25_HTD1164	2
P1_D2	BC131	BES	1.53016	HTD1164	Comp_25_HTD1164	2
P1_D2	BC133	CAB	-0.905648	HTD1164	Comp_25_HTD1164	2
P1_D2	BC135	BSC	1.53878	HTD1164	Comp_25_HTD1164	2
P1_D2	BC138	AEL	-2.81454	HTD1164	Comp_25_HTD1164	2
P1_D2	BC139	CRH	2.2655	HTD1164	Comp_25_HTD1164	2
P1_D2	BC14	BTD	2.61177	HTD1164	Comp_25_HTD1164	2
P1_D2	BC140	AST	-0.951147	HTD1164	Comp_25_HTD1164	2
P1_D2	BC141	BHE	0.738426	HTD1164	Comp_25_HTD1164	2
P1_D2	BC142	BIB	-0.140746	HTD1164	Comp_25_HTD1164	2
P1_D2	BC143	CBG	0.564169	HTD1164	Comp_25_HTD1164	2
P1_D2	BC144	ANF	0.152249	HTD1164	Comp_25_HTD1164	2
P1_D2	BC145	BNP	0.854416	HTD1164	Comp_25_HTD1164	2
P1_D2	BC146	BDM	1.39729	HTD1164	Comp_25_HTD1164	2
P1_D2	BC147	CKG	-0.557197	HTD1164	Comp_25_HTD1164	2
P1_D2	BC149	CDC	-1.86974	HTD1164	Comp_25_HTD1164	2
P1_D2	BC151	ARI	0.225204	HTD1164	Comp_25_HTD1164	2
P1_D2	BC152	AFP	-1.14758	HTD1164	Comp_25_HTD1164	2
P1_D2	BC153	BSD	0.25284	HTD1164	Comp_25_HTD1164	2
P1_D2	BC155	CHK	0.369055	HTD1164	Comp_25_HTD1164	2
P1_D2	BC156	BMD	0.2808	HTD1164	Comp_25_HTD1164	2
P1_D2	BC157	YBS	3.20982	HTD1164	Comp_25_HTD1164	2
P1_D2	BC159	AFS	-1.76608	HTD1164	Comp_25_HTD1164	2
P1_D2	BC160	AKB	2.00898	HTD1164	Comp_25_HTD1164	2
P1_D2	BC161	APK	1.95848	HTD1164	Comp_25_HTD1164	2
P1_D2	BC162	ACN	-0.690563	HTD1164	Comp_25_HTD1164	2
P1_D2	BC163	YDN	4.55036	HTD1164	Comp_25_HTD1164	2
P1_D2	BC164	BAG	-0.130208	HTD1164	Comp_25_HTD1164	2
P1_D2	BC165	YCO	1.34066	HTD1164	Comp_25_HTD1164	2
P1_D2	BC166	CEI	-1.35661	HTD1164	Comp_25_HTD1164	2
P1_D2	BC168	CIT	-1.96002	HTD1164	Comp_25_HTD1164	2
P1_D2	BC170	YCP	0.297016	HTD1164	Comp_25_HTD1164	2
P1_D2	BC171	CLC	3.34237	HTD1164	Comp_25_HTD1164	2
P1_D2	BC172	CKB	-2.52954	HTD1164	Comp_25_HTD1164	2
P1_D2	BC173	CDN	3.01876	HTD1164	Comp_25_HTD1164	2
P1_D2	BC175	BBB	-0.0529704	HTD1164	Comp_25_HTD1164	2
P1_D2	BC176	BID	-2.06139	HTD1164	Comp_25_HTD1164	2
P1_D2	BC177	BDC	3.16222	HTD1164	Comp_25_HTD1164	2
P1_D2	BC180	BHA	-1.49146	HTD1164	Comp_25_HTD1164	2
P1_D2	BC182	CKP	-1.13507	HTD1164	Comp_25_HTD1164	2
P1_D2	BC183	BBL	-0.044531	HTD1164	Comp_25_HTD1164	2
P1_D2	BC186	CGS	1.13215	HTD1164	Comp_25_HTD1164	2
P1_D2	BC187	YCD	0.481136	HTD1164	Comp_25_HTD1164	2
P1_D2	BC188	CCD	2.20493	HTD1164	Comp_25_HTD1164	2
P1_D2	BC189	BLF	1.85529	HTD1164	Comp_25_HTD1164	2
P1_D2	BC190	CHA	0.00972649	HTD1164	Comp_25_HTD1164	2
P1_D2	BC193	BCR	0.843229	HTD1164	Comp_25_HTD1164	2
P1_D2	BC195	CFQ	-2.86871	HTD1164	Comp_25_HTD1164	2
P1_D2	BC196	CAC	2.90807	HTD1164	Comp_25_HTD1164	2
P1_D2	BC197	BDD	-1.40348	HTD1164	Comp_25_HTD1164	2
P1_D2	BC198	BLH	-0.0874077	HTD1164	Comp_25_HTD1164	2
P1_D2	BC2	CMD	-3.88725	HTD1164	Comp_25_HTD1164	2
P1_D2	BC201	ARS	-3.17045	HTD1164	Comp_25_HTD1164	2
P1_D2	BC202	ARP	0.849512	HTD1164	Comp_25_HTD1164	2
P1_D2	BC203	BBH	-5.85576	HTD1164	Comp_25_HTD1164	2
P1_D2	BC204	BQA	2.31328	HTD1164	Comp_25_HTD1164	2
P1_D2	BC205	CDA	-3.57885	HTD1164	Comp_25_HTD1164	2
P1_D2	BC206	ALR	0.194984	HTD1164	Comp_25_HTD1164	2
P1_D2	BC207	AAM	-2.19648	HTD1164	Comp_25_HTD1164	2
P1_D2	BC208	YAM	1.37802	HTD1164	Comp_25_HTD1164	2
P1_D2	BC209	BIT	-0.608275	HTD1164	Comp_25_HTD1164	2
P1_D2	BC210	CRA	0.477394	HTD1164	Comp_25_HTD1164	2
P1_D2	BC212	BLB	-0.942252	HTD1164	Comp_25_HTD1164	2
P1_D2	BC213	BNQ	-0.62126	HTD1164	Comp_25_HTD1164	2
P1_D2	BC214	BPR	-1.29297	HTD1164	Comp_25_HTD1164	2
P1_D2	BC215	CCL	-1.32149	HTD1164	Comp_25_HTD1164	2
P1_D2	BC216	BHM	-1.53402	HTD1164	Comp_25_HTD1164	2
P1_D2	BC218	APT	0.795942	HTD1164	Comp_25_HTD1164	2
P1_D2	BC219	AMA	1.1282	HTD1164	Comp_25_HTD1164	2
P1_D2	BC22	CCR	4.99843	HTD1164	Comp_25_HTD1164	2
P1_D2	BC220	BDL	-1.61407	HTD1164	Comp_25_HTD1164	2
P1_D2	BC221	BIE	0.994699	HTD1164	Comp_25_HTD1164	2
P1_D2	BC223	BDA	-4.58746	HTD1164	Comp_25_HTD1164	2
P1_D2	BC226	ALE	1.94786	HTD1164	Comp_25_HTD1164	2
P1_D2	BC227	CLD	1.81036	HTD1164	Comp_25_HTD1164	2
P1_D2	BC228	CQS	2.22022	HTD1164	Comp_25_HTD1164	2
P1_D2	BC229	ATV	-5.06694	HTD1164	Comp_25_HTD1164	2
P1_D2	BC23	CLG	1.76381	HTD1164	Comp_25_HTD1164	2
P1_D2	BC230	BER	-0.300467	HTD1164	Comp_25_HTD1164	2
P1_D2	BC231	BQM	2.00799	HTD1164	Comp_25_HTD1164	2
P1_D2	BC232	ASV	-0.874503	HTD1164	Comp_25_HTD1164	2
P1_D2	BC233	BKN	0.131702	HTD1164	Comp_25_HTD1164	2
P1_D2	BC234	CFP	1.45398	HTD1164	Comp_25_HTD1164	2
P1_D2	BC235	CRG	0.769287	HTD1164	Comp_25_HTD1164	2
P1_D2	BC236	CHL	-0.675703	HTD1164	Comp_25_HTD1164	2
P1_D2	BC237	CHB	1.87848	HTD1164	Comp_25_HTD1164	2
P1_D2	BC238	BHP	1.53638	HTD1164	Comp_25_HTD1164	2
P1_D2	BC239	AFC	-0.962701	HTD1164	Comp_25_HTD1164	2
P1_D2	BC24	AHQ	-0.108529	HTD1164	Comp_25_HTD1164	2
P1_D2	BC240	BFG	0.927119	HTD1164	Comp_25_HTD1164	2
P1_D2	BC242	BEQ	0.886398	HTD1164	Comp_25_HTD1164	2
P1_D2	BC243	BKI	0.254018	HTD1164	Comp_25_HTD1164	2
P1_D2	BC245	YAA	1.44136	HTD1164	Comp_25_HTD1164	2
P1_D2	BC246	CQN	0.970984	HTD1164	Comp_25_HTD1164	2
P1_D2	BC248	BCS	-0.20252	HTD1164	Comp_25_HTD1164	2
P1_D2	BC249	CAD	-0.849514	HTD1164	Comp_25_HTD1164	2
P1_D2	BC25	YBM	0.369656	HTD1164	Comp_25_HTD1164	2
P1_D2	BC250	BQI	-1.83044	HTD1164	Comp_25_HTD1164	2
P1_D2	BC251	AKD	0.022949	HTD1164	Comp_25_HTD1164	2
P1_D2	BC252	YAZ	1.49371	HTD1164	Comp_25_HTD1164	2
P1_D2	BC253	CCG	1.18826	HTD1164	Comp_25_HTD1164	2
P1_D2	BC254	ACI	-5.05799	HTD1164	Comp_25_HTD1164	2
P1_D2	BC255	BLN	0.339729	HTD1164	Comp_25_HTD1164	2
P1_D2	BC257	CGH	-3.249	HTD1164	Comp_25_HTD1164	2
P1_D2	BC258	CQF	2.71102	HTD1164	Comp_25_HTD1164	2
P1_D2	BC259	BGG	-4.8368	HTD1164	Comp_25_HTD1164	2
P1_D2	BC26	ANH	1.87801	HTD1164	Comp_25_HTD1164	2
P1_D2	BC260	BDI	-2.3086	HTD1164	Comp_25_HTD1164	2
P1_D2	BC261	BNF	0.995605	HTD1164	Comp_25_HTD1164	2
P1_D2	BC262	CHF	-0.284729	HTD1164	Comp_25_HTD1164	2
P1_D2	BC263	BDH	-1.14872	HTD1164	Comp_25_HTD1164	2
P1_D2	BC264	ABV	-1.04794	HTD1164	Comp_25_HTD1164	2
P1_D2	BC266	BFP	1.72499	HTD1164	Comp_25_HTD1164	2
P1_D2	BC267	BVK	1.99848	HTD1164	Comp_25_HTD1164	2
P1_D2	BC268	ALL	-2.14528	HTD1164	Comp_25_HTD1164	2
P1_D2	BC269	BAK	1.64271	HTD1164	Comp_25_HTD1164	2
P1_D2	BC27	CDQ	3.06266	HTD1164	Comp_25_HTD1164	2
P1_D2	BC271	AGB	2.40228	HTD1164	Comp_25_HTD1164	2
P1_D2	BC272	ASM	-0.543107	HTD1164	Comp_25_HTD1164	2
P1_D2	BC275	YBH	0.83199	HTD1164	Comp_25_HTD1164	2
P1_D2	BC276	BNH	-0.53838	HTD1164	Comp_25_HTD1164	2
P1_D2	BC277	YBY	-0.666878	HTD1164	Comp_25_HTD1164	2
P1_D2	BC279	CPM	3.29166	HTD1164	Comp_25_HTD1164	2
P1_D2	BC28	BMM	0.172258	HTD1164	Comp_25_HTD1164	2
P1_D2	BC281	CBE	-0.558971	HTD1164	Comp_25_HTD1164	2
P1_D2	BC282	CIF	-0.0327378	HTD1164	Comp_25_HTD1164	2
P1_D2	BC283	BSB	0.883144	HTD1164	Comp_25_HTD1164	2
P1_D2	BC284	AGM	-2.55998	HTD1164	Comp_25_HTD1164	2
P1_D2	BC286	CDL	1.29447	HTD1164	Comp_25_HTD1164	2
P1_D2	BC287	CKT	-2.3622	HTD1164	Comp_25_HTD1164	2
P1_D2	BC289	BHT	0.113155	HTD1164	Comp_25_HTD1164	2
P1_D2	BC29	BIG	0.508189	HTD1164	Comp_25_HTD1164	2
P1_D2	BC290	AVV	-2.59809	HTD1164	Comp_25_HTD1164	2
P1_D2	BC291	CEA	-0.875684	HTD1164	Comp_25_HTD1164	2
P1_D2	BC292	BIQ	-0.610919	HTD1164	Comp_25_HTD1164	2
P1_D2	BC293	BFQ	0.312152	HTD1164	Comp_25_HTD1164	2
P1_D2	BC294	CHG	0.630617	HTD1164	Comp_25_HTD1164	2
P1_D2	BC295	BTT	2.17429	HTD1164	Comp_25_HTD1164	2
P1_D2	BC296	YCI	-0.377509	HTD1164	Comp_25_HTD1164	2
P1_D2	BC297	CNB	-0.337532	HTD1164	Comp_25_HTD1164	2
P1_D2	BC299	AKE	2.03633	HTD1164	Comp_25_HTD1164	2
P1_D2	BC30	CFV	0.399826	HTD1164	Comp_25_HTD1164	2
P1_D2	BC300	BEM	1.02209	HTD1164	Comp_25_HTD1164	2
P1_D2	BC301	BBP	2.37716	HTD1164	Comp_25_HTD1164	2
P1_D2	BC302	ATM	0.564133	HTD1164	Comp_25_HTD1164	2
P1_D2	BC303	YBA	1.02702	HTD1164	Comp_25_HTD1164	2
P1_D2	BC304	BNE	-2.1155	HTD1164	Comp_25_HTD1164	2
P1_D2	BC305	CQM	1.90413	HTD1164	Comp_25_HTD1164	2
P1_D2	BC306	AVT	1.425	HTD1164	Comp_25_HTD1164	2
P1_D2	BC307	BFD	2.59843	HTD1164	Comp_25_HTD1164	2
P1_D2	BC308	ASP	1.11608	HTD1164	Comp_25_HTD1164	2
P1_D2	BC309	AQR	0.275947	HTD1164	Comp_25_HTD1164	2
P1_D2	BC31	BTV	1.49109	HTD1164	Comp_25_HTD1164	2
P1_D2	BC310	CRL	0.262312	HTD1164	Comp_25_HTD1164	2
P1_D2	BC311	BBI	0.420868	HTD1164	Comp_25_HTD1164	2
P1_D2	BC312	CDS	1.18068	HTD1164	Comp_25_HTD1164	2
P1_D2	BC313	CPA	4.02312	HTD1164	Comp_25_HTD1164	2
P1_D2	BC314	CCV	0.985823	HTD1164	Comp_25_HTD1164	2
P1_D2	BC315	YBB	-5.6351	HTD1164	Comp_25_HTD1164	2
P1_D2	BC316	AMS	-0.772894	HTD1164	Comp_25_HTD1164	2
P1_D2	BC317	YBU	-0.246333	HTD1164	Comp_25_HTD1164	2
P1_D2	BC319	BPK	0.845377	HTD1164	Comp_25_HTD1164	2
P1_D2	BC32	CIQ	-3.26765	HTD1164	Comp_25_HTD1164	2
P1_D2	BC320	BVD	-2.91461	HTD1164	Comp_25_HTD1164	2
P1_D2	BC321	CGK	-4.97968	HTD1164	Comp_25_HTD1164	2
P1_D2	BC322	BIM	-0.241793	HTD1164	Comp_25_HTD1164	2
P1_D2	BC323	BPT	2.40966	HTD1164	Comp_25_HTD1164	2
P1_D2	BC324	CCS	2.20956	HTD1164	Comp_25_HTD1164	2
P1_D2	BC325	BPG	1.01908	HTD1164	Comp_25_HTD1164	2
P1_D2	BC326	CHH	2.27529	HTD1164	Comp_25_HTD1164	2
P1_D2	BC327	CDD	-0.520233	HTD1164	Comp_25_HTD1164	2
P1_D2	BC328	AKH	0.784879	HTD1164	Comp_25_HTD1164	2
P1_D2	BC33	AII	0.937639	HTD1164	Comp_25_HTD1164	2
P1_D2	BC330	BMQ	0.0019279	HTD1164	Comp_25_HTD1164	2
P1_D2	BC331	AAK	-2.22507	HTD1164	Comp_25_HTD1164	2
P1_D2	BC332	BAT	1.33746	HTD1164	Comp_25_HTD1164	2
P1_D2	BC333	BEB	0.751001	HTD1164	Comp_25_HTD1164	2
P1_D2	BC334	AGF	-0.129194	HTD1164	Comp_25_HTD1164	2
P1_D2	BC335	BSL	-0.317108	HTD1164	Comp_25_HTD1164	2
P1_D2	BC336	BHF	0.271817	HTD1164	Comp_25_HTD1164	2
P1_D2	BC337	BRD	1.11684	HTD1164	Comp_25_HTD1164	2
P1_D2	BC338	BPM	1.15468	HTD1164	Comp_25_HTD1164	2
P1_D2	BC34	BET	2.25303	HTD1164	Comp_25_HTD1164	2
P1_D2	BC340	ALG	2.01729	HTD1164	Comp_25_HTD1164	2
P1_D2	BC341	BNG	-0.807331	HTD1164	Comp_25_HTD1164	2
P1_D2	BC342	BTG	-1.28576	HTD1164	Comp_25_HTD1164	2
P1_D2	BC343	CIE	0.160328	HTD1164	Comp_25_HTD1164	2
P1_D2	BC344	ANC	2.02698	HTD1164	Comp_25_HTD1164	2
P1_D2	BC345	BBM	3.08863	HTD1164	Comp_25_HTD1164	2
P1_D2	BC346	CQB	0.827739	HTD1164	Comp_25_HTD1164	2
P1_D2	BC348	BLD	0.105171	HTD1164	Comp_25_HTD1164	2
P1_D2	BC349	BBR	2.96883	HTD1164	Comp_25_HTD1164	2
P1_D2	BC350	ADV	-0.647816	HTD1164	Comp_25_HTD1164	2
P1_D2	BC351	BNC	-5.41224	HTD1164	Comp_25_HTD1164	2
P1_D2	BC352	CRB	-3.28754	HTD1164	Comp_25_HTD1164	2
P1_D2	BC354	CAH	-0.678993	HTD1164	Comp_25_HTD1164	2
P1_D2	BC355	CAL	0.786579	HTD1164	Comp_25_HTD1164	2
P1_D2	BC356	BMI	2.04922	HTD1164	Comp_25_HTD1164	2
P1_D2	BC358	BGK	-2.09016	HTD1164	Comp_25_HTD1164	2
P1_D2	BC359	ATP	1.17197	HTD1164	Comp_25_HTD1164	2
P1_D2	BC36	BLM	2.27246	HTD1164	Comp_25_HTD1164	2
P1_D2	BC360	CMB	0.33987	HTD1164	Comp_25_HTD1164	2
P1_D2	BC361	CHE	-0.166014	HTD1164	Comp_25_HTD1164	2
P1_D2	BC362	BPL	-0.338574	HTD1164	Comp_25_HTD1164	2
P1_D2	BC363	BLI	0.359441	HTD1164	Comp_25_HTD1164	2
P1_D2	BC364	BBV	1.6987	HTD1164	Comp_25_HTD1164	2
P1_D2	BC366	YCR	1.22837	HTD1164	Comp_25_HTD1164	2
P1_D2	BC367	ANT	1.1045	HTD1164	Comp_25_HTD1164	2
P1_D2	BC369	CHR	0.154061	HTD1164	Comp_25_HTD1164	2
P1_D2	BC37	CNG	0.937781	HTD1164	Comp_25_HTD1164	2
P1_D2	BC370	CCC	1.84723	HTD1164	Comp_25_HTD1164	2
P1_D2	BC371	CIL	1.84302	HTD1164	Comp_25_HTD1164	2
P1_D2	BC372	BQB	1.97801	HTD1164	Comp_25_HTD1164	2
P1_D2	BC374	CEB	-3.30587	HTD1164	Comp_25_HTD1164	2
P1_D2	BC375	ADK	-1.57177	HTD1164	Comp_25_HTD1164	2
P1_D2	BC377	CMT	-2.80902	HTD1164	Comp_25_HTD1164	2
P1_D2	BC379	BNR	-1.84132	HTD1164	Comp_25_HTD1164	2
P1_D2	BC380	BMG	1.61276	HTD1164	Comp_25_HTD1164	2
P1_D2	BC381	AMN	-0.0884074	HTD1164	Comp_25_HTD1164	2
P1_D2	BC382	CQD	1.11216	HTD1164	Comp_25_HTD1164	2
P1_D2	BC385	CKK	1.79097	HTD1164	Comp_25_HTD1164	2
P1_D2	BC386	CKI	-2.06328	HTD1164	Comp_25_HTD1164	2
P1_D2	BC387	AHC	1.60634	HTD1164	Comp_25_HTD1164	2
P1_D2	BC388	ALK	1.47166	HTD1164	Comp_25_HTD1164	2
P1_D2	BC39	BRM	-0.726667	HTD1164	Comp_25_HTD1164	2
P1_D2	BC390	CMN	0.155526	HTD1164	Comp_25_HTD1164	2
P1_D2	BC392	CLS	-1.95058	HTD1164	Comp_25_HTD1164	2
P1_D2	BC393	CAM	1.47566	HTD1164	Comp_25_HTD1164	2
P1_D2	BC394	AKN	2.0976	HTD1164	Comp_25_HTD1164	2
P1_D2	BC395	AMQ	-0.233221	HTD1164	Comp_25_HTD1164	2
P1_D2	BC396	AMT	-3.06784	HTD1164	Comp_25_HTD1164	2
P1_D2	BC397	AKS	3.07326	HTD1164	Comp_25_HTD1164	2
P1_D2	BC399	YBO	-3.60908	HTD1164	Comp_25_HTD1164	2
P1_D2	BC4	CLQ	-2.05457	HTD1164	Comp_25_HTD1164	2
P1_D2	BC400	CMG	3.95079	HTD1164	Comp_25_HTD1164	2
P1_D2	BC401	BHN	1.5784	HTD1164	Comp_25_HTD1164	2
P1_D2	BC402	BBE	1.01266	HTD1164	Comp_25_HTD1164	2
P1_D2	BC403	YCN	2.68694	HTD1164	Comp_25_HTD1164	2
P1_D2	BC404	BIS	1.16597	HTD1164	Comp_25_HTD1164	2
P1_D2	BC405	BKS	-0.755023	HTD1164	Comp_25_HTD1164	2
P1_D2	BC406	ARQ	-1.32496	HTD1164	Comp_25_HTD1164	2
P1_D2	BC407	BAM	0.131438	HTD1164	Comp_25_HTD1164	2
P1_D2	BC41	CCP	3.58283	HTD1164	Comp_25_HTD1164	2
P1_D2	BC413	YDB	-1.22779	HTD1164	Comp_25_HTD1164	2
P1_D2	BC414	AAP	-10.464	HTD1164	Comp_25_HTD1164	2
P1_D2	BC415	BAC	1.63257	HTD1164	Comp_25_HTD1164	2
P1_D2	BC416	YCQ	1.64019	HTD1164	Comp_25_HTD1164	2
P1_D2	BC417	ACA	3.05029	HTD1164	Comp_25_HTD1164	2
P1_D2	BC418	BSN	1.68723	HTD1164	Comp_25_HTD1164	2
P1_D2	BC421	CBA	-0.412617	HTD1164	Comp_25_HTD1164	2
P1_D2	BC422	CHN	-0.112137	HTD1164	Comp_25_HTD1164	2
P1_D2	BC424	CCN	-0.258512	HTD1164	Comp_25_HTD1164	2
P1_D2	BC425	BFB	1.51504	HTD1164	Comp_25_HTD1164	2
P1_D2	BC426	ALB	1.75976	HTD1164	Comp_25_HTD1164	2
P1_D2	BC427	BKK	-1.38035	HTD1164	Comp_25_HTD1164	2
P1_D2	BC428	AQI	1.45624	HTD1164	Comp_25_HTD1164	2
P1_D2	BC429	AAL	2.49767	HTD1164	Comp_25_HTD1164	2
P1_D2	BC430	CKS	-0.94072	HTD1164	Comp_25_HTD1164	2
P1_D2	BC433	BSE	-1.67776	HTD1164	Comp_25_HTD1164	2
P1_D2	BC434	CPE	-0.491079	HTD1164	Comp_25_HTD1164	2
P1_D2	BC435	BLR	-0.827109	HTD1164	Comp_25_HTD1164	2
P1_D2	BC436	CAI	0.322628	HTD1164	Comp_25_HTD1164	2
P1_D2	BC437	CHM	1.09901	HTD1164	Comp_25_HTD1164	2
P1_D2	BC44	BHK	1.90429	HTD1164	Comp_25_HTD1164	2
P1_D2	BC440	AFE	-4.91031	HTD1164	Comp_25_HTD1164	2
P1_D2	BC441	BEP	1.91374	HTD1164	Comp_25_HTD1164	2
P1_D2	BC443	ANK	1.31099	HTD1164	Comp_25_HTD1164	2
P1_D2	BC444	AMR	0.498191	HTD1164	Comp_25_HTD1164	2
P1_D2	BC445	YBT	2.00474	HTD1164	Comp_25_HTD1164	2
P1_D2	BC446	BQT	1.76616	HTD1164	Comp_25_HTD1164	2
P1_D2	BC448	YAR	0.824892	HTD1164	Comp_25_HTD1164	2
P1_D2	BC449	BAS	-1.18662	HTD1164	Comp_25_HTD1164	2
P1_D2	BC45	BIL	-0.398796	HTD1164	Comp_25_HTD1164	2
P1_D2	BC450	AGS	-6.42601	HTD1164	Comp_25_HTD1164	2
P1_D2	BC451	YDF	0.836674	HTD1164	Comp_25_HTD1164	2
P1_D2	BC452	CML	-0.407257	HTD1164	Comp_25_HTD1164	2
P1_D2	BC453	ASH	-2.9009	HTD1164	Comp_25_HTD1164	2
P1_D2	BC454	AVI	1.51119	HTD1164	Comp_25_HTD1164	2
P1_D2	BC455	YAT	1.55226	HTD1164	Comp_25_HTD1164	2
P1_D2	BC456	ALN	-0.0835614	HTD1164	Comp_25_HTD1164	2
P1_D2	BC458	BDR	1.61614	HTD1164	Comp_25_HTD1164	2
P1_D2	BC461	CIV	-1.77914	HTD1164	Comp_25_HTD1164	2
P1_D2	BC462	BSM	2.38224	HTD1164	Comp_25_HTD1164	2
P1_D2	BC463	AKM	4.32448	HTD1164	Comp_25_HTD1164	2
P1_D2	BC464	AQA	-5.08817	HTD1164	Comp_25_HTD1164	2
P1_D2	BC465	YCH	0.985098	HTD1164	Comp_25_HTD1164	2
P1_D2	BC466	BPC	-1.00119	HTD1164	Comp_25_HTD1164	2
P1_D2	BC467	BKQ	-2.78474	HTD1164	Comp_25_HTD1164	2
P1_D2	BC468	APL	0.652836	HTD1164	Comp_25_HTD1164	2
P1_D2	BC469	CIN	-2.68101	HTD1164	Comp_25_HTD1164	2
P1_D2	BC47	CID	0.572165	HTD1164	Comp_25_HTD1164	2
P1_D2	BC471	ASA	-2.97075	HTD1164	Comp_25_HTD1164	2
P1_D2	BC474	YBW	-0.0436668	HTD1164	Comp_25_HTD1164	2
P1_D2	BC475	CCQ	2.98268	HTD1164	Comp_25_HTD1164	2
P1_D2	BC476	YCA	0.517272	HTD1164	Comp_25_HTD1164	2
P1_D2	BC478	AQE	-0.763026	HTD1164	Comp_25_HTD1164	2
P1_D2	BC479	AQH	0.443409	HTD1164	Comp_25_HTD1164	2
P1_D2	BC48	AQC	-3.3959	HTD1164	Comp_25_HTD1164	2
P1_D2	BC480	APC	-0.459317	HTD1164	Comp_25_HTD1164	2
P1_D2	BC481	BLA	1.25744	HTD1164	Comp_25_HTD1164	2
P1_D2	BC482	BAH	0.0997129	HTD1164	Comp_25_HTD1164	2
P1_D2	BC483	AIL	-0.10801	HTD1164	Comp_25_HTD1164	2
P1_D2	BC486	CLB	3.57802	HTD1164	Comp_25_HTD1164	2
P1_D2	BC487	YCU	3.12076	HTD1164	Comp_25_HTD1164	2
P1_D2	BC488	AEG	-0.341446	HTD1164	Comp_25_HTD1164	2
P1_D2	BC489	CDF	2.42875	HTD1164	Comp_25_HTD1164	2
P1_D2	BC49	BVH	-1.28029	HTD1164	Comp_25_HTD1164	2
P1_D2	BC490	YAF	0.638331	HTD1164	Comp_25_HTD1164	2
P1_D2	BC491	YAV	-1.55654	HTD1164	Comp_25_HTD1164	2
P1_D2	BC492	AMI	1.79022	HTD1164	Comp_25_HTD1164	2
P1_D2	BC493	CRK	-0.13295	HTD1164	Comp_25_HTD1164	2
P1_D2	BC494	CKF	-0.828866	HTD1164	Comp_25_HTD1164	2
P1_D2	BC496	ASS	1.83952	HTD1164	Comp_25_HTD1164	2
P1_D2	BC497	BVA	3.28779	HTD1164	Comp_25_HTD1164	2
P1_D2	BC498	CLV	-0.301393	HTD1164	Comp_25_HTD1164	2
P1_D2	BC499	CQQ	-0.408849	HTD1164	Comp_25_HTD1164	2
P1_D2	BC5	YCT	-0.771928	HTD1164	Comp_25_HTD1164	2
P1_D2	BC50	BPF	0.970122	HTD1164	Comp_25_HTD1164	2
P1_D2	BC500	AER	1.1062	HTD1164	Comp_25_HTD1164	2
P1_D2	BC501	CDM	3.31298	HTD1164	Comp_25_HTD1164	2
P1_D2	BC502	ATA	2.06446	HTD1164	Comp_25_HTD1164	2
P1_D2	BC503	BLG	1.13758	HTD1164	Comp_25_HTD1164	2
P1_D2	BC506	YAG	-2.94777	HTD1164	Comp_25_HTD1164	2
P1_D2	BC507	BRF	2.16011	HTD1164	Comp_25_HTD1164	2
P1_D2	BC508	BQG	-1.10672	HTD1164	Comp_25_HTD1164	2
P1_D2	BC509	BGQ	-2.44653	HTD1164	Comp_25_HTD1164	2
P1_D2	BC51	CIK	1.70377	HTD1164	Comp_25_HTD1164	2
P1_D2	BC511	CMP	2.98494	HTD1164	Comp_25_HTD1164	2
P1_D2	BC512	YCF	-4.5062	HTD1164	Comp_25_HTD1164	2
P1_D2	BC513	CLH	1.09049	HTD1164	Comp_25_HTD1164	2
P1_D2	BC514	BBK	-0.267006	HTD1164	Comp_25_HTD1164	2
P1_D2	BC515	YAU	-1.04173	HTD1164	Comp_25_HTD1164	2
P1_D2	BC516	BIC	-0.742954	HTD1164	Comp_25_HTD1164	2
P1_D2	BC517	ASR	0.744863	HTD1164	Comp_25_HTD1164	2
P1_D2	BC52	BAN	3.03261	HTD1164	Comp_25_HTD1164	2
P1_D2	BC520	ARB	-2.0125	HTD1164	Comp_25_HTD1164	2
P1_D2	BC521	YBN	-0.353247	HTD1164	Comp_25_HTD1164	2
P1_D2	BC522	CAE	0.0919865	HTD1164	Comp_25_HTD1164	2
P1_D2	BC523	CDV	0.555156	HTD1164	Comp_25_HTD1164	2
P1_D2	BC524	BVC	0.718517	HTD1164	Comp_25_HTD1164	2
P1_D2	BC525	AEQ	-2.66484	HTD1164	Comp_25_HTD1164	2
P1_D2	BC526	CLM	-1.82517	HTD1164	Comp_25_HTD1164	2
P1_D2	BC528	CIM	-2.56669	HTD1164	Comp_25_HTD1164	2
P1_D2	BC529	APM	-0.208539	HTD1164	Comp_25_HTD1164	2
P1_D2	BC53	BGT	-3.4994	HTD1164	Comp_25_HTD1164	2
P1_D2	BC530	BTE	2.24138	HTD1164	Comp_25_HTD1164	2
P1_D2	BC532	BIR	0.813841	HTD1164	Comp_25_HTD1164	2
P1_D2	BC533	AKV	1.45593	HTD1164	Comp_25_HTD1164	2
P1_D2	BC534	BII	0.664898	HTD1164	Comp_25_HTD1164	2
P1_D2	BC535	ADQ	-2.1221	HTD1164	Comp_25_HTD1164	2
P1_D2	BC536	CHS	1.4253	HTD1164	Comp_25_HTD1164	2
P1_D2	BC537	BSK	-1.71554	HTD1164	Comp_25_HTD1164	2
P1_D2	BC54	CBD	0.442761	HTD1164	Comp_25_HTD1164	2
P1_D2	BC56	CKD	-2.71401	HTD1164	Comp_25_HTD1164	2
P1_D2	BC59	AQD	-2.33112	HTD1164	Comp_25_HTD1164	2
P1_D2	BC6	BPV	1.17761	HTD1164	Comp_25_HTD1164	2
P1_D2	BC61	CGB	3.35023	HTD1164	Comp_25_HTD1164	2
P1_D2	BC62	BHV	-0.0961861	HTD1164	Comp_25_HTD1164	2
P1_D2	BC63	CMS	-2.21535	HTD1164	Comp_25_HTD1164	2
P1_D2	BC64	ARE	-0.133697	HTD1164	Comp_25_HTD1164	2
P1_D2	BC65	BVE	1.26956	HTD1164	Comp_25_HTD1164	2
P1_D2	BC67	AEC	-3.7502	HTD1164	Comp_25_HTD1164	2
P1_D2	BC69	CKE	-2.81003	HTD1164	Comp_25_HTD1164	2
P1_D2	BC7	CQC	1.31351	HTD1164	Comp_25_HTD1164	2
P1_D2	BC70	YCK	0.219099	HTD1164	Comp_25_HTD1164	2
P1_D2	BC71	BLK	1.11509	HTD1164	Comp_25_HTD1164	2
P1_D2	BC73	CNQ	-2.14956	HTD1164	Comp_25_HTD1164	2
P1_D2	BC74	BFT	-6.87095	HTD1164	Comp_25_HTD1164	2
P1_D2	BC75	AEA	-4.88824	HTD1164	Comp_25_HTD1164	2
P1_D2	BC76	ALH	1.14285	HTD1164	Comp_25_HTD1164	2
P1_D2	BC77	ART	-1.02019	HTD1164	Comp_25_HTD1164	2
P1_D2	BC78	YCG	1.63516	HTD1164	Comp_25_HTD1164	2
P1_D2	BC79	YAQ	2.09658	HTD1164	Comp_25_HTD1164	2
P1_D2	BC8	BIN	-0.236211	HTD1164	Comp_25_HTD1164	2
P1_D2	BC80	BQN	1.72848	HTD1164	Comp_25_HTD1164	2
P1_D2	BC81	CMQ	1.39409	HTD1164	Comp_25_HTD1164	2
P1_D2	BC82	BFN	0.493217	HTD1164	Comp_25_HTD1164	2
P1_D2	BC83	CFF	1.0155	HTD1164	Comp_25_HTD1164	2
P1_D2	BC84	ATQ	-0.910286	HTD1164	Comp_25_HTD1164	2
P1_D2	BC85	AGK	0.122681	HTD1164	Comp_25_HTD1164	2
P1_D2	BC86	CAQ	-1.68116	HTD1164	Comp_25_HTD1164	2
P1_D2	BC87	BGF	-6.29075	HTD1164	Comp_25_HTD1164	2
P1_D2	BC88	CQH	1.37657	HTD1164	Comp_25_HTD1164	2
P1_D2	BC89	ADP	1.37104	HTD1164	Comp_25_HTD1164	2
P1_D2	BC9	YDO	-0.512855	HTD1164	Comp_25_HTD1164	2
P1_D2	BC92	CHI	-0.717326	HTD1164	Comp_25_HTD1164	2
P1_D2	BC93	CAA	0.145809	HTD1164	Comp_25_HTD1164	2
P1_D2	BC94	BRL	-1.01275	HTD1164	Comp_25_HTD1164	2
P1_D2	BC97	CPI	3.71801	HTD1164	Comp_25_HTD1164	2
P1_D2	BC98	BNL	-0.0391284	HTD1164	Comp_25_HTD1164	2
P1_D2	BC99	BPH	0.308138	HTD1164	Comp_25_HTD1164	2
P1_D4	BC100	BKH	-5.39449	HTD1192	Comp_26_HTD1192	1
P1_D4	BC101	CET	-10.4965	HTD1192	Comp_26_HTD1192	1
P1_D4	BC103	YDC	2.10166	HTD1192	Comp_26_HTD1192	1
P1_D4	BC104	AFF	-3.64301	HTD1192	Comp_26_HTD1192	1
P1_D4	BC105	CRD	2.53972	HTD1192	Comp_26_HTD1192	1
P1_D4	BC106	BKC	0.913174	HTD1192	Comp_26_HTD1192	1
P1_D4	BC107	CEC	1.1219	HTD1192	Comp_26_HTD1192	1
P1_D4	BC108	BTS	-5.95069	HTD1192	Comp_26_HTD1192	1
P1_D4	BC112	AAD	-2.02097	HTD1192	Comp_26_HTD1192	1
P1_D4	BC114	CNS	0.95433	HTD1192	Comp_26_HTD1192	1
P1_D4	BC115	ARN	2.41623	HTD1192	Comp_26_HTD1192	1
P1_D4	BC117	AES	-3.13733	HTD1192	Comp_26_HTD1192	1
P1_D4	BC119	BEF	2.60113	HTD1192	Comp_26_HTD1192	1
P1_D4	BC120	BRE	2.81769	HTD1192	Comp_26_HTD1192	1
P1_D4	BC121	BIH	3.0409	HTD1192	Comp_26_HTD1192	1
P1_D4	BC122	AHK	-6.79587	HTD1192	Comp_26_HTD1192	1
P1_D4	BC124	AML	4.32533	HTD1192	Comp_26_HTD1192	1
P1_D4	BC126	BSI	-6.97235	HTD1192	Comp_26_HTD1192	1
P1_D4	BC127	ATR	-1.50164	HTD1192	Comp_26_HTD1192	1
P1_D4	BC128	ANE	1.32083	HTD1192	Comp_26_HTD1192	1
P1_D4	BC129	AAR	-5.60921	HTD1192	Comp_26_HTD1192	1
P1_D4	BC13	ABH	-1.48846	HTD1192	Comp_26_HTD1192	1
P1_D4	BC130	BIF	-3.08101	HTD1192	Comp_26_HTD1192	1
P1_D4	BC131	BES	2.09582	HTD1192	Comp_26_HTD1192	1
P1_D4	BC133	CAB	-1.1699	HTD1192	Comp_26_HTD1192	1
P1_D4	BC135	BSC	2.78163	HTD1192	Comp_26_HTD1192	1
P1_D4	BC138	AEL	-3.35744	HTD1192	Comp_26_HTD1192	1
P1_D4	BC139	CRH	1.8238	HTD1192	Comp_26_HTD1192	1
P1_D4	BC14	BTD	2.0777	HTD1192	Comp_26_HTD1192	1
P1_D4	BC140	AST	0.689558	HTD1192	Comp_26_HTD1192	1
P1_D4	BC141	BHE	2.1303	HTD1192	Comp_26_HTD1192	1
P1_D4	BC142	BIB	0.276478	HTD1192	Comp_26_HTD1192	1
P1_D4	BC143	CBG	2.8699	HTD1192	Comp_26_HTD1192	1
P1_D4	BC144	ANF	-0.760147	HTD1192	Comp_26_HTD1192	1
P1_D4	BC145	BNP	1.96179	HTD1192	Comp_26_HTD1192	1
P1_D4	BC146	BDM	2.06999	HTD1192	Comp_26_HTD1192	1
P1_D4	BC147	CKG	-1.69682	HTD1192	Comp_26_HTD1192	1
P1_D4	BC149	CDC	-7.91951	HTD1192	Comp_26_HTD1192	1
P1_D4	BC151	ARI	-0.406344	HTD1192	Comp_26_HTD1192	1
P1_D4	BC152	AFP	-0.73138	HTD1192	Comp_26_HTD1192	1
P1_D4	BC153	BSD	1.54167	HTD1192	Comp_26_HTD1192	1
P1_D4	BC155	CHK	0.961008	HTD1192	Comp_26_HTD1192	1
P1_D4	BC156	BMD	-5.74047	HTD1192	Comp_26_HTD1192	1
P1_D4	BC157	YBS	-3.86845	HTD1192	Comp_26_HTD1192	1
P1_D4	BC160	AKB	0.376521	HTD1192	Comp_26_HTD1192	1
P1_D4	BC161	APK	1.86894	HTD1192	Comp_26_HTD1192	1
P1_D4	BC162	ACN	-0.446266	HTD1192	Comp_26_HTD1192	1
P1_D4	BC163	YDN	2.62496	HTD1192	Comp_26_HTD1192	1
P1_D4	BC164	BAG	0.0998889	HTD1192	Comp_26_HTD1192	1
P1_D4	BC165	YCO	1.83104	HTD1192	Comp_26_HTD1192	1
P1_D4	BC168	CIT	-2.35116	HTD1192	Comp_26_HTD1192	1
P1_D4	BC170	YCP	-1.11508	HTD1192	Comp_26_HTD1192	1
P1_D4	BC171	CLC	0.124723	HTD1192	Comp_26_HTD1192	1
P1_D4	BC172	CKB	-3.12087	HTD1192	Comp_26_HTD1192	1
P1_D4	BC173	CDN	1.54233	HTD1192	Comp_26_HTD1192	1
P1_D4	BC175	BBB	0.614853	HTD1192	Comp_26_HTD1192	1
P1_D4	BC176	BID	-0.385752	HTD1192	Comp_26_HTD1192	1
P1_D4	BC177	BDC	0.408429	HTD1192	Comp_26_HTD1192	1
P1_D4	BC180	BHA	-4.51558	HTD1192	Comp_26_HTD1192	1
P1_D4	BC182	CKP	-1.52776	HTD1192	Comp_26_HTD1192	1
P1_D4	BC183	BBL	-0.549273	HTD1192	Comp_26_HTD1192	1
P1_D4	BC186	CGS	1.98811	HTD1192	Comp_26_HTD1192	1
P1_D4	BC187	YCD	-0.0835844	HTD1192	Comp_26_HTD1192	1
P1_D4	BC188	CCD	-0.649147	HTD1192	Comp_26_HTD1192	1
P1_D4	BC189	BLF	1.84175	HTD1192	Comp_26_HTD1192	1
P1_D4	BC190	CHA	-0.954158	HTD1192	Comp_26_HTD1192	1
P1_D4	BC193	BCR	-1.35552	HTD1192	Comp_26_HTD1192	1
P1_D4	BC195	CFQ	-6.4717	HTD1192	Comp_26_HTD1192	1
P1_D4	BC196	CAC	2.16405	HTD1192	Comp_26_HTD1192	1
P1_D4	BC197	BDD	-0.683693	HTD1192	Comp_26_HTD1192	1
P1_D4	BC198	BLH	0.430353	HTD1192	Comp_26_HTD1192	1
P1_D4	BC2	CMD	-7.27122	HTD1192	Comp_26_HTD1192	1
P1_D4	BC201	ARS	-1.51096	HTD1192	Comp_26_HTD1192	1
P1_D4	BC202	ARP	0.911548	HTD1192	Comp_26_HTD1192	1
P1_D4	BC203	BBH	-9.48217	HTD1192	Comp_26_HTD1192	1
P1_D4	BC204	BQA	2.61223	HTD1192	Comp_26_HTD1192	1
P1_D4	BC205	CDA	-3.93497	HTD1192	Comp_26_HTD1192	1
P1_D4	BC206	ALR	-0.7551	HTD1192	Comp_26_HTD1192	1
P1_D4	BC207	AAM	-8.04872	HTD1192	Comp_26_HTD1192	1
P1_D4	BC208	YAM	1.81256	HTD1192	Comp_26_HTD1192	1
P1_D4	BC209	BIT	-1.14322	HTD1192	Comp_26_HTD1192	1
P1_D4	BC210	CRA	0.0581183	HTD1192	Comp_26_HTD1192	1
P1_D4	BC212	BLB	-0.617633	HTD1192	Comp_26_HTD1192	1
P1_D4	BC213	BNQ	0.0347095	HTD1192	Comp_26_HTD1192	1
P1_D4	BC214	BPR	-1.41994	HTD1192	Comp_26_HTD1192	1
P1_D4	BC215	CCL	0.442022	HTD1192	Comp_26_HTD1192	1
P1_D4	BC216	BHM	-0.619824	HTD1192	Comp_26_HTD1192	1
P1_D4	BC218	APT	0.568601	HTD1192	Comp_26_HTD1192	1
P1_D4	BC219	AMA	2.83515	HTD1192	Comp_26_HTD1192	1
P1_D4	BC22	CCR	2.24298	HTD1192	Comp_26_HTD1192	1
P1_D4	BC220	BDL	-4.39576	HTD1192	Comp_26_HTD1192	1
P1_D4	BC221	BIE	1.43062	HTD1192	Comp_26_HTD1192	1
P1_D4	BC223	BDA	-10.8964	HTD1192	Comp_26_HTD1192	1
P1_D4	BC226	ALE	1.61797	HTD1192	Comp_26_HTD1192	1
P1_D4	BC227	CLD	1.58776	HTD1192	Comp_26_HTD1192	1
P1_D4	BC228	CQS	2.34497	HTD1192	Comp_26_HTD1192	1
P1_D4	BC229	ATV	-10.2239	HTD1192	Comp_26_HTD1192	1
P1_D4	BC23	CLG	0.568768	HTD1192	Comp_26_HTD1192	1
P1_D4	BC230	BER	0.451686	HTD1192	Comp_26_HTD1192	1
P1_D4	BC231	BQM	1.8615	HTD1192	Comp_26_HTD1192	1
P1_D4	BC232	ASV	-0.0105973	HTD1192	Comp_26_HTD1192	1
P1_D4	BC233	BKN	-0.162587	HTD1192	Comp_26_HTD1192	1
P1_D4	BC234	CFP	0.13479	HTD1192	Comp_26_HTD1192	1
P1_D4	BC235	CRG	2.27143	HTD1192	Comp_26_HTD1192	1
P1_D4	BC236	CHL	-1.90433	HTD1192	Comp_26_HTD1192	1
P1_D4	BC237	CHB	2.69266	HTD1192	Comp_26_HTD1192	1
P1_D4	BC238	BHP	0.662822	HTD1192	Comp_26_HTD1192	1
P1_D4	BC239	AFC	-0.762598	HTD1192	Comp_26_HTD1192	1
P1_D4	BC24	AHQ	-2.72618	HTD1192	Comp_26_HTD1192	1
P1_D4	BC240	BFG	-0.100474	HTD1192	Comp_26_HTD1192	1
P1_D4	BC242	BEQ	1.70453	HTD1192	Comp_26_HTD1192	1
P1_D4	BC243	BKI	2.11254	HTD1192	Comp_26_HTD1192	1
P1_D4	BC245	YAA	1.55337	HTD1192	Comp_26_HTD1192	1
P1_D4	BC246	CQN	2.09105	HTD1192	Comp_26_HTD1192	1
P1_D4	BC248	BCS	0.641984	HTD1192	Comp_26_HTD1192	1
P1_D4	BC249	CAD	-1.16472	HTD1192	Comp_26_HTD1192	1
P1_D4	BC25	YBM	-0.718547	HTD1192	Comp_26_HTD1192	1
P1_D4	BC250	BQI	-7.91142	HTD1192	Comp_26_HTD1192	1
P1_D4	BC251	AKD	-0.657668	HTD1192	Comp_26_HTD1192	1
P1_D4	BC252	YAZ	0.957758	HTD1192	Comp_26_HTD1192	1
P1_D4	BC253	CCG	1.70095	HTD1192	Comp_26_HTD1192	1
P1_D4	BC254	ACI	-5.01749	HTD1192	Comp_26_HTD1192	1
P1_D4	BC255	BLN	-1.11919	HTD1192	Comp_26_HTD1192	1
P1_D4	BC257	CGH	-2.41635	HTD1192	Comp_26_HTD1192	1
P1_D4	BC258	CQF	3.5821	HTD1192	Comp_26_HTD1192	1
P1_D4	BC259	BGG	-2.37764	HTD1192	Comp_26_HTD1192	1
P1_D4	BC26	ANH	-0.1654	HTD1192	Comp_26_HTD1192	1
P1_D4	BC260	BDI	-3.89894	HTD1192	Comp_26_HTD1192	1
P1_D4	BC261	BNF	1.97751	HTD1192	Comp_26_HTD1192	1
P1_D4	BC262	CHF	2.07942	HTD1192	Comp_26_HTD1192	1
P1_D4	BC263	BDH	-1.72503	HTD1192	Comp_26_HTD1192	1
P1_D4	BC264	ABV	-0.937526	HTD1192	Comp_26_HTD1192	1
P1_D4	BC266	BFP	2.18382	HTD1192	Comp_26_HTD1192	1
P1_D4	BC267	BVK	1.27337	HTD1192	Comp_26_HTD1192	1
P1_D4	BC268	ALL	-0.561601	HTD1192	Comp_26_HTD1192	1
P1_D4	BC269	BAK	1.50386	HTD1192	Comp_26_HTD1192	1
P1_D4	BC27	CDQ	2.73678	HTD1192	Comp_26_HTD1192	1
P1_D4	BC271	AGB	0.710044	HTD1192	Comp_26_HTD1192	1
P1_D4	BC272	ASM	-0.407262	HTD1192	Comp_26_HTD1192	1
P1_D4	BC275	YBH	1.1052	HTD1192	Comp_26_HTD1192	1
P1_D4	BC276	BNH	0.0160853	HTD1192	Comp_26_HTD1192	1
P1_D4	BC277	YBY	-0.812629	HTD1192	Comp_26_HTD1192	1
P1_D4	BC279	CPM	2.5691	HTD1192	Comp_26_HTD1192	1
P1_D4	BC28	BMM	1.19521	HTD1192	Comp_26_HTD1192	1
P1_D4	BC281	CBE	-2.94766	HTD1192	Comp_26_HTD1192	1
P1_D4	BC283	BSB	2.63834	HTD1192	Comp_26_HTD1192	1
P1_D4	BC284	AGM	-4.30092	HTD1192	Comp_26_HTD1192	1
P1_D4	BC286	CDL	1.49522	HTD1192	Comp_26_HTD1192	1
P1_D4	BC287	CKT	-4.23859	HTD1192	Comp_26_HTD1192	1
P1_D4	BC289	BHT	0.282195	HTD1192	Comp_26_HTD1192	1
P1_D4	BC29	BIG	-4.34812	HTD1192	Comp_26_HTD1192	1
P1_D4	BC291	CEA	-0.600123	HTD1192	Comp_26_HTD1192	1
P1_D4	BC292	BIQ	1.00824	HTD1192	Comp_26_HTD1192	1
P1_D4	BC293	BFQ	1.77037	HTD1192	Comp_26_HTD1192	1
P1_D4	BC294	CHG	-0.931773	HTD1192	Comp_26_HTD1192	1
P1_D4	BC295	BTT	1.92281	HTD1192	Comp_26_HTD1192	1
P1_D4	BC296	YCI	0.117114	HTD1192	Comp_26_HTD1192	1
P1_D4	BC297	CNB	-1.47456	HTD1192	Comp_26_HTD1192	1
P1_D4	BC299	AKE	2.00498	HTD1192	Comp_26_HTD1192	1
P1_D4	BC30	CFV	0.233001	HTD1192	Comp_26_HTD1192	1
P1_D4	BC300	BEM	-0.533407	HTD1192	Comp_26_HTD1192	1
P1_D4	BC301	BBP	1.52692	HTD1192	Comp_26_HTD1192	1
P1_D4	BC302	ATM	-0.428778	HTD1192	Comp_26_HTD1192	1
P1_D4	BC303	YBA	0.79079	HTD1192	Comp_26_HTD1192	1
P1_D4	BC304	BNE	-0.298177	HTD1192	Comp_26_HTD1192	1
P1_D4	BC305	CQM	2.90323	HTD1192	Comp_26_HTD1192	1
P1_D4	BC306	AVT	0.0306891	HTD1192	Comp_26_HTD1192	1
P1_D4	BC307	BFD	3.30247	HTD1192	Comp_26_HTD1192	1
P1_D4	BC308	ASP	1.20875	HTD1192	Comp_26_HTD1192	1
P1_D4	BC309	AQR	1.83723	HTD1192	Comp_26_HTD1192	1
P1_D4	BC31	BTV	2.641	HTD1192	Comp_26_HTD1192	1
P1_D4	BC310	CRL	2.25944	HTD1192	Comp_26_HTD1192	1
P1_D4	BC311	BBI	2.82077	HTD1192	Comp_26_HTD1192	1
P1_D4	BC312	CDS	1.27595	HTD1192	Comp_26_HTD1192	1
P1_D4	BC313	CPA	2.45866	HTD1192	Comp_26_HTD1192	1
P1_D4	BC314	CCV	1.17085	HTD1192	Comp_26_HTD1192	1
P1_D4	BC316	AMS	-0.84483	HTD1192	Comp_26_HTD1192	1
P1_D4	BC317	YBU	0.0945061	HTD1192	Comp_26_HTD1192	1
P1_D4	BC319	BPK	-2.17022	HTD1192	Comp_26_HTD1192	1
P1_D4	BC32	CIQ	-3.39656	HTD1192	Comp_26_HTD1192	1
P1_D4	BC320	BVD	-4.4491	HTD1192	Comp_26_HTD1192	1
P1_D4	BC321	CGK	-3.31434	HTD1192	Comp_26_HTD1192	1
P1_D4	BC322	BIM	1.11133	HTD1192	Comp_26_HTD1192	1
P1_D4	BC323	BPT	3.25162	HTD1192	Comp_26_HTD1192	1
P1_D4	BC324	CCS	2.97775	HTD1192	Comp_26_HTD1192	1
P1_D4	BC325	BPG	1.77782	HTD1192	Comp_26_HTD1192	1
P1_D4	BC326	CHH	0.82418	HTD1192	Comp_26_HTD1192	1
P1_D4	BC327	CDD	-0.60678	HTD1192	Comp_26_HTD1192	1
P1_D4	BC328	AKH	1.18432	HTD1192	Comp_26_HTD1192	1
P1_D4	BC33	AII	2.99357	HTD1192	Comp_26_HTD1192	1
P1_D4	BC330	BMQ	-1.84484	HTD1192	Comp_26_HTD1192	1
P1_D4	BC331	AAK	-8.05466	HTD1192	Comp_26_HTD1192	1
P1_D4	BC332	BAT	2.94902	HTD1192	Comp_26_HTD1192	1
P1_D4	BC333	BEB	0.078537	HTD1192	Comp_26_HTD1192	1
P1_D4	BC334	AGF	-0.786694	HTD1192	Comp_26_HTD1192	1
P1_D4	BC335	BSL	1.48229	HTD1192	Comp_26_HTD1192	1
P1_D4	BC336	BHF	1.20852	HTD1192	Comp_26_HTD1192	1
P1_D4	BC337	BRD	1.25296	HTD1192	Comp_26_HTD1192	1
P1_D4	BC338	BPM	1.97863	HTD1192	Comp_26_HTD1192	1
P1_D4	BC340	ALG	1.93194	HTD1192	Comp_26_HTD1192	1
P1_D4	BC341	BNG	-1.05166	HTD1192	Comp_26_HTD1192	1
P1_D4	BC342	BTG	-2.28967	HTD1192	Comp_26_HTD1192	1
P1_D4	BC343	CIE	-0.0434416	HTD1192	Comp_26_HTD1192	1
P1_D4	BC344	ANC	1.97056	HTD1192	Comp_26_HTD1192	1
P1_D4	BC345	BBM	2.14503	HTD1192	Comp_26_HTD1192	1
P1_D4	BC346	CQB	1.1809	HTD1192	Comp_26_HTD1192	1
P1_D4	BC348	BLD	1.65853	HTD1192	Comp_26_HTD1192	1
P1_D4	BC349	BBR	0.716965	HTD1192	Comp_26_HTD1192	1
P1_D4	BC350	ADV	-1.21126	HTD1192	Comp_26_HTD1192	1
P1_D4	BC351	BNC	-10.2838	HTD1192	Comp_26_HTD1192	1
P1_D4	BC352	CRB	-0.0958735	HTD1192	Comp_26_HTD1192	1
P1_D4	BC354	CAH	0.764276	HTD1192	Comp_26_HTD1192	1
P1_D4	BC355	CAL	2.31696	HTD1192	Comp_26_HTD1192	1
P1_D4	BC356	BMI	2.35018	HTD1192	Comp_26_HTD1192	1
P1_D4	BC358	BGK	-1.30198	HTD1192	Comp_26_HTD1192	1
P1_D4	BC359	ATP	0.996508	HTD1192	Comp_26_HTD1192	1
P1_D4	BC36	BLM	4.23415	HTD1192	Comp_26_HTD1192	1
P1_D4	BC360	CMB	-0.5205	HTD1192	Comp_26_HTD1192	1
P1_D4	BC361	CHE	1.42154	HTD1192	Comp_26_HTD1192	1
P1_D4	BC362	BPL	-0.0641118	HTD1192	Comp_26_HTD1192	1
P1_D4	BC363	BLI	1.61149	HTD1192	Comp_26_HTD1192	1
P1_D4	BC364	BBV	1.30019	HTD1192	Comp_26_HTD1192	1
P1_D4	BC366	YCR	-5.30849	HTD1192	Comp_26_HTD1192	1
P1_D4	BC367	ANT	0.626571	HTD1192	Comp_26_HTD1192	1
P1_D4	BC369	CHR	-0.116101	HTD1192	Comp_26_HTD1192	1
P1_D4	BC37	CNG	-0.177669	HTD1192	Comp_26_HTD1192	1
P1_D4	BC370	CCC	-0.0207719	HTD1192	Comp_26_HTD1192	1
P1_D4	BC371	CIL	1.38239	HTD1192	Comp_26_HTD1192	1
P1_D4	BC372	BQB	2.94479	HTD1192	Comp_26_HTD1192	1
P1_D4	BC374	CEB	-7.48482	HTD1192	Comp_26_HTD1192	1
P1_D4	BC375	ADK	0.419774	HTD1192	Comp_26_HTD1192	1
P1_D4	BC377	CMT	-9.1923	HTD1192	Comp_26_HTD1192	1
P1_D4	BC379	BNR	0.355394	HTD1192	Comp_26_HTD1192	1
P1_D4	BC380	BMG	0.128661	HTD1192	Comp_26_HTD1192	1
P1_D4	BC381	AMN	-1.55095	HTD1192	Comp_26_HTD1192	1
P1_D4	BC382	CQD	-0.441814	HTD1192	Comp_26_HTD1192	1
P1_D4	BC385	CKK	-0.735909	HTD1192	Comp_26_HTD1192	1
P1_D4	BC386	CKI	-2.78022	HTD1192	Comp_26_HTD1192	1
P1_D4	BC387	AHC	1.98233	HTD1192	Comp_26_HTD1192	1
P1_D4	BC388	ALK	1.7618	HTD1192	Comp_26_HTD1192	1
P1_D4	BC39	BRM	-2.45569	HTD1192	Comp_26_HTD1192	1
P1_D4	BC390	CMN	-1.22888	HTD1192	Comp_26_HTD1192	1
P1_D4	BC392	CLS	-2.25597	HTD1192	Comp_26_HTD1192	1
P1_D4	BC393	CAM	2.03078	HTD1192	Comp_26_HTD1192	1
P1_D4	BC394	AKN	2.06285	HTD1192	Comp_26_HTD1192	1
P1_D4	BC395	AMQ	0.578475	HTD1192	Comp_26_HTD1192	1
P1_D4	BC396	AMT	-3.46721	HTD1192	Comp_26_HTD1192	1
P1_D4	BC397	AKS	2.25849	HTD1192	Comp_26_HTD1192	1
P1_D4	BC399	YBO	-6.64682	HTD1192	Comp_26_HTD1192	1
P1_D4	BC4	CLQ	-2.87521	HTD1192	Comp_26_HTD1192	1
P1_D4	BC400	CMG	3.35805	HTD1192	Comp_26_HTD1192	1
P1_D4	BC401	BHN	1.0333	HTD1192	Comp_26_HTD1192	1
P1_D4	BC402	BBE	-0.189508	HTD1192	Comp_26_HTD1192	1
P1_D4	BC403	YCN	1.69167	HTD1192	Comp_26_HTD1192	1
P1_D4	BC404	BIS	2.10404	HTD1192	Comp_26_HTD1192	1
P1_D4	BC405	BKS	-2.3661	HTD1192	Comp_26_HTD1192	1
P1_D4	BC406	ARQ	-4.54764	HTD1192	Comp_26_HTD1192	1
P1_D4	BC407	BAM	2.67851	HTD1192	Comp_26_HTD1192	1
P1_D4	BC41	CCP	1.05205	HTD1192	Comp_26_HTD1192	1
P1_D4	BC413	YDB	-3.16848	HTD1192	Comp_26_HTD1192	1
P1_D4	BC415	BAC	2.07091	HTD1192	Comp_26_HTD1192	1
P1_D4	BC416	YCQ	2.51255	HTD1192	Comp_26_HTD1192	1
P1_D4	BC417	ACA	2.07709	HTD1192	Comp_26_HTD1192	1
P1_D4	BC418	BSN	2.00532	HTD1192	Comp_26_HTD1192	1
P1_D4	BC421	CBA	1.54376	HTD1192	Comp_26_HTD1192	1
P1_D4	BC422	CHN	0.612628	HTD1192	Comp_26_HTD1192	1
P1_D4	BC424	CCN	-0.478603	HTD1192	Comp_26_HTD1192	1
P1_D4	BC425	BFB	2.4215	HTD1192	Comp_26_HTD1192	1
P1_D4	BC426	ALB	2.67522	HTD1192	Comp_26_HTD1192	1
P1_D4	BC427	BKK	-1.54023	HTD1192	Comp_26_HTD1192	1
P1_D4	BC428	AQI	1.61682	HTD1192	Comp_26_HTD1192	1
P1_D4	BC429	AAL	2.00573	HTD1192	Comp_26_HTD1192	1
P1_D4	BC430	CKS	0.308517	HTD1192	Comp_26_HTD1192	1
P1_D4	BC433	BSE	-1.79155	HTD1192	Comp_26_HTD1192	1
P1_D4	BC434	CPE	-0.269117	HTD1192	Comp_26_HTD1192	1
P1_D4	BC435	BLR	-0.0792263	HTD1192	Comp_26_HTD1192	1
P1_D4	BC436	CAI	2.06747	HTD1192	Comp_26_HTD1192	1
P1_D4	BC437	CHM	0.324034	HTD1192	Comp_26_HTD1192	1
P1_D4	BC44	BHK	2.45691	HTD1192	Comp_26_HTD1192	1
P1_D4	BC440	AFE	-6.43895	HTD1192	Comp_26_HTD1192	1
P1_D4	BC441	BEP	2.50008	HTD1192	Comp_26_HTD1192	1
P1_D4	BC443	ANK	-0.318559	HTD1192	Comp_26_HTD1192	1
P1_D4	BC444	AMR	0.800118	HTD1192	Comp_26_HTD1192	1
P1_D4	BC445	YBT	-0.618015	HTD1192	Comp_26_HTD1192	1
P1_D4	BC446	BQT	2.37408	HTD1192	Comp_26_HTD1192	1
P1_D4	BC448	YAR	0.598007	HTD1192	Comp_26_HTD1192	1
P1_D4	BC449	BAS	-1.23695	HTD1192	Comp_26_HTD1192	1
P1_D4	BC451	YDF	0.211512	HTD1192	Comp_26_HTD1192	1
P1_D4	BC452	CML	-2.83084	HTD1192	Comp_26_HTD1192	1
P1_D4	BC454	AVI	-0.104649	HTD1192	Comp_26_HTD1192	1
P1_D4	BC455	YAT	-3.92642	HTD1192	Comp_26_HTD1192	1
P1_D4	BC456	ALN	-0.802564	HTD1192	Comp_26_HTD1192	1
P1_D4	BC458	BDR	1.41683	HTD1192	Comp_26_HTD1192	1
P1_D4	BC461	CIV	-2.85561	HTD1192	Comp_26_HTD1192	1
P1_D4	BC462	BSM	1.51952	HTD1192	Comp_26_HTD1192	1
P1_D4	BC463	AKM	2.12243	HTD1192	Comp_26_HTD1192	1
P1_D4	BC465	YCH	2.34059	HTD1192	Comp_26_HTD1192	1
P1_D4	BC466	BPC	-2.59944	HTD1192	Comp_26_HTD1192	1
P1_D4	BC467	BKQ	-4.38962	HTD1192	Comp_26_HTD1192	1
P1_D4	BC468	APL	0.00956577	HTD1192	Comp_26_HTD1192	1
P1_D4	BC469	CIN	-2.65077	HTD1192	Comp_26_HTD1192	1
P1_D4	BC47	CID	0.426442	HTD1192	Comp_26_HTD1192	1
P1_D4	BC471	ASA	-8.33946	HTD1192	Comp_26_HTD1192	1
P1_D4	BC474	YBW	0.185956	HTD1192	Comp_26_HTD1192	1
P1_D4	BC475	CCQ	2.10214	HTD1192	Comp_26_HTD1192	1
P1_D4	BC476	YCA	-0.450743	HTD1192	Comp_26_HTD1192	1
P1_D4	BC478	AQE	-0.0999471	HTD1192	Comp_26_HTD1192	1
P1_D4	BC479	AQH	0.403194	HTD1192	Comp_26_HTD1192	1
P1_D4	BC48	AQC	-9.26366	HTD1192	Comp_26_HTD1192	1
P1_D4	BC480	APC	-1.04424	HTD1192	Comp_26_HTD1192	1
P1_D4	BC481	BLA	2.44637	HTD1192	Comp_26_HTD1192	1
P1_D4	BC482	BAH	-2.86669	HTD1192	Comp_26_HTD1192	1
P1_D4	BC483	AIL	0.805366	HTD1192	Comp_26_HTD1192	1
P1_D4	BC486	CLB	0.714358	HTD1192	Comp_26_HTD1192	1
P1_D4	BC487	YCU	2.31169	HTD1192	Comp_26_HTD1192	1
P1_D4	BC488	AEG	1.31195	HTD1192	Comp_26_HTD1192	1
P1_D4	BC489	CDF	1.73527	HTD1192	Comp_26_HTD1192	1
P1_D4	BC490	YAF	-0.821386	HTD1192	Comp_26_HTD1192	1
P1_D4	BC491	YAV	-0.130388	HTD1192	Comp_26_HTD1192	1
P1_D4	BC492	AMI	2.4911	HTD1192	Comp_26_HTD1192	1
P1_D4	BC493	CRK	-0.212257	HTD1192	Comp_26_HTD1192	1
P1_D4	BC494	CKF	-0.920707	HTD1192	Comp_26_HTD1192	1
P1_D4	BC496	ASS	0.613784	HTD1192	Comp_26_HTD1192	1
P1_D4	BC497	BVA	2.3328	HTD1192	Comp_26_HTD1192	1
P1_D4	BC498	CLV	-2.53774	HTD1192	Comp_26_HTD1192	1
P1_D4	BC499	CQQ	-3.93587	HTD1192	Comp_26_HTD1192	1
P1_D4	BC5	YCT	-0.1641	HTD1192	Comp_26_HTD1192	1
P1_D4	BC50	BPF	2.14312	HTD1192	Comp_26_HTD1192	1
P1_D4	BC500	AER	0.953666	HTD1192	Comp_26_HTD1192	1
P1_D4	BC501	CDM	0.819184	HTD1192	Comp_26_HTD1192	1
P1_D4	BC503	BLG	0.863838	HTD1192	Comp_26_HTD1192	1
P1_D4	BC506	YAG	-3.9274	HTD1192	Comp_26_HTD1192	1
P1_D4	BC507	BRF	2.77243	HTD1192	Comp_26_HTD1192	1
P1_D4	BC508	BQG	-1.61418	HTD1192	Comp_26_HTD1192	1
P1_D4	BC509	BGQ	-0.487186	HTD1192	Comp_26_HTD1192	1
P1_D4	BC51	CIK	1.27941	HTD1192	Comp_26_HTD1192	1
P1_D4	BC511	CMP	-0.305125	HTD1192	Comp_26_HTD1192	1
P1_D4	BC512	YCF	-4.53537	HTD1192	Comp_26_HTD1192	1
P1_D4	BC513	CLH	0.636937	HTD1192	Comp_26_HTD1192	1
P1_D4	BC514	BBK	-1.25694	HTD1192	Comp_26_HTD1192	1
P1_D4	BC515	YAU	-0.580532	HTD1192	Comp_26_HTD1192	1
P1_D4	BC516	BIC	-4.15969	HTD1192	Comp_26_HTD1192	1
P1_D4	BC517	ASR	1.0103	HTD1192	Comp_26_HTD1192	1
P1_D4	BC52	BAN	1.66682	HTD1192	Comp_26_HTD1192	1
P1_D4	BC520	ARB	-9.38188	HTD1192	Comp_26_HTD1192	1
P1_D4	BC521	YBN	1.0367	HTD1192	Comp_26_HTD1192	1
P1_D4	BC522	CAE	1.55707	HTD1192	Comp_26_HTD1192	1
P1_D4	BC523	CDV	-2.89188	HTD1192	Comp_26_HTD1192	1
P1_D4	BC524	BVC	1.07424	HTD1192	Comp_26_HTD1192	1
P1_D4	BC525	AEQ	-3.37334	HTD1192	Comp_26_HTD1192	1
P1_D4	BC526	CLM	-4.46246	HTD1192	Comp_26_HTD1192	1
P1_D4	BC528	CIM	-4.62007	HTD1192	Comp_26_HTD1192	1
P1_D4	BC529	APM	-0.762093	HTD1192	Comp_26_HTD1192	1
P1_D4	BC53	BGT	-1.34042	HTD1192	Comp_26_HTD1192	1
P1_D4	BC530	BTE	1.71645	HTD1192	Comp_26_HTD1192	1
P1_D4	BC532	BIR	1.74327	HTD1192	Comp_26_HTD1192	1
P1_D4	BC533	AKV	1.18699	HTD1192	Comp_26_HTD1192	1
P1_D4	BC534	BII	1.96157	HTD1192	Comp_26_HTD1192	1
P1_D4	BC535	ADQ	-6.34374	HTD1192	Comp_26_HTD1192	1
P1_D4	BC536	CHS	1.5747	HTD1192	Comp_26_HTD1192	1
P1_D4	BC537	BSK	-6.50684	HTD1192	Comp_26_HTD1192	1
P1_D4	BC54	CBD	2.07626	HTD1192	Comp_26_HTD1192	1
P1_D4	BC56	CKD	-4.52802	HTD1192	Comp_26_HTD1192	1
P1_D4	BC6	BPV	1.52335	HTD1192	Comp_26_HTD1192	1
P1_D4	BC61	CGB	3.49457	HTD1192	Comp_26_HTD1192	1
P1_D4	BC62	BHV	1.73492	HTD1192	Comp_26_HTD1192	1
P1_D4	BC64	ARE	-1.28673	HTD1192	Comp_26_HTD1192	1
P1_D4	BC65	BVE	-0.280166	HTD1192	Comp_26_HTD1192	1
P1_D4	BC67	AEC	-8.38195	HTD1192	Comp_26_HTD1192	1
P1_D4	BC69	CKE	-4.92102	HTD1192	Comp_26_HTD1192	1
P1_D4	BC7	CQC	1.32866	HTD1192	Comp_26_HTD1192	1
P1_D4	BC70	YCK	-0.378449	HTD1192	Comp_26_HTD1192	1
P1_D4	BC71	BLK	0.98196	HTD1192	Comp_26_HTD1192	1
P1_D4	BC73	CNQ	-4.40688	HTD1192	Comp_26_HTD1192	1
P1_D4	BC75	AEA	-4.05421	HTD1192	Comp_26_HTD1192	1
P1_D4	BC76	ALH	2.47974	HTD1192	Comp_26_HTD1192	1
P1_D4	BC77	ART	-7.16783	HTD1192	Comp_26_HTD1192	1
P1_D4	BC78	YCG	-1.14518	HTD1192	Comp_26_HTD1192	1
P1_D4	BC79	YAQ	-1.9869	HTD1192	Comp_26_HTD1192	1
P1_D4	BC8	BIN	2.5649	HTD1192	Comp_26_HTD1192	1
P1_D4	BC80	BQN	0.197551	HTD1192	Comp_26_HTD1192	1
P1_D4	BC81	CMQ	0.510832	HTD1192	Comp_26_HTD1192	1
P1_D4	BC82	BFN	1.15851	HTD1192	Comp_26_HTD1192	1
P1_D4	BC83	CFF	-0.699066	HTD1192	Comp_26_HTD1192	1
P1_D4	BC84	ATQ	-2.83626	HTD1192	Comp_26_HTD1192	1
P1_D4	BC85	AGK	1.1421	HTD1192	Comp_26_HTD1192	1
P1_D4	BC86	CAQ	-7.21903	HTD1192	Comp_26_HTD1192	1
P1_D4	BC87	BGF	-10.0326	HTD1192	Comp_26_HTD1192	1
P1_D4	BC88	CQH	1.50313	HTD1192	Comp_26_HTD1192	1
P1_D4	BC89	ADP	0.669667	HTD1192	Comp_26_HTD1192	1
P1_D4	BC9	YDO	-0.573413	HTD1192	Comp_26_HTD1192	1
P1_D4	BC92	CHI	-1.86929	HTD1192	Comp_26_HTD1192	1
P1_D4	BC93	CAA	0.737019	HTD1192	Comp_26_HTD1192	1
P1_D4	BC94	BRL	-1.76126	HTD1192	Comp_26_HTD1192	1
P1_D4	BC97	CPI	2.48335	HTD1192	Comp_26_HTD1192	1
P1_D4	BC98	BNL	1.67667	HTD1192	Comp_26_HTD1192	1
P1_D4	BC99	BPH	1.96762	HTD1192	Comp_26_HTD1192	1
P1_D5	BC100	BKH	-1.19964	HTD1197	Comp_27_HTD1197	1
P1_D5	BC101	CET	-6.02319	HTD1197	Comp_27_HTD1197	1
P1_D5	BC103	YDC	2.26671	HTD1197	Comp_27_HTD1197	1
P1_D5	BC104	AFF	-4.27158	HTD1197	Comp_27_HTD1197	1
P1_D5	BC105	CRD	2.68764	HTD1197	Comp_27_HTD1197	1
P1_D5	BC106	BKC	0.700708	HTD1197	Comp_27_HTD1197	1
P1_D5	BC107	CEC	1.1654	HTD1197	Comp_27_HTD1197	1
P1_D5	BC108	BTS	0.723418	HTD1197	Comp_27_HTD1197	1
P1_D5	BC112	AAD	0.0600833	HTD1197	Comp_27_HTD1197	1
P1_D5	BC114	CNS	0.739393	HTD1197	Comp_27_HTD1197	1
P1_D5	BC115	ARN	2.2005	HTD1197	Comp_27_HTD1197	1
P1_D5	BC117	AES	-8.41444	HTD1197	Comp_27_HTD1197	1
P1_D5	BC119	BEF	2.57776	HTD1197	Comp_27_HTD1197	1
P1_D5	BC120	BRE	2.87386	HTD1197	Comp_27_HTD1197	1
P1_D5	BC121	BIH	2.20526	HTD1197	Comp_27_HTD1197	1
P1_D5	BC122	AHK	-7.48628	HTD1197	Comp_27_HTD1197	1
P1_D5	BC124	AML	3.09279	HTD1197	Comp_27_HTD1197	1
P1_D5	BC126	BSI	-6.63475	HTD1197	Comp_27_HTD1197	1
P1_D5	BC127	ATR	-2.78586	HTD1197	Comp_27_HTD1197	1
P1_D5	BC128	ANE	0.475731	HTD1197	Comp_27_HTD1197	1
P1_D5	BC129	AAR	-4.20122	HTD1197	Comp_27_HTD1197	1
P1_D5	BC13	ABH	0.294729	HTD1197	Comp_27_HTD1197	1
P1_D5	BC130	BIF	-2.39291	HTD1197	Comp_27_HTD1197	1
P1_D5	BC131	BES	2.36245	HTD1197	Comp_27_HTD1197	1
P1_D5	BC133	CAB	-1.49536	HTD1197	Comp_27_HTD1197	1
P1_D5	BC135	BSC	2.21099	HTD1197	Comp_27_HTD1197	1
P1_D5	BC138	AEL	-4.82519	HTD1197	Comp_27_HTD1197	1
P1_D5	BC139	CRH	1.86578	HTD1197	Comp_27_HTD1197	1
P1_D5	BC14	BTD	2.1693	HTD1197	Comp_27_HTD1197	1
P1_D5	BC140	AST	1.3003	HTD1197	Comp_27_HTD1197	1
P1_D5	BC141	BHE	1.76704	HTD1197	Comp_27_HTD1197	1
P1_D5	BC142	BIB	-0.405391	HTD1197	Comp_27_HTD1197	1
P1_D5	BC143	CBG	2.28336	HTD1197	Comp_27_HTD1197	1
P1_D5	BC144	ANF	-0.703096	HTD1197	Comp_27_HTD1197	1
P1_D5	BC145	BNP	2.21865	HTD1197	Comp_27_HTD1197	1
P1_D5	BC146	BDM	2.29322	HTD1197	Comp_27_HTD1197	1
P1_D5	BC147	CKG	-0.726051	HTD1197	Comp_27_HTD1197	1
P1_D5	BC149	CDC	-2.9237	HTD1197	Comp_27_HTD1197	1
P1_D5	BC151	ARI	-0.527055	HTD1197	Comp_27_HTD1197	1
P1_D5	BC152	AFP	-0.865765	HTD1197	Comp_27_HTD1197	1
P1_D5	BC153	BSD	1.71901	HTD1197	Comp_27_HTD1197	1
P1_D5	BC155	CHK	0.669897	HTD1197	Comp_27_HTD1197	1
P1_D5	BC156	BMD	-0.911015	HTD1197	Comp_27_HTD1197	1
P1_D5	BC157	YBS	1.14629	HTD1197	Comp_27_HTD1197	1
P1_D5	BC160	AKB	1.50371	HTD1197	Comp_27_HTD1197	1
P1_D5	BC161	APK	2.1784	HTD1197	Comp_27_HTD1197	1
P1_D5	BC162	ACN	-0.65234	HTD1197	Comp_27_HTD1197	1
P1_D5	BC163	YDN	2.96128	HTD1197	Comp_27_HTD1197	1
P1_D5	BC164	BAG	0.000183608	HTD1197	Comp_27_HTD1197	1
P1_D5	BC165	YCO	2.15056	HTD1197	Comp_27_HTD1197	1
P1_D5	BC166	CEI	-2.79495	HTD1197	Comp_27_HTD1197	1
P1_D5	BC168	CIT	-2.3177	HTD1197	Comp_27_HTD1197	1
P1_D5	BC170	YCP	-1.48202	HTD1197	Comp_27_HTD1197	1
P1_D5	BC171	CLC	1.05258	HTD1197	Comp_27_HTD1197	1
P1_D5	BC172	CKB	-2.9301	HTD1197	Comp_27_HTD1197	1
P1_D5	BC173	CDN	1.9032	HTD1197	Comp_27_HTD1197	1
P1_D5	BC175	BBB	1.09435	HTD1197	Comp_27_HTD1197	1
P1_D5	BC176	BID	0.295322	HTD1197	Comp_27_HTD1197	1
P1_D5	BC177	BDC	0.912282	HTD1197	Comp_27_HTD1197	1
P1_D5	BC180	BHA	-2.04792	HTD1197	Comp_27_HTD1197	1
P1_D5	BC182	CKP	-1.59444	HTD1197	Comp_27_HTD1197	1
P1_D5	BC183	BBL	-0.765684	HTD1197	Comp_27_HTD1197	1
P1_D5	BC186	CGS	2.78079	HTD1197	Comp_27_HTD1197	1
P1_D5	BC187	YCD	0.359503	HTD1197	Comp_27_HTD1197	1
P1_D5	BC188	CCD	2.20857	HTD1197	Comp_27_HTD1197	1
P1_D5	BC189	BLF	2.1729	HTD1197	Comp_27_HTD1197	1
P1_D5	BC190	CHA	0.704018	HTD1197	Comp_27_HTD1197	1
P1_D5	BC193	BCR	1.07318	HTD1197	Comp_27_HTD1197	1
P1_D5	BC195	CFQ	-4.1185	HTD1197	Comp_27_HTD1197	1
P1_D5	BC196	CAC	2.62004	HTD1197	Comp_27_HTD1197	1
P1_D5	BC197	BDD	-1.67064	HTD1197	Comp_27_HTD1197	1
P1_D5	BC198	BLH	0.628788	HTD1197	Comp_27_HTD1197	1
P1_D5	BC2	CMD	-4.49361	HTD1197	Comp_27_HTD1197	1
P1_D5	BC201	ARS	-1.6832	HTD1197	Comp_27_HTD1197	1
P1_D5	BC202	ARP	0.782475	HTD1197	Comp_27_HTD1197	1
P1_D5	BC203	BBH	-4.71663	HTD1197	Comp_27_HTD1197	1
P1_D5	BC204	BQA	2.67384	HTD1197	Comp_27_HTD1197	1
P1_D5	BC205	CDA	-2.98503	HTD1197	Comp_27_HTD1197	1
P1_D5	BC206	ALR	-0.660552	HTD1197	Comp_27_HTD1197	1
P1_D5	BC207	AAM	-5.06438	HTD1197	Comp_27_HTD1197	1
P1_D5	BC208	YAM	2.19076	HTD1197	Comp_27_HTD1197	1
P1_D5	BC209	BIT	-1.27344	HTD1197	Comp_27_HTD1197	1
P1_D5	BC210	CRA	1.27326	HTD1197	Comp_27_HTD1197	1
P1_D5	BC212	BLB	-0.560902	HTD1197	Comp_27_HTD1197	1
P1_D5	BC213	BNQ	-0.0220429	HTD1197	Comp_27_HTD1197	1
P1_D5	BC214	BPR	-2.165	HTD1197	Comp_27_HTD1197	1
P1_D5	BC215	CCL	-0.500362	HTD1197	Comp_27_HTD1197	1
P1_D5	BC216	BHM	-0.465764	HTD1197	Comp_27_HTD1197	1
P1_D5	BC218	APT	0.263144	HTD1197	Comp_27_HTD1197	1
P1_D5	BC219	AMA	2.736	HTD1197	Comp_27_HTD1197	1
P1_D5	BC22	CCR	2.62298	HTD1197	Comp_27_HTD1197	1
P1_D5	BC220	BDL	-3.07154	HTD1197	Comp_27_HTD1197	1
P1_D5	BC221	BIE	1.37557	HTD1197	Comp_27_HTD1197	1
P1_D5	BC223	BDA	-6.02741	HTD1197	Comp_27_HTD1197	1
P1_D5	BC226	ALE	1.71327	HTD1197	Comp_27_HTD1197	1
P1_D5	BC227	CLD	1.62292	HTD1197	Comp_27_HTD1197	1
P1_D5	BC228	CQS	2.05583	HTD1197	Comp_27_HTD1197	1
P1_D5	BC229	ATV	-6.05338	HTD1197	Comp_27_HTD1197	1
P1_D5	BC23	CLG	0.937838	HTD1197	Comp_27_HTD1197	1
P1_D5	BC230	BER	1.87005	HTD1197	Comp_27_HTD1197	1
P1_D5	BC231	BQM	2.41475	HTD1197	Comp_27_HTD1197	1
P1_D5	BC232	ASV	-0.677611	HTD1197	Comp_27_HTD1197	1
P1_D5	BC233	BKN	0.496789	HTD1197	Comp_27_HTD1197	1
P1_D5	BC234	CFP	1.06601	HTD1197	Comp_27_HTD1197	1
P1_D5	BC235	CRG	2.77532	HTD1197	Comp_27_HTD1197	1
P1_D5	BC236	CHL	-1.87274	HTD1197	Comp_27_HTD1197	1
P1_D5	BC237	CHB	2.77667	HTD1197	Comp_27_HTD1197	1
P1_D5	BC238	BHP	1.39933	HTD1197	Comp_27_HTD1197	1
P1_D5	BC239	AFC	-0.890398	HTD1197	Comp_27_HTD1197	1
P1_D5	BC24	AHQ	-3.02788	HTD1197	Comp_27_HTD1197	1
P1_D5	BC240	BFG	0.6902	HTD1197	Comp_27_HTD1197	1
P1_D5	BC242	BEQ	3.01501	HTD1197	Comp_27_HTD1197	1
P1_D5	BC243	BKI	2.30367	HTD1197	Comp_27_HTD1197	1
P1_D5	BC245	YAA	2.35967	HTD1197	Comp_27_HTD1197	1
P1_D5	BC246	CQN	1.34395	HTD1197	Comp_27_HTD1197	1
P1_D5	BC248	BCS	1.09015	HTD1197	Comp_27_HTD1197	1
P1_D5	BC249	CAD	-0.704621	HTD1197	Comp_27_HTD1197	1
P1_D5	BC25	YBM	0.425596	HTD1197	Comp_27_HTD1197	1
P1_D5	BC250	BQI	-1.30937	HTD1197	Comp_27_HTD1197	1
P1_D5	BC251	AKD	-0.527131	HTD1197	Comp_27_HTD1197	1
P1_D5	BC252	YAZ	1.02456	HTD1197	Comp_27_HTD1197	1
P1_D5	BC253	CCG	0.970708	HTD1197	Comp_27_HTD1197	1
P1_D5	BC254	ACI	-3.15444	HTD1197	Comp_27_HTD1197	1
P1_D5	BC255	BLN	-0.60896	HTD1197	Comp_27_HTD1197	1
P1_D5	BC257	CGH	-4.44487	HTD1197	Comp_27_HTD1197	1
P1_D5	BC258	CQF	3.6111	HTD1197	Comp_27_HTD1197	1
P1_D5	BC259	BGG	-3.38095	HTD1197	Comp_27_HTD1197	1
P1_D5	BC26	ANH	1.62198	HTD1197	Comp_27_HTD1197	1
P1_D5	BC260	BDI	-3.75398	HTD1197	Comp_27_HTD1197	1
P1_D5	BC261	BNF	1.49603	HTD1197	Comp_27_HTD1197	1
P1_D5	BC262	CHF	1.37813	HTD1197	Comp_27_HTD1197	1
P1_D5	BC263	BDH	-1.25936	HTD1197	Comp_27_HTD1197	1
P1_D5	BC264	ABV	-0.972262	HTD1197	Comp_27_HTD1197	1
P1_D5	BC266	BFP	2.1239	HTD1197	Comp_27_HTD1197	1
P1_D5	BC267	BVK	2.43118	HTD1197	Comp_27_HTD1197	1
P1_D5	BC268	ALL	-0.578685	HTD1197	Comp_27_HTD1197	1
P1_D5	BC269	BAK	0.586079	HTD1197	Comp_27_HTD1197	1
P1_D5	BC27	CDQ	1.74692	HTD1197	Comp_27_HTD1197	1
P1_D5	BC271	AGB	1.13921	HTD1197	Comp_27_HTD1197	1
P1_D5	BC272	ASM	-0.116479	HTD1197	Comp_27_HTD1197	1
P1_D5	BC275	YBH	0.944395	HTD1197	Comp_27_HTD1197	1
P1_D5	BC276	BNH	-0.814349	HTD1197	Comp_27_HTD1197	1
P1_D5	BC277	YBY	-0.910431	HTD1197	Comp_27_HTD1197	1
P1_D5	BC279	CPM	3.03045	HTD1197	Comp_27_HTD1197	1
P1_D5	BC28	BMM	0.188975	HTD1197	Comp_27_HTD1197	1
P1_D5	BC281	CBE	-5.12638	HTD1197	Comp_27_HTD1197	1
P1_D5	BC283	BSB	2.99916	HTD1197	Comp_27_HTD1197	1
P1_D5	BC284	AGM	-2.96093	HTD1197	Comp_27_HTD1197	1
P1_D5	BC286	CDL	2.26383	HTD1197	Comp_27_HTD1197	1
P1_D5	BC287	CKT	-3.29907	HTD1197	Comp_27_HTD1197	1
P1_D5	BC289	BHT	0.0982043	HTD1197	Comp_27_HTD1197	1
P1_D5	BC29	BIG	-1.78831	HTD1197	Comp_27_HTD1197	1
P1_D5	BC290	AVV	-1.90319	HTD1197	Comp_27_HTD1197	1
P1_D5	BC291	CEA	-1.00089	HTD1197	Comp_27_HTD1197	1
P1_D5	BC292	BIQ	0.612969	HTD1197	Comp_27_HTD1197	1
P1_D5	BC293	BFQ	2.13465	HTD1197	Comp_27_HTD1197	1
P1_D5	BC294	CHG	0.0713424	HTD1197	Comp_27_HTD1197	1
P1_D5	BC295	BTT	2.49167	HTD1197	Comp_27_HTD1197	1
P1_D5	BC296	YCI	0.408348	HTD1197	Comp_27_HTD1197	1
P1_D5	BC297	CNB	-2.28239	HTD1197	Comp_27_HTD1197	1
P1_D5	BC299	AKE	1.85214	HTD1197	Comp_27_HTD1197	1
P1_D5	BC30	CFV	0.382896	HTD1197	Comp_27_HTD1197	1
P1_D5	BC300	BEM	-0.274792	HTD1197	Comp_27_HTD1197	1
P1_D5	BC301	BBP	2.0192	HTD1197	Comp_27_HTD1197	1
P1_D5	BC302	ATM	0.267991	HTD1197	Comp_27_HTD1197	1
P1_D5	BC303	YBA	1.45997	HTD1197	Comp_27_HTD1197	1
P1_D5	BC304	BNE	-0.635785	HTD1197	Comp_27_HTD1197	1
P1_D5	BC305	CQM	1.79616	HTD1197	Comp_27_HTD1197	1
P1_D5	BC306	AVT	0.0917248	HTD1197	Comp_27_HTD1197	1
P1_D5	BC307	BFD	3.40682	HTD1197	Comp_27_HTD1197	1
P1_D5	BC308	ASP	1.36752	HTD1197	Comp_27_HTD1197	1
P1_D5	BC309	AQR	0.64653	HTD1197	Comp_27_HTD1197	1
P1_D5	BC31	BTV	2.67253	HTD1197	Comp_27_HTD1197	1
P1_D5	BC310	CRL	0.974301	HTD1197	Comp_27_HTD1197	1
P1_D5	BC311	BBI	2.7381	HTD1197	Comp_27_HTD1197	1
P1_D5	BC312	CDS	1.58356	HTD1197	Comp_27_HTD1197	1
P1_D5	BC313	CPA	3.50058	HTD1197	Comp_27_HTD1197	1
P1_D5	BC314	CCV	0.814904	HTD1197	Comp_27_HTD1197	1
P1_D5	BC315	YBB	-5.45853	HTD1197	Comp_27_HTD1197	1
P1_D5	BC316	AMS	0.170005	HTD1197	Comp_27_HTD1197	1
P1_D5	BC317	YBU	-0.539609	HTD1197	Comp_27_HTD1197	1
P1_D5	BC319	BPK	-0.531212	HTD1197	Comp_27_HTD1197	1
P1_D5	BC32	CIQ	-5.03105	HTD1197	Comp_27_HTD1197	1
P1_D5	BC320	BVD	-4.19361	HTD1197	Comp_27_HTD1197	1
P1_D5	BC321	CGK	-4.47567	HTD1197	Comp_27_HTD1197	1
P1_D5	BC322	BIM	1.87235	HTD1197	Comp_27_HTD1197	1
P1_D5	BC323	BPT	3.32593	HTD1197	Comp_27_HTD1197	1
P1_D5	BC324	CCS	2.56174	HTD1197	Comp_27_HTD1197	1
P1_D5	BC325	BPG	1.85374	HTD1197	Comp_27_HTD1197	1
P1_D5	BC326	CHH	0.956054	HTD1197	Comp_27_HTD1197	1
P1_D5	BC327	CDD	-1.01867	HTD1197	Comp_27_HTD1197	1
P1_D5	BC328	AKH	0.821528	HTD1197	Comp_27_HTD1197	1
P1_D5	BC33	AII	3.00605	HTD1197	Comp_27_HTD1197	1
P1_D5	BC330	BMQ	-0.30864	HTD1197	Comp_27_HTD1197	1
P1_D5	BC331	AAK	-5.19349	HTD1197	Comp_27_HTD1197	1
P1_D5	BC332	BAT	3.35187	HTD1197	Comp_27_HTD1197	1
P1_D5	BC333	BEB	0.213218	HTD1197	Comp_27_HTD1197	1
P1_D5	BC334	AGF	-1.11813	HTD1197	Comp_27_HTD1197	1
P1_D5	BC335	BSL	1.7314	HTD1197	Comp_27_HTD1197	1
P1_D5	BC336	BHF	1.27594	HTD1197	Comp_27_HTD1197	1
P1_D5	BC337	BRD	2.04846	HTD1197	Comp_27_HTD1197	1
P1_D5	BC338	BPM	1.59425	HTD1197	Comp_27_HTD1197	1
P1_D5	BC34	BET	4.68778	HTD1197	Comp_27_HTD1197	1
P1_D5	BC340	ALG	2.59102	HTD1197	Comp_27_HTD1197	1
P1_D5	BC341	BNG	-1.53186	HTD1197	Comp_27_HTD1197	1
P1_D5	BC342	BTG	-2.17118	HTD1197	Comp_27_HTD1197	1
P1_D5	BC343	CIE	0.492566	HTD1197	Comp_27_HTD1197	1
P1_D5	BC344	ANC	1.69389	HTD1197	Comp_27_HTD1197	1
P1_D5	BC345	BBM	1.60336	HTD1197	Comp_27_HTD1197	1
P1_D5	BC346	CQB	0.923939	HTD1197	Comp_27_HTD1197	1
P1_D5	BC348	BLD	1.05526	HTD1197	Comp_27_HTD1197	1
P1_D5	BC349	BBR	1.69029	HTD1197	Comp_27_HTD1197	1
P1_D5	BC350	ADV	-1.02145	HTD1197	Comp_27_HTD1197	1
P1_D5	BC351	BNC	-5.90177	HTD1197	Comp_27_HTD1197	1
P1_D5	BC352	CRB	-0.0428475	HTD1197	Comp_27_HTD1197	1
P1_D5	BC354	CAH	0.394538	HTD1197	Comp_27_HTD1197	1
P1_D5	BC355	CAL	2.41513	HTD1197	Comp_27_HTD1197	1
P1_D5	BC356	BMI	1.79202	HTD1197	Comp_27_HTD1197	1
P1_D5	BC358	BGK	-1.14525	HTD1197	Comp_27_HTD1197	1
P1_D5	BC359	ATP	1.09037	HTD1197	Comp_27_HTD1197	1
P1_D5	BC36	BLM	2.0354	HTD1197	Comp_27_HTD1197	1
P1_D5	BC360	CMB	-0.59749	HTD1197	Comp_27_HTD1197	1
P1_D5	BC361	CHE	1.49712	HTD1197	Comp_27_HTD1197	1
P1_D5	BC362	BPL	0.752521	HTD1197	Comp_27_HTD1197	1
P1_D5	BC363	BLI	1.9036	HTD1197	Comp_27_HTD1197	1
P1_D5	BC364	BBV	1.20384	HTD1197	Comp_27_HTD1197	1
P1_D5	BC366	YCR	1.06116	HTD1197	Comp_27_HTD1197	1
P1_D5	BC367	ANT	0.753758	HTD1197	Comp_27_HTD1197	1
P1_D5	BC369	CHR	-0.592731	HTD1197	Comp_27_HTD1197	1
P1_D5	BC37	CNG	0.546818	HTD1197	Comp_27_HTD1197	1
P1_D5	BC370	CCC	0.956935	HTD1197	Comp_27_HTD1197	1
P1_D5	BC371	CIL	1.87674	HTD1197	Comp_27_HTD1197	1
P1_D5	BC372	BQB	2.56532	HTD1197	Comp_27_HTD1197	1
P1_D5	BC374	CEB	-3.726	HTD1197	Comp_27_HTD1197	1
P1_D5	BC375	ADK	-0.400014	HTD1197	Comp_27_HTD1197	1
P1_D5	BC377	CMT	-4.5693	HTD1197	Comp_27_HTD1197	1
P1_D5	BC379	BNR	-0.0727231	HTD1197	Comp_27_HTD1197	1
P1_D5	BC380	BMG	0.238635	HTD1197	Comp_27_HTD1197	1
P1_D5	BC381	AMN	-0.519652	HTD1197	Comp_27_HTD1197	1
P1_D5	BC382	CQD	0.872025	HTD1197	Comp_27_HTD1197	1
P1_D5	BC385	CKK	2.01108	HTD1197	Comp_27_HTD1197	1
P1_D5	BC386	CKI	-3.24871	HTD1197	Comp_27_HTD1197	1
P1_D5	BC387	AHC	1.86248	HTD1197	Comp_27_HTD1197	1
P1_D5	BC388	ALK	1.6469	HTD1197	Comp_27_HTD1197	1
P1_D5	BC39	BRM	-3.31405	HTD1197	Comp_27_HTD1197	1
P1_D5	BC390	CMN	-2.38336	HTD1197	Comp_27_HTD1197	1
P1_D5	BC392	CLS	-2.75942	HTD1197	Comp_27_HTD1197	1
P1_D5	BC393	CAM	1.67196	HTD1197	Comp_27_HTD1197	1
P1_D5	BC394	AKN	1.54754	HTD1197	Comp_27_HTD1197	1
P1_D5	BC395	AMQ	-0.0272325	HTD1197	Comp_27_HTD1197	1
P1_D5	BC396	AMT	-4.32296	HTD1197	Comp_27_HTD1197	1
P1_D5	BC397	AKS	2.01375	HTD1197	Comp_27_HTD1197	1
P1_D5	BC399	YBO	-4.0742	HTD1197	Comp_27_HTD1197	1
P1_D5	BC4	CLQ	-3.07549	HTD1197	Comp_27_HTD1197	1
P1_D5	BC400	CMG	2.55136	HTD1197	Comp_27_HTD1197	1
P1_D5	BC401	BHN	0.939673	HTD1197	Comp_27_HTD1197	1
P1_D5	BC402	BBE	0.253382	HTD1197	Comp_27_HTD1197	1
P1_D5	BC403	YCN	2.0236	HTD1197	Comp_27_HTD1197	1
P1_D5	BC404	BIS	1.61171	HTD1197	Comp_27_HTD1197	1
P1_D5	BC405	BKS	-2.82785	HTD1197	Comp_27_HTD1197	1
P1_D5	BC406	ARQ	-3.9696	HTD1197	Comp_27_HTD1197	1
P1_D5	BC407	BAM	1.80252	HTD1197	Comp_27_HTD1197	1
P1_D5	BC41	CCP	2.10183	HTD1197	Comp_27_HTD1197	1
P1_D5	BC413	YDB	-1.943	HTD1197	Comp_27_HTD1197	1
P1_D5	BC414	AAP	-9.22036	HTD1197	Comp_27_HTD1197	1
P1_D5	BC415	BAC	1.90766	HTD1197	Comp_27_HTD1197	1
P1_D5	BC416	YCQ	2.95487	HTD1197	Comp_27_HTD1197	1
P1_D5	BC417	ACA	2.24223	HTD1197	Comp_27_HTD1197	1
P1_D5	BC418	BSN	1.77665	HTD1197	Comp_27_HTD1197	1
P1_D5	BC421	CBA	1.32734	HTD1197	Comp_27_HTD1197	1
P1_D5	BC422	CHN	0.816281	HTD1197	Comp_27_HTD1197	1
P1_D5	BC424	CCN	-1.05199	HTD1197	Comp_27_HTD1197	1
P1_D5	BC425	BFB	2.04226	HTD1197	Comp_27_HTD1197	1
P1_D5	BC426	ALB	2.84685	HTD1197	Comp_27_HTD1197	1
P1_D5	BC427	BKK	-1.86056	HTD1197	Comp_27_HTD1197	1
P1_D5	BC428	AQI	0.518062	HTD1197	Comp_27_HTD1197	1
P1_D5	BC429	AAL	2.14265	HTD1197	Comp_27_HTD1197	1
P1_D5	BC430	CKS	0.732885	HTD1197	Comp_27_HTD1197	1
P1_D5	BC433	BSE	-0.886225	HTD1197	Comp_27_HTD1197	1
P1_D5	BC434	CPE	0.108244	HTD1197	Comp_27_HTD1197	1
P1_D5	BC435	BLR	-0.770877	HTD1197	Comp_27_HTD1197	1
P1_D5	BC436	CAI	1.96583	HTD1197	Comp_27_HTD1197	1
P1_D5	BC437	CHM	0.383002	HTD1197	Comp_27_HTD1197	1
P1_D5	BC44	BHK	2.55505	HTD1197	Comp_27_HTD1197	1
P1_D5	BC440	AFE	-5.01388	HTD1197	Comp_27_HTD1197	1
P1_D5	BC441	BEP	2.8836	HTD1197	Comp_27_HTD1197	1
P1_D5	BC443	ANK	1.36412	HTD1197	Comp_27_HTD1197	1
P1_D5	BC444	AMR	-1.69235	HTD1197	Comp_27_HTD1197	1
P1_D5	BC445	YBT	-2.4414	HTD1197	Comp_27_HTD1197	1
P1_D5	BC446	BQT	2.32175	HTD1197	Comp_27_HTD1197	1
P1_D5	BC448	YAR	1.21054	HTD1197	Comp_27_HTD1197	1
P1_D5	BC449	BAS	-0.495622	HTD1197	Comp_27_HTD1197	1
P1_D5	BC45	BIL	-0.669683	HTD1197	Comp_27_HTD1197	1
P1_D5	BC451	YDF	0.328706	HTD1197	Comp_27_HTD1197	1
P1_D5	BC452	CML	-2.11801	HTD1197	Comp_27_HTD1197	1
P1_D5	BC453	ASH	-4.53267	HTD1197	Comp_27_HTD1197	1
P1_D5	BC454	AVI	1.65614	HTD1197	Comp_27_HTD1197	1
P1_D5	BC455	YAT	-1.65404	HTD1197	Comp_27_HTD1197	1
P1_D5	BC456	ALN	-0.837318	HTD1197	Comp_27_HTD1197	1
P1_D5	BC458	BDR	1.68509	HTD1197	Comp_27_HTD1197	1
P1_D5	BC461	CIV	-2.73822	HTD1197	Comp_27_HTD1197	1
P1_D5	BC462	BSM	2.46679	HTD1197	Comp_27_HTD1197	1
P1_D5	BC463	AKM	3.00943	HTD1197	Comp_27_HTD1197	1
P1_D5	BC464	AQA	-5.46776	HTD1197	Comp_27_HTD1197	1
P1_D5	BC465	YCH	2.66285	HTD1197	Comp_27_HTD1197	1
P1_D5	BC466	BPC	-2.8716	HTD1197	Comp_27_HTD1197	1
P1_D5	BC467	BKQ	-1.57466	HTD1197	Comp_27_HTD1197	1
P1_D5	BC468	APL	0.398354	HTD1197	Comp_27_HTD1197	1
P1_D5	BC469	CIN	-3.45614	HTD1197	Comp_27_HTD1197	1
P1_D5	BC47	CID	-0.00278642	HTD1197	Comp_27_HTD1197	1
P1_D5	BC471	ASA	-3.88292	HTD1197	Comp_27_HTD1197	1
P1_D5	BC474	YBW	-0.215913	HTD1197	Comp_27_HTD1197	1
P1_D5	BC475	CCQ	1.65822	HTD1197	Comp_27_HTD1197	1
P1_D5	BC476	YCA	-0.737208	HTD1197	Comp_27_HTD1197	1
P1_D5	BC478	AQE	-0.922752	HTD1197	Comp_27_HTD1197	1
P1_D5	BC479	AQH	-0.0465933	HTD1197	Comp_27_HTD1197	1
P1_D5	BC48	AQC	-4.89264	HTD1197	Comp_27_HTD1197	1
P1_D5	BC480	APC	-1.4638	HTD1197	Comp_27_HTD1197	1
P1_D5	BC481	BLA	2.16939	HTD1197	Comp_27_HTD1197	1
P1_D5	BC482	BAH	-0.218788	HTD1197	Comp_27_HTD1197	1
P1_D5	BC483	AIL	0.909751	HTD1197	Comp_27_HTD1197	1
P1_D5	BC486	CLB	1.46082	HTD1197	Comp_27_HTD1197	1
P1_D5	BC487	YCU	2.41696	HTD1197	Comp_27_HTD1197	1
P1_D5	BC488	AEG	0.819937	HTD1197	Comp_27_HTD1197	1
P1_D5	BC489	CDF	2.2042	HTD1197	Comp_27_HTD1197	1
P1_D5	BC490	YAF	1.01796	HTD1197	Comp_27_HTD1197	1
P1_D5	BC491	YAV	-0.258842	HTD1197	Comp_27_HTD1197	1
P1_D5	BC492	AMI	2.67456	HTD1197	Comp_27_HTD1197	1
P1_D5	BC493	CRK	0.426411	HTD1197	Comp_27_HTD1197	1
P1_D5	BC494	CKF	-0.827249	HTD1197	Comp_27_HTD1197	1
P1_D5	BC496	ASS	2.21897	HTD1197	Comp_27_HTD1197	1
P1_D5	BC497	BVA	2.2985	HTD1197	Comp_27_HTD1197	1
P1_D5	BC498	CLV	-1.51629	HTD1197	Comp_27_HTD1197	1
P1_D5	BC499	CQQ	-2.63408	HTD1197	Comp_27_HTD1197	1
P1_D5	BC5	YCT	-0.193639	HTD1197	Comp_27_HTD1197	1
P1_D5	BC50	BPF	1.83081	HTD1197	Comp_27_HTD1197	1
P1_D5	BC500	AER	0.21038	HTD1197	Comp_27_HTD1197	1
P1_D5	BC501	CDM	1.97227	HTD1197	Comp_27_HTD1197	1
P1_D5	BC502	ATA	1.88809	HTD1197	Comp_27_HTD1197	1
P1_D5	BC503	BLG	1.08747	HTD1197	Comp_27_HTD1197	1
P1_D5	BC506	YAG	-4.89451	HTD1197	Comp_27_HTD1197	1
P1_D5	BC507	BRF	2.42812	HTD1197	Comp_27_HTD1197	1
P1_D5	BC508	BQG	-1.60095	HTD1197	Comp_27_HTD1197	1
P1_D5	BC509	BGQ	-0.886016	HTD1197	Comp_27_HTD1197	1
P1_D5	BC51	CIK	1.26589	HTD1197	Comp_27_HTD1197	1
P1_D5	BC511	CMP	1.72798	HTD1197	Comp_27_HTD1197	1
P1_D5	BC512	YCF	-4.0494	HTD1197	Comp_27_HTD1197	1
P1_D5	BC513	CLH	0.319858	HTD1197	Comp_27_HTD1197	1
P1_D5	BC514	BBK	0.276791	HTD1197	Comp_27_HTD1197	1
P1_D5	BC515	YAU	-1.3963	HTD1197	Comp_27_HTD1197	1
P1_D5	BC516	BIC	-1.42084	HTD1197	Comp_27_HTD1197	1
P1_D5	BC517	ASR	0.50244	HTD1197	Comp_27_HTD1197	1
P1_D5	BC52	BAN	2.13497	HTD1197	Comp_27_HTD1197	1
P1_D5	BC520	ARB	-6.03305	HTD1197	Comp_27_HTD1197	1
P1_D5	BC521	YBN	-0.190131	HTD1197	Comp_27_HTD1197	1
P1_D5	BC522	CAE	1.55704	HTD1197	Comp_27_HTD1197	1
P1_D5	BC523	CDV	-0.268879	HTD1197	Comp_27_HTD1197	1
P1_D5	BC524	BVC	1.35192	HTD1197	Comp_27_HTD1197	1
P1_D5	BC525	AEQ	-3.26556	HTD1197	Comp_27_HTD1197	1
P1_D5	BC526	CLM	-4.9383	HTD1197	Comp_27_HTD1197	1
P1_D5	BC528	CIM	-4.17368	HTD1197	Comp_27_HTD1197	1
P1_D5	BC529	APM	-0.0731935	HTD1197	Comp_27_HTD1197	1
P1_D5	BC53	BGT	-1.17197	HTD1197	Comp_27_HTD1197	1
P1_D5	BC530	BTE	2.21479	HTD1197	Comp_27_HTD1197	1
P1_D5	BC532	BIR	1.82885	HTD1197	Comp_27_HTD1197	1
P1_D5	BC533	AKV	1.32474	HTD1197	Comp_27_HTD1197	1
P1_D5	BC534	BII	2.26111	HTD1197	Comp_27_HTD1197	1
P1_D5	BC535	ADQ	-6.40167	HTD1197	Comp_27_HTD1197	1
P1_D5	BC536	CHS	1.40858	HTD1197	Comp_27_HTD1197	1
P1_D5	BC537	BSK	-4.18668	HTD1197	Comp_27_HTD1197	1
P1_D5	BC54	CBD	1.77273	HTD1197	Comp_27_HTD1197	1
P1_D5	BC56	CKD	-3.71563	HTD1197	Comp_27_HTD1197	1
P1_D5	BC59	AQD	-2.19602	HTD1197	Comp_27_HTD1197	1
P1_D5	BC6	BPV	2.07627	HTD1197	Comp_27_HTD1197	1
P1_D5	BC61	CGB	3.55139	HTD1197	Comp_27_HTD1197	1
P1_D5	BC62	BHV	1.63737	HTD1197	Comp_27_HTD1197	1
P1_D5	BC64	ARE	-0.194865	HTD1197	Comp_27_HTD1197	1
P1_D5	BC65	BVE	-0.240326	HTD1197	Comp_27_HTD1197	1
P1_D5	BC67	AEC	-5.09481	HTD1197	Comp_27_HTD1197	1
P1_D5	BC69	CKE	-4.09643	HTD1197	Comp_27_HTD1197	1
P1_D5	BC7	CQC	1.7696	HTD1197	Comp_27_HTD1197	1
P1_D5	BC70	YCK	-0.569802	HTD1197	Comp_27_HTD1197	1
P1_D5	BC71	BLK	0.33165	HTD1197	Comp_27_HTD1197	1
P1_D5	BC73	CNQ	-2.56834	HTD1197	Comp_27_HTD1197	1
P1_D5	BC74	BFT	-6.08811	HTD1197	Comp_27_HTD1197	1
P1_D5	BC75	AEA	-5.63075	HTD1197	Comp_27_HTD1197	1
P1_D5	BC76	ALH	2.42789	HTD1197	Comp_27_HTD1197	1
P1_D5	BC77	ART	-2.03582	HTD1197	Comp_27_HTD1197	1
P1_D5	BC78	YCG	0.349794	HTD1197	Comp_27_HTD1197	1
P1_D5	BC79	YAQ	-2.17243	HTD1197	Comp_27_HTD1197	1
P1_D5	BC8	BIN	2.11986	HTD1197	Comp_27_HTD1197	1
P1_D5	BC80	BQN	0.441134	HTD1197	Comp_27_HTD1197	1
P1_D5	BC81	CMQ	0.818061	HTD1197	Comp_27_HTD1197	1
P1_D5	BC82	BFN	1.00167	HTD1197	Comp_27_HTD1197	1
P1_D5	BC83	CFF	-0.405282	HTD1197	Comp_27_HTD1197	1
P1_D5	BC84	ATQ	-0.989641	HTD1197	Comp_27_HTD1197	1
P1_D5	BC85	AGK	0.738537	HTD1197	Comp_27_HTD1197	1
P1_D5	BC86	CAQ	-4.08146	HTD1197	Comp_27_HTD1197	1
P1_D5	BC87	BGF	-4.98596	HTD1197	Comp_27_HTD1197	1
P1_D5	BC88	CQH	2.08677	HTD1197	Comp_27_HTD1197	1
P1_D5	BC89	ADP	0.963513	HTD1197	Comp_27_HTD1197	1
P1_D5	BC9	YDO	-0.701179	HTD1197	Comp_27_HTD1197	1
P1_D5	BC92	CHI	-1.81474	HTD1197	Comp_27_HTD1197	1
P1_D5	BC93	CAA	-0.653574	HTD1197	Comp_27_HTD1197	1
P1_D5	BC94	BRL	-0.727188	HTD1197	Comp_27_HTD1197	1
P1_D5	BC97	CPI	3.24408	HTD1197	Comp_27_HTD1197	1
P1_D5	BC98	BNL	1.30298	HTD1197	Comp_27_HTD1197	1
P1_D5	BC99	BPH	1.48369	HTD1197	Comp_27_HTD1197	1
P1_D6	BC100	BKH	-0.0341299	HTD1199	Comp_28_HTD1199	3
P1_D6	BC101	CET	-6.04554	HTD1199	Comp_28_HTD1199	3
P1_D6	BC103	YDC	1.19197	HTD1199	Comp_28_HTD1199	3
P1_D6	BC104	AFF	-0.873478	HTD1199	Comp_28_HTD1199	3
P1_D6	BC105	CRD	3.06063	HTD1199	Comp_28_HTD1199	3
P1_D6	BC106	BKC	-0.0547247	HTD1199	Comp_28_HTD1199	3
P1_D6	BC107	CEC	1.55068	HTD1199	Comp_28_HTD1199	3
P1_D6	BC108	BTS	-5.34522	HTD1199	Comp_28_HTD1199	3
P1_D6	BC112	AAD	0.441661	HTD1199	Comp_28_HTD1199	3
P1_D6	BC114	CNS	1.38779	HTD1199	Comp_28_HTD1199	3
P1_D6	BC115	ARN	2.22378	HTD1199	Comp_28_HTD1199	3
P1_D6	BC117	AES	-4.46475	HTD1199	Comp_28_HTD1199	3
P1_D6	BC119	BEF	2.54906	HTD1199	Comp_28_HTD1199	3
P1_D6	BC120	BRE	1.8817	HTD1199	Comp_28_HTD1199	3
P1_D6	BC121	BIH	-0.508443	HTD1199	Comp_28_HTD1199	3
P1_D6	BC122	AHK	-5.98394	HTD1199	Comp_28_HTD1199	3
P1_D6	BC124	AML	3.03709	HTD1199	Comp_28_HTD1199	3
P1_D6	BC126	BSI	-1.96316	HTD1199	Comp_28_HTD1199	3
P1_D6	BC127	ATR	-1.63217	HTD1199	Comp_28_HTD1199	3
P1_D6	BC128	ANE	0.631922	HTD1199	Comp_28_HTD1199	3
P1_D6	BC129	AAR	-1.97792	HTD1199	Comp_28_HTD1199	3
P1_D6	BC13	ABH	-0.817808	HTD1199	Comp_28_HTD1199	3
P1_D6	BC130	BIF	-1.45258	HTD1199	Comp_28_HTD1199	3
P1_D6	BC131	BES	2.17016	HTD1199	Comp_28_HTD1199	3
P1_D6	BC133	CAB	-1.54999	HTD1199	Comp_28_HTD1199	3
P1_D6	BC135	BSC	1.88825	HTD1199	Comp_28_HTD1199	3
P1_D6	BC138	AEL	-4.24383	HTD1199	Comp_28_HTD1199	3
P1_D6	BC139	CRH	2.56783	HTD1199	Comp_28_HTD1199	3
P1_D6	BC14	BTD	2.70979	HTD1199	Comp_28_HTD1199	3
P1_D6	BC140	AST	0.918706	HTD1199	Comp_28_HTD1199	3
P1_D6	BC141	BHE	1.17307	HTD1199	Comp_28_HTD1199	3
P1_D6	BC142	BIB	-1.19757	HTD1199	Comp_28_HTD1199	3
P1_D6	BC143	CBG	1.4512	HTD1199	Comp_28_HTD1199	3
P1_D6	BC144	ANF	-2.31222	HTD1199	Comp_28_HTD1199	3
P1_D6	BC145	BNP	1.19164	HTD1199	Comp_28_HTD1199	3
P1_D6	BC146	BDM	1.18828	HTD1199	Comp_28_HTD1199	3
P1_D6	BC147	CKG	-0.52369	HTD1199	Comp_28_HTD1199	3
P1_D6	BC149	CDC	-1.14412	HTD1199	Comp_28_HTD1199	3
P1_D6	BC151	ARI	-1.0708	HTD1199	Comp_28_HTD1199	3
P1_D6	BC152	AFP	-1.99021	HTD1199	Comp_28_HTD1199	3
P1_D6	BC153	BSD	1.66558	HTD1199	Comp_28_HTD1199	3
P1_D6	BC155	CHK	1.39493	HTD1199	Comp_28_HTD1199	3
P1_D6	BC157	YBS	-1.34544	HTD1199	Comp_28_HTD1199	3
P1_D6	BC160	AKB	1.2586	HTD1199	Comp_28_HTD1199	3
P1_D6	BC161	APK	2.4421	HTD1199	Comp_28_HTD1199	3
P1_D6	BC162	ACN	-0.112097	HTD1199	Comp_28_HTD1199	3
P1_D6	BC163	YDN	4.50691	HTD1199	Comp_28_HTD1199	3
P1_D6	BC164	BAG	-0.79714	HTD1199	Comp_28_HTD1199	3
P1_D6	BC165	YCO	0.863104	HTD1199	Comp_28_HTD1199	3
P1_D6	BC168	CIT	-1.3184	HTD1199	Comp_28_HTD1199	3
P1_D6	BC170	YCP	0.411785	HTD1199	Comp_28_HTD1199	3
P1_D6	BC171	CLC	-0.426532	HTD1199	Comp_28_HTD1199	3
P1_D6	BC172	CKB	-3.66224	HTD1199	Comp_28_HTD1199	3
P1_D6	BC173	CDN	0.942807	HTD1199	Comp_28_HTD1199	3
P1_D6	BC175	BBB	0.974913	HTD1199	Comp_28_HTD1199	3
P1_D6	BC176	BID	-5.18542	HTD1199	Comp_28_HTD1199	3
P1_D6	BC177	BDC	2.57806	HTD1199	Comp_28_HTD1199	3
P1_D6	BC180	BHA	-1.91011	HTD1199	Comp_28_HTD1199	3
P1_D6	BC182	CKP	-1.39517	HTD1199	Comp_28_HTD1199	3
P1_D6	BC183	BBL	1.34838	HTD1199	Comp_28_HTD1199	3
P1_D6	BC186	CGS	1.93888	HTD1199	Comp_28_HTD1199	3
P1_D6	BC187	YCD	0.660703	HTD1199	Comp_28_HTD1199	3
P1_D6	BC188	CCD	1.54393	HTD1199	Comp_28_HTD1199	3
P1_D6	BC189	BLF	2.31802	HTD1199	Comp_28_HTD1199	3
P1_D6	BC190	CHA	0.854216	HTD1199	Comp_28_HTD1199	3
P1_D6	BC193	BCR	1.45197	HTD1199	Comp_28_HTD1199	3
P1_D6	BC195	CFQ	-2.00608	HTD1199	Comp_28_HTD1199	3
P1_D6	BC196	CAC	1.2176	HTD1199	Comp_28_HTD1199	3
P1_D6	BC197	BDD	-0.536368	HTD1199	Comp_28_HTD1199	3
P1_D6	BC198	BLH	0.141025	HTD1199	Comp_28_HTD1199	3
P1_D6	BC2	CMD	-2.94586	HTD1199	Comp_28_HTD1199	3
P1_D6	BC201	ARS	-0.844995	HTD1199	Comp_28_HTD1199	3
P1_D6	BC202	ARP	0.835976	HTD1199	Comp_28_HTD1199	3
P1_D6	BC203	BBH	-4.5262	HTD1199	Comp_28_HTD1199	3
P1_D6	BC204	BQA	1.91027	HTD1199	Comp_28_HTD1199	3
P1_D6	BC205	CDA	-3.13904	HTD1199	Comp_28_HTD1199	3
P1_D6	BC206	ALR	-0.0561059	HTD1199	Comp_28_HTD1199	3
P1_D6	BC207	AAM	-1.07169	HTD1199	Comp_28_HTD1199	3
P1_D6	BC208	YAM	1.39032	HTD1199	Comp_28_HTD1199	3
P1_D6	BC209	BIT	-0.151063	HTD1199	Comp_28_HTD1199	3
P1_D6	BC210	CRA	2.18715	HTD1199	Comp_28_HTD1199	3
P1_D6	BC212	BLB	0.620895	HTD1199	Comp_28_HTD1199	3
P1_D6	BC213	BNQ	0.523359	HTD1199	Comp_28_HTD1199	3
P1_D6	BC214	BPR	-1.25654	HTD1199	Comp_28_HTD1199	3
P1_D6	BC215	CCL	-2.49234	HTD1199	Comp_28_HTD1199	3
P1_D6	BC216	BHM	-0.669956	HTD1199	Comp_28_HTD1199	3
P1_D6	BC218	APT	0.78733	HTD1199	Comp_28_HTD1199	3
P1_D6	BC219	AMA	2.14967	HTD1199	Comp_28_HTD1199	3
P1_D6	BC22	CCR	-4.7736	HTD1199	Comp_28_HTD1199	3
P1_D6	BC220	BDL	-2.17113	HTD1199	Comp_28_HTD1199	3
P1_D6	BC221	BIE	1.2942	HTD1199	Comp_28_HTD1199	3
P1_D6	BC223	BDA	-3.48786	HTD1199	Comp_28_HTD1199	3
P1_D6	BC226	ALE	1.67057	HTD1199	Comp_28_HTD1199	3
P1_D6	BC227	CLD	0.638729	HTD1199	Comp_28_HTD1199	3
P1_D6	BC228	CQS	2.08743	HTD1199	Comp_28_HTD1199	3
P1_D6	BC229	ATV	-9.6184	HTD1199	Comp_28_HTD1199	3
P1_D6	BC23	CLG	0.841934	HTD1199	Comp_28_HTD1199	3
P1_D6	BC230	BER	1.09226	HTD1199	Comp_28_HTD1199	3
P1_D6	BC231	BQM	2.56184	HTD1199	Comp_28_HTD1199	3
P1_D6	BC232	ASV	-0.015665	HTD1199	Comp_28_HTD1199	3
P1_D6	BC233	BKN	0.952023	HTD1199	Comp_28_HTD1199	3
P1_D6	BC234	CFP	1.8045	HTD1199	Comp_28_HTD1199	3
P1_D6	BC235	CRG	2.41965	HTD1199	Comp_28_HTD1199	3
P1_D6	BC236	CHL	-1.1061	HTD1199	Comp_28_HTD1199	3
P1_D6	BC237	CHB	1.61051	HTD1199	Comp_28_HTD1199	3
P1_D6	BC238	BHP	1.11357	HTD1199	Comp_28_HTD1199	3
P1_D6	BC239	AFC	-0.881049	HTD1199	Comp_28_HTD1199	3
P1_D6	BC24	AHQ	-0.257513	HTD1199	Comp_28_HTD1199	3
P1_D6	BC240	BFG	1.29899	HTD1199	Comp_28_HTD1199	3
P1_D6	BC242	BEQ	2.79337	HTD1199	Comp_28_HTD1199	3
P1_D6	BC243	BKI	1.54859	HTD1199	Comp_28_HTD1199	3
P1_D6	BC245	YAA	1.9306	HTD1199	Comp_28_HTD1199	3
P1_D6	BC246	CQN	1.52659	HTD1199	Comp_28_HTD1199	3
P1_D6	BC248	BCS	-0.187981	HTD1199	Comp_28_HTD1199	3
P1_D6	BC249	CAD	-1.17413	HTD1199	Comp_28_HTD1199	3
P1_D6	BC25	YBM	0.180055	HTD1199	Comp_28_HTD1199	3
P1_D6	BC250	BQI	0.337914	HTD1199	Comp_28_HTD1199	3
P1_D6	BC251	AKD	-0.0370586	HTD1199	Comp_28_HTD1199	3
P1_D6	BC252	YAZ	-0.692669	HTD1199	Comp_28_HTD1199	3
P1_D6	BC253	CCG	1.16551	HTD1199	Comp_28_HTD1199	3
P1_D6	BC254	ACI	-4.31998	HTD1199	Comp_28_HTD1199	3
P1_D6	BC255	BLN	0.820812	HTD1199	Comp_28_HTD1199	3
P1_D6	BC257	CGH	-8.99079	HTD1199	Comp_28_HTD1199	3
P1_D6	BC258	CQF	2.30859	HTD1199	Comp_28_HTD1199	3
P1_D6	BC259	BGG	-1.46251	HTD1199	Comp_28_HTD1199	3
P1_D6	BC26	ANH	-0.328113	HTD1199	Comp_28_HTD1199	3
P1_D6	BC260	BDI	-0.123546	HTD1199	Comp_28_HTD1199	3
P1_D6	BC261	BNF	1.62728	HTD1199	Comp_28_HTD1199	3
P1_D6	BC262	CHF	0.224816	HTD1199	Comp_28_HTD1199	3
P1_D6	BC263	BDH	-0.261581	HTD1199	Comp_28_HTD1199	3
P1_D6	BC264	ABV	-0.972595	HTD1199	Comp_28_HTD1199	3
P1_D6	BC266	BFP	0.863686	HTD1199	Comp_28_HTD1199	3
P1_D6	BC267	BVK	2.79498	HTD1199	Comp_28_HTD1199	3
P1_D6	BC268	ALL	-1.72196	HTD1199	Comp_28_HTD1199	3
P1_D6	BC269	BAK	1.0783	HTD1199	Comp_28_HTD1199	3
P1_D6	BC27	CDQ	2.02798	HTD1199	Comp_28_HTD1199	3
P1_D6	BC271	AGB	-2.32593	HTD1199	Comp_28_HTD1199	3
P1_D6	BC272	ASM	-0.864014	HTD1199	Comp_28_HTD1199	3
P1_D6	BC275	YBH	-0.739076	HTD1199	Comp_28_HTD1199	3
P1_D6	BC276	BNH	0.149163	HTD1199	Comp_28_HTD1199	3
P1_D6	BC277	YBY	-1.6412	HTD1199	Comp_28_HTD1199	3
P1_D6	BC279	CPM	3.60765	HTD1199	Comp_28_HTD1199	3
P1_D6	BC28	BMM	-0.313176	HTD1199	Comp_28_HTD1199	3
P1_D6	BC281	CBE	-1.15337	HTD1199	Comp_28_HTD1199	3
P1_D6	BC283	BSB	1.82878	HTD1199	Comp_28_HTD1199	3
P1_D6	BC284	AGM	-2.89632	HTD1199	Comp_28_HTD1199	3
P1_D6	BC286	CDL	1.33062	HTD1199	Comp_28_HTD1199	3
P1_D6	BC287	CKT	-1.88547	HTD1199	Comp_28_HTD1199	3
P1_D6	BC289	BHT	0.00579978	HTD1199	Comp_28_HTD1199	3
P1_D6	BC29	BIG	-0.0581508	HTD1199	Comp_28_HTD1199	3
P1_D6	BC290	AVV	-0.220289	HTD1199	Comp_28_HTD1199	3
P1_D6	BC291	CEA	-1.22617	HTD1199	Comp_28_HTD1199	3
P1_D6	BC292	BIQ	0.865773	HTD1199	Comp_28_HTD1199	3
P1_D6	BC293	BFQ	1.69733	HTD1199	Comp_28_HTD1199	3
P1_D6	BC294	CHG	-0.0321679	HTD1199	Comp_28_HTD1199	3
P1_D6	BC295	BTT	1.93152	HTD1199	Comp_28_HTD1199	3
P1_D6	BC296	YCI	0.381992	HTD1199	Comp_28_HTD1199	3
P1_D6	BC297	CNB	-2.49413	HTD1199	Comp_28_HTD1199	3
P1_D6	BC299	AKE	1.46056	HTD1199	Comp_28_HTD1199	3
P1_D6	BC30	CFV	0.242424	HTD1199	Comp_28_HTD1199	3
P1_D6	BC300	BEM	0.0270226	HTD1199	Comp_28_HTD1199	3
P1_D6	BC301	BBP	1.21949	HTD1199	Comp_28_HTD1199	3
P1_D6	BC302	ATM	0.137678	HTD1199	Comp_28_HTD1199	3
P1_D6	BC303	YBA	1.1183	HTD1199	Comp_28_HTD1199	3
P1_D6	BC304	BNE	0.460013	HTD1199	Comp_28_HTD1199	3
P1_D6	BC305	CQM	-0.490176	HTD1199	Comp_28_HTD1199	3
P1_D6	BC306	AVT	-0.304804	HTD1199	Comp_28_HTD1199	3
P1_D6	BC307	BFD	3.16607	HTD1199	Comp_28_HTD1199	3
P1_D6	BC308	ASP	1.05207	HTD1199	Comp_28_HTD1199	3
P1_D6	BC309	AQR	1.19607	HTD1199	Comp_28_HTD1199	3
P1_D6	BC31	BTV	1.48545	HTD1199	Comp_28_HTD1199	3
P1_D6	BC310	CRL	1.26	HTD1199	Comp_28_HTD1199	3
P1_D6	BC311	BBI	0.338098	HTD1199	Comp_28_HTD1199	3
P1_D6	BC312	CDS	1.81611	HTD1199	Comp_28_HTD1199	3
P1_D6	BC313	CPA	2.3554	HTD1199	Comp_28_HTD1199	3
P1_D6	BC314	CCV	0.24947	HTD1199	Comp_28_HTD1199	3
P1_D6	BC316	AMS	0.547078	HTD1199	Comp_28_HTD1199	3
P1_D6	BC317	YBU	-0.59447	HTD1199	Comp_28_HTD1199	3
P1_D6	BC319	BPK	1.05815	HTD1199	Comp_28_HTD1199	3
P1_D6	BC32	CIQ	-2.8369	HTD1199	Comp_28_HTD1199	3
P1_D6	BC320	BVD	-4.24039	HTD1199	Comp_28_HTD1199	3
P1_D6	BC321	CGK	-4.19919	HTD1199	Comp_28_HTD1199	3
P1_D6	BC322	BIM	-0.143717	HTD1199	Comp_28_HTD1199	3
P1_D6	BC323	BPT	2.66908	HTD1199	Comp_28_HTD1199	3
P1_D6	BC324	CCS	2.34007	HTD1199	Comp_28_HTD1199	3
P1_D6	BC325	BPG	1.28568	HTD1199	Comp_28_HTD1199	3
P1_D6	BC326	CHH	0.897347	HTD1199	Comp_28_HTD1199	3
P1_D6	BC327	CDD	-2.22846	HTD1199	Comp_28_HTD1199	3
P1_D6	BC328	AKH	1.68781	HTD1199	Comp_28_HTD1199	3
P1_D6	BC33	AII	1.96624	HTD1199	Comp_28_HTD1199	3
P1_D6	BC330	BMQ	-0.713507	HTD1199	Comp_28_HTD1199	3
P1_D6	BC331	AAK	-1.55034	HTD1199	Comp_28_HTD1199	3
P1_D6	BC332	BAT	2.75907	HTD1199	Comp_28_HTD1199	3
P1_D6	BC333	BEB	1.66143	HTD1199	Comp_28_HTD1199	3
P1_D6	BC334	AGF	0.264178	HTD1199	Comp_28_HTD1199	3
P1_D6	BC335	BSL	1.13637	HTD1199	Comp_28_HTD1199	3
P1_D6	BC336	BHF	-0.0713373	HTD1199	Comp_28_HTD1199	3
P1_D6	BC337	BRD	1.95995	HTD1199	Comp_28_HTD1199	3
P1_D6	BC338	BPM	2.05512	HTD1199	Comp_28_HTD1199	3
P1_D6	BC340	ALG	1.76506	HTD1199	Comp_28_HTD1199	3
P1_D6	BC341	BNG	0.286327	HTD1199	Comp_28_HTD1199	3
P1_D6	BC342	BTG	-1.31871	HTD1199	Comp_28_HTD1199	3
P1_D6	BC343	CIE	0.283031	HTD1199	Comp_28_HTD1199	3
P1_D6	BC344	ANC	1.56414	HTD1199	Comp_28_HTD1199	3
P1_D6	BC345	BBM	2.33455	HTD1199	Comp_28_HTD1199	3
P1_D6	BC346	CQB	0.67416	HTD1199	Comp_28_HTD1199	3
P1_D6	BC348	BLD	2.00567	HTD1199	Comp_28_HTD1199	3
P1_D6	BC349	BBR	-0.0114646	HTD1199	Comp_28_HTD1199	3
P1_D6	BC350	ADV	-0.437615	HTD1199	Comp_28_HTD1199	3
P1_D6	BC351	BNC	-2.93683	HTD1199	Comp_28_HTD1199	3
P1_D6	BC352	CRB	-5.61969	HTD1199	Comp_28_HTD1199	3
P1_D6	BC354	CAH	0.488233	HTD1199	Comp_28_HTD1199	3
P1_D6	BC355	CAL	1.77568	HTD1199	Comp_28_HTD1199	3
P1_D6	BC356	BMI	1.35315	HTD1199	Comp_28_HTD1199	3
P1_D6	BC358	BGK	-1.61953	HTD1199	Comp_28_HTD1199	3
P1_D6	BC359	ATP	1.43032	HTD1199	Comp_28_HTD1199	3
P1_D6	BC36	BLM	1.0976	HTD1199	Comp_28_HTD1199	3
P1_D6	BC360	CMB	0.1382	HTD1199	Comp_28_HTD1199	3
P1_D6	BC361	CHE	0.661531	HTD1199	Comp_28_HTD1199	3
P1_D6	BC362	BPL	0.976209	HTD1199	Comp_28_HTD1199	3
P1_D6	BC363	BLI	1.6516	HTD1199	Comp_28_HTD1199	3
P1_D6	BC364	BBV	1.37476	HTD1199	Comp_28_HTD1199	3
P1_D6	BC366	YCR	-2.70302	HTD1199	Comp_28_HTD1199	3
P1_D6	BC367	ANT	0.899541	HTD1199	Comp_28_HTD1199	3
P1_D6	BC369	CHR	-0.733669	HTD1199	Comp_28_HTD1199	3
P1_D6	BC37	CNG	1.09874	HTD1199	Comp_28_HTD1199	3
P1_D6	BC370	CCC	0.384002	HTD1199	Comp_28_HTD1199	3
P1_D6	BC371	CIL	2.12715	HTD1199	Comp_28_HTD1199	3
P1_D6	BC372	BQB	2.72291	HTD1199	Comp_28_HTD1199	3
P1_D6	BC374	CEB	-2.39607	HTD1199	Comp_28_HTD1199	3
P1_D6	BC375	ADK	-1.01486	HTD1199	Comp_28_HTD1199	3
P1_D6	BC377	CMT	-4.45755	HTD1199	Comp_28_HTD1199	3
P1_D6	BC379	BNR	-0.518446	HTD1199	Comp_28_HTD1199	3
P1_D6	BC380	BMG	0.465711	HTD1199	Comp_28_HTD1199	3
P1_D6	BC381	AMN	0.176705	HTD1199	Comp_28_HTD1199	3
P1_D6	BC382	CQD	-0.636044	HTD1199	Comp_28_HTD1199	3
P1_D6	BC385	CKK	1.1158	HTD1199	Comp_28_HTD1199	3
P1_D6	BC386	CKI	-2.08871	HTD1199	Comp_28_HTD1199	3
P1_D6	BC387	AHC	1.57719	HTD1199	Comp_28_HTD1199	3
P1_D6	BC388	ALK	2.31579	HTD1199	Comp_28_HTD1199	3
P1_D6	BC39	BRM	-1.12818	HTD1199	Comp_28_HTD1199	3
P1_D6	BC390	CMN	-0.00762069	HTD1199	Comp_28_HTD1199	3
P1_D6	BC392	CLS	-2.70905	HTD1199	Comp_28_HTD1199	3
P1_D6	BC393	CAM	1.27184	HTD1199	Comp_28_HTD1199	3
P1_D6	BC394	AKN	0.254919	HTD1199	Comp_28_HTD1199	3
P1_D6	BC395	AMQ	-0.950624	HTD1199	Comp_28_HTD1199	3
P1_D6	BC396	AMT	-2.91714	HTD1199	Comp_28_HTD1199	3
P1_D6	BC397	AKS	0.990922	HTD1199	Comp_28_HTD1199	3
P1_D6	BC399	YBO	-2.91652	HTD1199	Comp_28_HTD1199	3
P1_D6	BC4	CLQ	-1.63528	HTD1199	Comp_28_HTD1199	3
P1_D6	BC400	CMG	2.76261	HTD1199	Comp_28_HTD1199	3
P1_D6	BC401	BHN	2.18554	HTD1199	Comp_28_HTD1199	3
P1_D6	BC402	BBE	0.83703	HTD1199	Comp_28_HTD1199	3
P1_D6	BC403	YCN	1.35712	HTD1199	Comp_28_HTD1199	3
P1_D6	BC404	BIS	1.59875	HTD1199	Comp_28_HTD1199	3
P1_D6	BC405	BKS	-1.54031	HTD1199	Comp_28_HTD1199	3
P1_D6	BC406	ARQ	-0.74754	HTD1199	Comp_28_HTD1199	3
P1_D6	BC407	BAM	0.427671	HTD1199	Comp_28_HTD1199	3
P1_D6	BC409	AQT	-7.46738	HTD1199	Comp_28_HTD1199	3
P1_D6	BC41	CCP	0.228992	HTD1199	Comp_28_HTD1199	3
P1_D6	BC413	YDB	-1.79042	HTD1199	Comp_28_HTD1199	3
P1_D6	BC415	BAC	0.939128	HTD1199	Comp_28_HTD1199	3
P1_D6	BC416	YCQ	2.34041	HTD1199	Comp_28_HTD1199	3
P1_D6	BC417	ACA	2.06877	HTD1199	Comp_28_HTD1199	3
P1_D6	BC418	BSN	2.57121	HTD1199	Comp_28_HTD1199	3
P1_D6	BC421	CBA	1.61174	HTD1199	Comp_28_HTD1199	3
P1_D6	BC422	CHN	1.08282	HTD1199	Comp_28_HTD1199	3
P1_D6	BC424	CCN	-1.23243	HTD1199	Comp_28_HTD1199	3
P1_D6	BC425	BFB	1.7746	HTD1199	Comp_28_HTD1199	3
P1_D6	BC426	ALB	2.72926	HTD1199	Comp_28_HTD1199	3
P1_D6	BC427	BKK	0.167537	HTD1199	Comp_28_HTD1199	3
P1_D6	BC428	AQI	1.6643	HTD1199	Comp_28_HTD1199	3
P1_D6	BC429	AAL	2.06903	HTD1199	Comp_28_HTD1199	3
P1_D6	BC430	CKS	0.684799	HTD1199	Comp_28_HTD1199	3
P1_D6	BC433	BSE	-0.326863	HTD1199	Comp_28_HTD1199	3
P1_D6	BC434	CPE	-0.775356	HTD1199	Comp_28_HTD1199	3
P1_D6	BC435	BLR	-0.0315209	HTD1199	Comp_28_HTD1199	3
P1_D6	BC436	CAI	1.14719	HTD1199	Comp_28_HTD1199	3
P1_D6	BC437	CHM	0.733846	HTD1199	Comp_28_HTD1199	3
P1_D6	BC44	BHK	1.98716	HTD1199	Comp_28_HTD1199	3
P1_D6	BC440	AFE	-2.42539	HTD1199	Comp_28_HTD1199	3
P1_D6	BC441	BEP	1.5709	HTD1199	Comp_28_HTD1199	3
P1_D6	BC443	ANK	-0.100111	HTD1199	Comp_28_HTD1199	3
P1_D6	BC445	YBT	0.958797	HTD1199	Comp_28_HTD1199	3
P1_D6	BC446	BQT	2.21179	HTD1199	Comp_28_HTD1199	3
P1_D6	BC448	YAR	0.262789	HTD1199	Comp_28_HTD1199	3
P1_D6	BC449	BAS	-1.42636	HTD1199	Comp_28_HTD1199	3
P1_D6	BC45	BIL	3.1287	HTD1199	Comp_28_HTD1199	3
P1_D6	BC450	AGS	-3.57488	HTD1199	Comp_28_HTD1199	3
P1_D6	BC451	YDF	0.783863	HTD1199	Comp_28_HTD1199	3
P1_D6	BC452	CML	-1.16214	HTD1199	Comp_28_HTD1199	3
P1_D6	BC454	AVI	1.56782	HTD1199	Comp_28_HTD1199	3
P1_D6	BC455	YAT	1.32853	HTD1199	Comp_28_HTD1199	3
P1_D6	BC456	ALN	-0.928535	HTD1199	Comp_28_HTD1199	3
P1_D6	BC458	BDR	1.37472	HTD1199	Comp_28_HTD1199	3
P1_D6	BC461	CIV	-1.97148	HTD1199	Comp_28_HTD1199	3
P1_D6	BC462	BSM	2.53807	HTD1199	Comp_28_HTD1199	3
P1_D6	BC463	AKM	2.56301	HTD1199	Comp_28_HTD1199	3
P1_D6	BC465	YCH	1.87702	HTD1199	Comp_28_HTD1199	3
P1_D6	BC466	BPC	0.0023846	HTD1199	Comp_28_HTD1199	3
P1_D6	BC467	BKQ	-8.10608	HTD1199	Comp_28_HTD1199	3
P1_D6	BC468	APL	0.308148	HTD1199	Comp_28_HTD1199	3
P1_D6	BC469	CIN	-2.38968	HTD1199	Comp_28_HTD1199	3
P1_D6	BC47	CID	0.029491	HTD1199	Comp_28_HTD1199	3
P1_D6	BC471	ASA	-1.75671	HTD1199	Comp_28_HTD1199	3
P1_D6	BC474	YBW	1.15093	HTD1199	Comp_28_HTD1199	3
P1_D6	BC475	CCQ	0.619861	HTD1199	Comp_28_HTD1199	3
P1_D6	BC476	YCA	0.00778446	HTD1199	Comp_28_HTD1199	3
P1_D6	BC478	AQE	-1.56177	HTD1199	Comp_28_HTD1199	3
P1_D6	BC479	AQH	0.924627	HTD1199	Comp_28_HTD1199	3
P1_D6	BC48	AQC	-2.68857	HTD1199	Comp_28_HTD1199	3
P1_D6	BC480	APC	-0.0506778	HTD1199	Comp_28_HTD1199	3
P1_D6	BC481	BLA	1.58762	HTD1199	Comp_28_HTD1199	3
P1_D6	BC482	BAH	0.423749	HTD1199	Comp_28_HTD1199	3
P1_D6	BC483	AIL	0.625937	HTD1199	Comp_28_HTD1199	3
P1_D6	BC487	YCU	1.82566	HTD1199	Comp_28_HTD1199	3
P1_D6	BC488	AEG	0.00848979	HTD1199	Comp_28_HTD1199	3
P1_D6	BC489	CDF	1.66406	HTD1199	Comp_28_HTD1199	3
P1_D6	BC49	BVH	2.15409	HTD1199	Comp_28_HTD1199	3
P1_D6	BC490	YAF	1.01109	HTD1199	Comp_28_HTD1199	3
P1_D6	BC491	YAV	0.0938787	HTD1199	Comp_28_HTD1199	3
P1_D6	BC492	AMI	2.41869	HTD1199	Comp_28_HTD1199	3
P1_D6	BC493	CRK	-0.669925	HTD1199	Comp_28_HTD1199	3
P1_D6	BC494	CKF	-0.259714	HTD1199	Comp_28_HTD1199	3
P1_D6	BC496	ASS	1.28199	HTD1199	Comp_28_HTD1199	3
P1_D6	BC497	BVA	2.97417	HTD1199	Comp_28_HTD1199	3
P1_D6	BC498	CLV	-0.0846348	HTD1199	Comp_28_HTD1199	3
P1_D6	BC499	CQQ	-0.624234	HTD1199	Comp_28_HTD1199	3
P1_D6	BC5	YCT	-1.12544	HTD1199	Comp_28_HTD1199	3
P1_D6	BC50	BPF	1.22592	HTD1199	Comp_28_HTD1199	3
P1_D6	BC500	AER	0.450357	HTD1199	Comp_28_HTD1199	3
P1_D6	BC501	CDM	2.34702	HTD1199	Comp_28_HTD1199	3
P1_D6	BC503	BLG	0.536291	HTD1199	Comp_28_HTD1199	3
P1_D6	BC506	YAG	-3.1009	HTD1199	Comp_28_HTD1199	3
P1_D6	BC507	BRF	2.69127	HTD1199	Comp_28_HTD1199	3
P1_D6	BC508	BQG	-1.39008	HTD1199	Comp_28_HTD1199	3
P1_D6	BC509	BGQ	-0.310868	HTD1199	Comp_28_HTD1199	3
P1_D6	BC51	CIK	1.56946	HTD1199	Comp_28_HTD1199	3
P1_D6	BC511	CMP	1.29499	HTD1199	Comp_28_HTD1199	3
P1_D6	BC512	YCF	-3.3247	HTD1199	Comp_28_HTD1199	3
P1_D6	BC513	CLH	0.45956	HTD1199	Comp_28_HTD1199	3
P1_D6	BC514	BBK	1.06	HTD1199	Comp_28_HTD1199	3
P1_D6	BC515	YAU	0.376079	HTD1199	Comp_28_HTD1199	3
P1_D6	BC516	BIC	0.0255022	HTD1199	Comp_28_HTD1199	3
P1_D6	BC517	ASR	0.462786	HTD1199	Comp_28_HTD1199	3
P1_D6	BC52	BAN	1.40508	HTD1199	Comp_28_HTD1199	3
P1_D6	BC520	ARB	-5.60648	HTD1199	Comp_28_HTD1199	3
P1_D6	BC521	YBN	0.777115	HTD1199	Comp_28_HTD1199	3
P1_D6	BC522	CAE	0.600121	HTD1199	Comp_28_HTD1199	3
P1_D6	BC523	CDV	0.837397	HTD1199	Comp_28_HTD1199	3
P1_D6	BC524	BVC	0.780799	HTD1199	Comp_28_HTD1199	3
P1_D6	BC525	AEQ	-2.9133	HTD1199	Comp_28_HTD1199	3
P1_D6	BC526	CLM	-2.3783	HTD1199	Comp_28_HTD1199	3
P1_D6	BC528	CIM	-3.12013	HTD1199	Comp_28_HTD1199	3
P1_D6	BC529	APM	0.476596	HTD1199	Comp_28_HTD1199	3
P1_D6	BC53	BGT	-2.02536	HTD1199	Comp_28_HTD1199	3
P1_D6	BC530	BTE	2.24554	HTD1199	Comp_28_HTD1199	3
P1_D6	BC532	BIR	2.08784	HTD1199	Comp_28_HTD1199	3
P1_D6	BC533	AKV	1.60877	HTD1199	Comp_28_HTD1199	3
P1_D6	BC534	BII	0.933584	HTD1199	Comp_28_HTD1199	3
P1_D6	BC535	ADQ	-3.34175	HTD1199	Comp_28_HTD1199	3
P1_D6	BC536	CHS	1.47074	HTD1199	Comp_28_HTD1199	3
P1_D6	BC537	BSK	-0.719168	HTD1199	Comp_28_HTD1199	3
P1_D6	BC54	CBD	1.29507	HTD1199	Comp_28_HTD1199	3
P1_D6	BC55	BGI	-12.8126	HTD1199	Comp_28_HTD1199	3
P1_D6	BC56	CKD	-3.47003	HTD1199	Comp_28_HTD1199	3
P1_D6	BC57	AQB	-4.87367	HTD1199	Comp_28_HTD1199	3
P1_D6	BC59	AQD	-1.50407	HTD1199	Comp_28_HTD1199	3
P1_D6	BC6	BPV	1.51687	HTD1199	Comp_28_HTD1199	3
P1_D6	BC61	CGB	2.87289	HTD1199	Comp_28_HTD1199	3
P1_D6	BC62	BHV	1.04183	HTD1199	Comp_28_HTD1199	3
P1_D6	BC64	ARE	-0.318379	HTD1199	Comp_28_HTD1199	3
P1_D6	BC65	BVE	1.22296	HTD1199	Comp_28_HTD1199	3
P1_D6	BC67	AEC	-3.42598	HTD1199	Comp_28_HTD1199	3
P1_D6	BC69	CKE	-2.88421	HTD1199	Comp_28_HTD1199	3
P1_D6	BC7	CQC	0.475331	HTD1199	Comp_28_HTD1199	3
P1_D6	BC70	YCK	-0.667896	HTD1199	Comp_28_HTD1199	3
P1_D6	BC71	BLK	0.961944	HTD1199	Comp_28_HTD1199	3
P1_D6	BC73	CNQ	-1.59647	HTD1199	Comp_28_HTD1199	3
P1_D6	BC74	BFT	-3.76445	HTD1199	Comp_28_HTD1199	3
P1_D6	BC75	AEA	-3.80162	HTD1199	Comp_28_HTD1199	3
P1_D6	BC76	ALH	2.39964	HTD1199	Comp_28_HTD1199	3
P1_D6	BC77	ART	0.430101	HTD1199	Comp_28_HTD1199	3
P1_D6	BC78	YCG	0.765973	HTD1199	Comp_28_HTD1199	3
P1_D6	BC79	YAQ	1.36974	HTD1199	Comp_28_HTD1199	3
P1_D6	BC8	BIN	1.16045	HTD1199	Comp_28_HTD1199	3
P1_D6	BC80	BQN	0.918249	HTD1199	Comp_28_HTD1199	3
P1_D6	BC81	CMQ	-2.05362	HTD1199	Comp_28_HTD1199	3
P1_D6	BC82	BFN	0.996048	HTD1199	Comp_28_HTD1199	3
P1_D6	BC83	CFF	1.05367	HTD1199	Comp_28_HTD1199	3
P1_D6	BC84	ATQ	0.211731	HTD1199	Comp_28_HTD1199	3
P1_D6	BC85	AGK	0.60937	HTD1199	Comp_28_HTD1199	3
P1_D6	BC86	CAQ	-1.39855	HTD1199	Comp_28_HTD1199	3
P1_D6	BC87	BGF	-2.25725	HTD1199	Comp_28_HTD1199	3
P1_D6	BC88	CQH	0.35907	HTD1199	Comp_28_HTD1199	3
P1_D6	BC89	ADP	0.96399	HTD1199	Comp_28_HTD1199	3
P1_D6	BC9	YDO	-0.573663	HTD1199	Comp_28_HTD1199	3
P1_D6	BC92	CHI	-0.999841	HTD1199	Comp_28_HTD1199	3
P1_D6	BC93	CAA	0.531832	HTD1199	Comp_28_HTD1199	3
P1_D6	BC94	BRL	-2.72107	HTD1199	Comp_28_HTD1199	3
P1_D6	BC97	CPI	2.28737	HTD1199	Comp_28_HTD1199	3
P1_D6	BC98	BNL	0.949148	HTD1199	Comp_28_HTD1199	3
P1_D6	BC99	BPH	1.06949	HTD1199	Comp_28_HTD1199	3
P1_D7	BC100	BKH	-2.07781	NPD3198	Comp_29_NPD3198	2
P1_D7	BC101	CET	-5.66073	NPD3198	Comp_29_NPD3198	2
P1_D7	BC103	YDC	1.01711	NPD3198	Comp_29_NPD3198	2
P1_D7	BC104	AFF	-1.42284	NPD3198	Comp_29_NPD3198	2
P1_D7	BC105	CRD	2.36507	NPD3198	Comp_29_NPD3198	2
P1_D7	BC106	BKC	0.489018	NPD3198	Comp_29_NPD3198	2
P1_D7	BC107	CEC	1.16632	NPD3198	Comp_29_NPD3198	2
P1_D7	BC108	BTS	1.09381	NPD3198	Comp_29_NPD3198	2
P1_D7	BC112	AAD	1.4975	NPD3198	Comp_29_NPD3198	2
P1_D7	BC114	CNS	0.863858	NPD3198	Comp_29_NPD3198	2
P1_D7	BC115	ARN	1.93426	NPD3198	Comp_29_NPD3198	2
P1_D7	BC117	AES	-2.57945	NPD3198	Comp_29_NPD3198	2
P1_D7	BC119	BEF	2.32303	NPD3198	Comp_29_NPD3198	2
P1_D7	BC120	BRE	1.7585	NPD3198	Comp_29_NPD3198	2
P1_D7	BC121	BIH	0.38462	NPD3198	Comp_29_NPD3198	2
P1_D7	BC122	AHK	-4.77126	NPD3198	Comp_29_NPD3198	2
P1_D7	BC124	AML	2.56683	NPD3198	Comp_29_NPD3198	2
P1_D7	BC126	BSI	-2.55289	NPD3198	Comp_29_NPD3198	2
P1_D7	BC127	ATR	-0.849293	NPD3198	Comp_29_NPD3198	2
P1_D7	BC128	ANE	0.125334	NPD3198	Comp_29_NPD3198	2
P1_D7	BC129	AAR	-2.10173	NPD3198	Comp_29_NPD3198	2
P1_D7	BC13	ABH	-0.363696	NPD3198	Comp_29_NPD3198	2
P1_D7	BC130	BIF	-0.92561	NPD3198	Comp_29_NPD3198	2
P1_D7	BC131	BES	1.65997	NPD3198	Comp_29_NPD3198	2
P1_D7	BC133	CAB	-0.26764	NPD3198	Comp_29_NPD3198	2
P1_D7	BC135	BSC	1.61599	NPD3198	Comp_29_NPD3198	2
P1_D7	BC138	AEL	-3.81582	NPD3198	Comp_29_NPD3198	2
P1_D7	BC139	CRH	2.74563	NPD3198	Comp_29_NPD3198	2
P1_D7	BC14	BTD	2.37864	NPD3198	Comp_29_NPD3198	2
P1_D7	BC140	AST	0.722551	NPD3198	Comp_29_NPD3198	2
P1_D7	BC141	BHE	1.09651	NPD3198	Comp_29_NPD3198	2
P1_D7	BC142	BIB	-0.179439	NPD3198	Comp_29_NPD3198	2
P1_D7	BC143	CBG	1.81709	NPD3198	Comp_29_NPD3198	2
P1_D7	BC144	ANF	-1.68545	NPD3198	Comp_29_NPD3198	2
P1_D7	BC145	BNP	1.86468	NPD3198	Comp_29_NPD3198	2
P1_D7	BC146	BDM	0.806887	NPD3198	Comp_29_NPD3198	2
P1_D7	BC147	CKG	-0.494711	NPD3198	Comp_29_NPD3198	2
P1_D7	BC149	CDC	-1.70728	NPD3198	Comp_29_NPD3198	2
P1_D7	BC151	ARI	0.0489511	NPD3198	Comp_29_NPD3198	2
P1_D7	BC152	AFP	-1.41648	NPD3198	Comp_29_NPD3198	2
P1_D7	BC153	BSD	1.09164	NPD3198	Comp_29_NPD3198	2
P1_D7	BC155	CHK	1.52656	NPD3198	Comp_29_NPD3198	2
P1_D7	BC156	BMD	-6.47075	NPD3198	Comp_29_NPD3198	2
P1_D7	BC157	YBS	0.450514	NPD3198	Comp_29_NPD3198	2
P1_D7	BC159	AFS	-1.36789	NPD3198	Comp_29_NPD3198	2
P1_D7	BC160	AKB	1.09685	NPD3198	Comp_29_NPD3198	2
P1_D7	BC161	APK	2.22428	NPD3198	Comp_29_NPD3198	2
P1_D7	BC162	ACN	-0.231769	NPD3198	Comp_29_NPD3198	2
P1_D7	BC163	YDN	3.89211	NPD3198	Comp_29_NPD3198	2
P1_D7	BC164	BAG	-1.19953	NPD3198	Comp_29_NPD3198	2
P1_D7	BC165	YCO	0.704159	NPD3198	Comp_29_NPD3198	2
P1_D7	BC168	CIT	-1.98987	NPD3198	Comp_29_NPD3198	2
P1_D7	BC170	YCP	-0.204656	NPD3198	Comp_29_NPD3198	2
P1_D7	BC171	CLC	-0.217292	NPD3198	Comp_29_NPD3198	2
P1_D7	BC172	CKB	-2.48743	NPD3198	Comp_29_NPD3198	2
P1_D7	BC173	CDN	1.10757	NPD3198	Comp_29_NPD3198	2
P1_D7	BC175	BBB	0.692307	NPD3198	Comp_29_NPD3198	2
P1_D7	BC176	BID	-1.5439	NPD3198	Comp_29_NPD3198	2
P1_D7	BC177	BDC	2.1722	NPD3198	Comp_29_NPD3198	2
P1_D7	BC180	BHA	-1.29646	NPD3198	Comp_29_NPD3198	2
P1_D7	BC182	CKP	-1.24105	NPD3198	Comp_29_NPD3198	2
P1_D7	BC183	BBL	1.86062	NPD3198	Comp_29_NPD3198	2
P1_D7	BC186	CGS	1.84156	NPD3198	Comp_29_NPD3198	2
P1_D7	BC187	YCD	1.02749	NPD3198	Comp_29_NPD3198	2
P1_D7	BC188	CCD	1.49107	NPD3198	Comp_29_NPD3198	2
P1_D7	BC189	BLF	2.22539	NPD3198	Comp_29_NPD3198	2
P1_D7	BC190	CHA	0.349044	NPD3198	Comp_29_NPD3198	2
P1_D7	BC193	BCR	0.865816	NPD3198	Comp_29_NPD3198	2
P1_D7	BC195	CFQ	-2.82619	NPD3198	Comp_29_NPD3198	2
P1_D7	BC196	CAC	2.32507	NPD3198	Comp_29_NPD3198	2
P1_D7	BC197	BDD	-0.165592	NPD3198	Comp_29_NPD3198	2
P1_D7	BC198	BLH	0.340322	NPD3198	Comp_29_NPD3198	2
P1_D7	BC2	CMD	-4.01216	NPD3198	Comp_29_NPD3198	2
P1_D7	BC201	ARS	-1.3139	NPD3198	Comp_29_NPD3198	2
P1_D7	BC202	ARP	0.440605	NPD3198	Comp_29_NPD3198	2
P1_D7	BC203	BBH	-5.15068	NPD3198	Comp_29_NPD3198	2
P1_D7	BC204	BQA	2.46237	NPD3198	Comp_29_NPD3198	2
P1_D7	BC205	CDA	-2.57096	NPD3198	Comp_29_NPD3198	2
P1_D7	BC206	ALR	-0.213553	NPD3198	Comp_29_NPD3198	2
P1_D7	BC207	AAM	-0.688892	NPD3198	Comp_29_NPD3198	2
P1_D7	BC208	YAM	1.94533	NPD3198	Comp_29_NPD3198	2
P1_D7	BC209	BIT	-0.204639	NPD3198	Comp_29_NPD3198	2
P1_D7	BC210	CRA	0.558788	NPD3198	Comp_29_NPD3198	2
P1_D7	BC212	BLB	0.746003	NPD3198	Comp_29_NPD3198	2
P1_D7	BC213	BNQ	0.413115	NPD3198	Comp_29_NPD3198	2
P1_D7	BC214	BPR	-1.32847	NPD3198	Comp_29_NPD3198	2
P1_D7	BC215	CCL	-0.886092	NPD3198	Comp_29_NPD3198	2
P1_D7	BC216	BHM	-0.367563	NPD3198	Comp_29_NPD3198	2
P1_D7	BC218	APT	0.470584	NPD3198	Comp_29_NPD3198	2
P1_D7	BC219	AMA	1.6882	NPD3198	Comp_29_NPD3198	2
P1_D7	BC22	CCR	0.680723	NPD3198	Comp_29_NPD3198	2
P1_D7	BC220	BDL	-2.40474	NPD3198	Comp_29_NPD3198	2
P1_D7	BC221	BIE	1.29691	NPD3198	Comp_29_NPD3198	2
P1_D7	BC223	BDA	-3.42537	NPD3198	Comp_29_NPD3198	2
P1_D7	BC226	ALE	2.19745	NPD3198	Comp_29_NPD3198	2
P1_D7	BC227	CLD	0.35509	NPD3198	Comp_29_NPD3198	2
P1_D7	BC228	CQS	1.56339	NPD3198	Comp_29_NPD3198	2
P1_D7	BC229	ATV	-2.65037	NPD3198	Comp_29_NPD3198	2
P1_D7	BC23	CLG	0.922667	NPD3198	Comp_29_NPD3198	2
P1_D7	BC230	BER	0.869847	NPD3198	Comp_29_NPD3198	2
P1_D7	BC231	BQM	2.58174	NPD3198	Comp_29_NPD3198	2
P1_D7	BC232	ASV	-0.112038	NPD3198	Comp_29_NPD3198	2
P1_D7	BC233	BKN	1.21244	NPD3198	Comp_29_NPD3198	2
P1_D7	BC234	CFP	0.689272	NPD3198	Comp_29_NPD3198	2
P1_D7	BC235	CRG	2.13607	NPD3198	Comp_29_NPD3198	2
P1_D7	BC236	CHL	-1.06115	NPD3198	Comp_29_NPD3198	2
P1_D7	BC237	CHB	2.35605	NPD3198	Comp_29_NPD3198	2
P1_D7	BC238	BHP	1.63319	NPD3198	Comp_29_NPD3198	2
P1_D7	BC239	AFC	-0.161378	NPD3198	Comp_29_NPD3198	2
P1_D7	BC24	AHQ	-0.763387	NPD3198	Comp_29_NPD3198	2
P1_D7	BC240	BFG	0.666256	NPD3198	Comp_29_NPD3198	2
P1_D7	BC242	BEQ	4.43813	NPD3198	Comp_29_NPD3198	2
P1_D7	BC243	BKI	1.58143	NPD3198	Comp_29_NPD3198	2
P1_D7	BC245	YAA	1.39791	NPD3198	Comp_29_NPD3198	2
P1_D7	BC246	CQN	0.965278	NPD3198	Comp_29_NPD3198	2
P1_D7	BC248	BCS	0.321717	NPD3198	Comp_29_NPD3198	2
P1_D7	BC249	CAD	-0.0482084	NPD3198	Comp_29_NPD3198	2
P1_D7	BC25	YBM	1.81135	NPD3198	Comp_29_NPD3198	2
P1_D7	BC250	BQI	-2.07184	NPD3198	Comp_29_NPD3198	2
P1_D7	BC251	AKD	-0.0575277	NPD3198	Comp_29_NPD3198	2
P1_D7	BC252	YAZ	0.993554	NPD3198	Comp_29_NPD3198	2
P1_D7	BC253	CCG	-0.731052	NPD3198	Comp_29_NPD3198	2
P1_D7	BC254	ACI	-3.77172	NPD3198	Comp_29_NPD3198	2
P1_D7	BC255	BLN	0.667652	NPD3198	Comp_29_NPD3198	2
P1_D7	BC257	CGH	-3.85081	NPD3198	Comp_29_NPD3198	2
P1_D7	BC258	CQF	2.88304	NPD3198	Comp_29_NPD3198	2
P1_D7	BC259	BGG	-2.43704	NPD3198	Comp_29_NPD3198	2
P1_D7	BC26	ANH	0.580892	NPD3198	Comp_29_NPD3198	2
P1_D7	BC260	BDI	0.870619	NPD3198	Comp_29_NPD3198	2
P1_D7	BC261	BNF	1.1408	NPD3198	Comp_29_NPD3198	2
P1_D7	BC262	CHF	0.981069	NPD3198	Comp_29_NPD3198	2
P1_D7	BC263	BDH	-0.424272	NPD3198	Comp_29_NPD3198	2
P1_D7	BC264	ABV	-0.374116	NPD3198	Comp_29_NPD3198	2
P1_D7	BC266	BFP	0.622666	NPD3198	Comp_29_NPD3198	2
P1_D7	BC267	BVK	4.05462	NPD3198	Comp_29_NPD3198	2
P1_D7	BC268	ALL	-1.67622	NPD3198	Comp_29_NPD3198	2
P1_D7	BC269	BAK	0.154014	NPD3198	Comp_29_NPD3198	2
P1_D7	BC27	CDQ	0.628747	NPD3198	Comp_29_NPD3198	2
P1_D7	BC271	AGB	1.10429	NPD3198	Comp_29_NPD3198	2
P1_D7	BC272	ASM	-0.205262	NPD3198	Comp_29_NPD3198	2
P1_D7	BC275	YBH	0.419576	NPD3198	Comp_29_NPD3198	2
P1_D7	BC276	BNH	-0.160629	NPD3198	Comp_29_NPD3198	2
P1_D7	BC277	YBY	-0.320907	NPD3198	Comp_29_NPD3198	2
P1_D7	BC279	CPM	3.6806	NPD3198	Comp_29_NPD3198	2
P1_D7	BC28	BMM	-0.617681	NPD3198	Comp_29_NPD3198	2
P1_D7	BC281	CBE	-1.7151	NPD3198	Comp_29_NPD3198	2
P1_D7	BC283	BSB	1.75191	NPD3198	Comp_29_NPD3198	2
P1_D7	BC284	AGM	-2.32343	NPD3198	Comp_29_NPD3198	2
P1_D7	BC286	CDL	1.57265	NPD3198	Comp_29_NPD3198	2
P1_D7	BC287	CKT	-2.68848	NPD3198	Comp_29_NPD3198	2
P1_D7	BC289	BHT	0.310461	NPD3198	Comp_29_NPD3198	2
P1_D7	BC29	BIG	-0.0516047	NPD3198	Comp_29_NPD3198	2
P1_D7	BC290	AVV	-3.39255	NPD3198	Comp_29_NPD3198	2
P1_D7	BC291	CEA	-0.796861	NPD3198	Comp_29_NPD3198	2
P1_D7	BC292	BIQ	0.656466	NPD3198	Comp_29_NPD3198	2
P1_D7	BC293	BFQ	1.78002	NPD3198	Comp_29_NPD3198	2
P1_D7	BC294	CHG	0.0528192	NPD3198	Comp_29_NPD3198	2
P1_D7	BC295	BTT	2.38576	NPD3198	Comp_29_NPD3198	2
P1_D7	BC296	YCI	0.750649	NPD3198	Comp_29_NPD3198	2
P1_D7	BC297	CNB	-1.08785	NPD3198	Comp_29_NPD3198	2
P1_D7	BC299	AKE	1.54785	NPD3198	Comp_29_NPD3198	2
P1_D7	BC30	CFV	0.502418	NPD3198	Comp_29_NPD3198	2
P1_D7	BC300	BEM	0.552505	NPD3198	Comp_29_NPD3198	2
P1_D7	BC301	BBP	1.52042	NPD3198	Comp_29_NPD3198	2
P1_D7	BC302	ATM	-0.522183	NPD3198	Comp_29_NPD3198	2
P1_D7	BC303	YBA	0.832384	NPD3198	Comp_29_NPD3198	2
P1_D7	BC304	BNE	-1.29078	NPD3198	Comp_29_NPD3198	2
P1_D7	BC305	CQM	0.513919	NPD3198	Comp_29_NPD3198	2
P1_D7	BC306	AVT	-0.864655	NPD3198	Comp_29_NPD3198	2
P1_D7	BC307	BFD	2.83727	NPD3198	Comp_29_NPD3198	2
P1_D7	BC308	ASP	1.26615	NPD3198	Comp_29_NPD3198	2
P1_D7	BC309	AQR	0.592377	NPD3198	Comp_29_NPD3198	2
P1_D7	BC31	BTV	1.65758	NPD3198	Comp_29_NPD3198	2
P1_D7	BC310	CRL	0.823318	NPD3198	Comp_29_NPD3198	2
P1_D7	BC311	BBI	0.748176	NPD3198	Comp_29_NPD3198	2
P1_D7	BC312	CDS	1.5792	NPD3198	Comp_29_NPD3198	2
P1_D7	BC313	CPA	2.30944	NPD3198	Comp_29_NPD3198	2
P1_D7	BC314	CCV	0.222538	NPD3198	Comp_29_NPD3198	2
P1_D7	BC315	YBB	-2.41094	NPD3198	Comp_29_NPD3198	2
P1_D7	BC316	AMS	0.806635	NPD3198	Comp_29_NPD3198	2
P1_D7	BC317	YBU	-0.374377	NPD3198	Comp_29_NPD3198	2
P1_D7	BC319	BPK	0.807754	NPD3198	Comp_29_NPD3198	2
P1_D7	BC32	CIQ	-3.9174	NPD3198	Comp_29_NPD3198	2
P1_D7	BC320	BVD	-3.58918	NPD3198	Comp_29_NPD3198	2
P1_D7	BC321	CGK	-6.38295	NPD3198	Comp_29_NPD3198	2
P1_D7	BC322	BIM	0.77032	NPD3198	Comp_29_NPD3198	2
P1_D7	BC323	BPT	2.32903	NPD3198	Comp_29_NPD3198	2
P1_D7	BC324	CCS	1.10525	NPD3198	Comp_29_NPD3198	2
P1_D7	BC325	BPG	1.5637	NPD3198	Comp_29_NPD3198	2
P1_D7	BC326	CHH	-0.72018	NPD3198	Comp_29_NPD3198	2
P1_D7	BC327	CDD	-1.57588	NPD3198	Comp_29_NPD3198	2
P1_D7	BC328	AKH	0.768032	NPD3198	Comp_29_NPD3198	2
P1_D7	BC33	AII	2.27111	NPD3198	Comp_29_NPD3198	2
P1_D7	BC330	BMQ	-0.980123	NPD3198	Comp_29_NPD3198	2
P1_D7	BC331	AAK	-0.601723	NPD3198	Comp_29_NPD3198	2
P1_D7	BC332	BAT	2.21721	NPD3198	Comp_29_NPD3198	2
P1_D7	BC333	BEB	0.197244	NPD3198	Comp_29_NPD3198	2
P1_D7	BC334	AGF	0.0610427	NPD3198	Comp_29_NPD3198	2
P1_D7	BC335	BSL	1.64349	NPD3198	Comp_29_NPD3198	2
P1_D7	BC336	BHF	-0.32594	NPD3198	Comp_29_NPD3198	2
P1_D7	BC337	BRD	1.73124	NPD3198	Comp_29_NPD3198	2
P1_D7	BC338	BPM	1.4801	NPD3198	Comp_29_NPD3198	2
P1_D7	BC34	BET	-1.34877	NPD3198	Comp_29_NPD3198	2
P1_D7	BC340	ALG	1.88272	NPD3198	Comp_29_NPD3198	2
P1_D7	BC341	BNG	-1.412	NPD3198	Comp_29_NPD3198	2
P1_D7	BC342	BTG	-1.63282	NPD3198	Comp_29_NPD3198	2
P1_D7	BC343	CIE	0.230582	NPD3198	Comp_29_NPD3198	2
P1_D7	BC344	ANC	1.02357	NPD3198	Comp_29_NPD3198	2
P1_D7	BC345	BBM	2.18847	NPD3198	Comp_29_NPD3198	2
P1_D7	BC346	CQB	-0.516397	NPD3198	Comp_29_NPD3198	2
P1_D7	BC348	BLD	1.66109	NPD3198	Comp_29_NPD3198	2
P1_D7	BC349	BBR	0.580887	NPD3198	Comp_29_NPD3198	2
P1_D7	BC350	ADV	-1.17396	NPD3198	Comp_29_NPD3198	2
P1_D7	BC351	BNC	-6.42909	NPD3198	Comp_29_NPD3198	2
P1_D7	BC352	CRB	-1.59789	NPD3198	Comp_29_NPD3198	2
P1_D7	BC354	CAH	0.178596	NPD3198	Comp_29_NPD3198	2
P1_D7	BC355	CAL	2.30127	NPD3198	Comp_29_NPD3198	2
P1_D7	BC356	BMI	1.31745	NPD3198	Comp_29_NPD3198	2
P1_D7	BC358	BGK	-1.43198	NPD3198	Comp_29_NPD3198	2
P1_D7	BC359	ATP	2.09543	NPD3198	Comp_29_NPD3198	2
P1_D7	BC36	BLM	1.22071	NPD3198	Comp_29_NPD3198	2
P1_D7	BC360	CMB	0.159244	NPD3198	Comp_29_NPD3198	2
P1_D7	BC361	CHE	1.08767	NPD3198	Comp_29_NPD3198	2
P1_D7	BC362	BPL	0.753931	NPD3198	Comp_29_NPD3198	2
P1_D7	BC363	BLI	1.58044	NPD3198	Comp_29_NPD3198	2
P1_D7	BC364	BBV	1.39119	NPD3198	Comp_29_NPD3198	2
P1_D7	BC366	YCR	1.15105	NPD3198	Comp_29_NPD3198	2
P1_D7	BC367	ANT	0.980636	NPD3198	Comp_29_NPD3198	2
P1_D7	BC369	CHR	-0.35571	NPD3198	Comp_29_NPD3198	2
P1_D7	BC37	CNG	-2.06842	NPD3198	Comp_29_NPD3198	2
P1_D7	BC370	CCC	0.607866	NPD3198	Comp_29_NPD3198	2
P1_D7	BC371	CIL	1.79496	NPD3198	Comp_29_NPD3198	2
P1_D7	BC372	BQB	2.17826	NPD3198	Comp_29_NPD3198	2
P1_D7	BC374	CEB	-1.86993	NPD3198	Comp_29_NPD3198	2
P1_D7	BC375	ADK	-1.04159	NPD3198	Comp_29_NPD3198	2
P1_D7	BC377	CMT	-3.41876	NPD3198	Comp_29_NPD3198	2
P1_D7	BC379	BNR	0.117559	NPD3198	Comp_29_NPD3198	2
P1_D7	BC380	BMG	0.798779	NPD3198	Comp_29_NPD3198	2
P1_D7	BC381	AMN	-0.586414	NPD3198	Comp_29_NPD3198	2
P1_D7	BC382	CQD	-0.772491	NPD3198	Comp_29_NPD3198	2
P1_D7	BC385	CKK	1.75104	NPD3198	Comp_29_NPD3198	2
P1_D7	BC386	CKI	-2.53182	NPD3198	Comp_29_NPD3198	2
P1_D7	BC387	AHC	1.59916	NPD3198	Comp_29_NPD3198	2
P1_D7	BC388	ALK	1.85126	NPD3198	Comp_29_NPD3198	2
P1_D7	BC39	BRM	-0.876161	NPD3198	Comp_29_NPD3198	2
P1_D7	BC390	CMN	-0.423289	NPD3198	Comp_29_NPD3198	2
P1_D7	BC392	CLS	-1.22531	NPD3198	Comp_29_NPD3198	2
P1_D7	BC393	CAM	0.989916	NPD3198	Comp_29_NPD3198	2
P1_D7	BC394	AKN	0.465132	NPD3198	Comp_29_NPD3198	2
P1_D7	BC395	AMQ	-1.2624	NPD3198	Comp_29_NPD3198	2
P1_D7	BC396	AMT	-3.41291	NPD3198	Comp_29_NPD3198	2
P1_D7	BC397	AKS	1.00812	NPD3198	Comp_29_NPD3198	2
P1_D7	BC399	YBO	-2.80422	NPD3198	Comp_29_NPD3198	2
P1_D7	BC4	CLQ	-1.97056	NPD3198	Comp_29_NPD3198	2
P1_D7	BC400	CMG	2.45964	NPD3198	Comp_29_NPD3198	2
P1_D7	BC401	BHN	1.94707	NPD3198	Comp_29_NPD3198	2
P1_D7	BC402	BBE	0.720787	NPD3198	Comp_29_NPD3198	2
P1_D7	BC403	YCN	2.25312	NPD3198	Comp_29_NPD3198	2
P1_D7	BC404	BIS	1.12603	NPD3198	Comp_29_NPD3198	2
P1_D7	BC405	BKS	-1.69356	NPD3198	Comp_29_NPD3198	2
P1_D7	BC406	ARQ	-1.33608	NPD3198	Comp_29_NPD3198	2
P1_D7	BC407	BAM	0.525404	NPD3198	Comp_29_NPD3198	2
P1_D7	BC41	CCP	0.849182	NPD3198	Comp_29_NPD3198	2
P1_D7	BC413	YDB	-1.02312	NPD3198	Comp_29_NPD3198	2
P1_D7	BC414	AAP	-9.87321	NPD3198	Comp_29_NPD3198	2
P1_D7	BC415	BAC	1.21826	NPD3198	Comp_29_NPD3198	2
P1_D7	BC416	YCQ	1.7947	NPD3198	Comp_29_NPD3198	2
P1_D7	BC417	ACA	1.54886	NPD3198	Comp_29_NPD3198	2
P1_D7	BC418	BSN	2.60849	NPD3198	Comp_29_NPD3198	2
P1_D7	BC421	CBA	0.863657	NPD3198	Comp_29_NPD3198	2
P1_D7	BC422	CHN	1.01681	NPD3198	Comp_29_NPD3198	2
P1_D7	BC424	CCN	-0.81782	NPD3198	Comp_29_NPD3198	2
P1_D7	BC425	BFB	1.57715	NPD3198	Comp_29_NPD3198	2
P1_D7	BC426	ALB	2.68785	NPD3198	Comp_29_NPD3198	2
P1_D7	BC427	BKK	-0.481718	NPD3198	Comp_29_NPD3198	2
P1_D7	BC428	AQI	1.82396	NPD3198	Comp_29_NPD3198	2
P1_D7	BC429	AAL	2.08376	NPD3198	Comp_29_NPD3198	2
P1_D7	BC430	CKS	0.0966997	NPD3198	Comp_29_NPD3198	2
P1_D7	BC433	BSE	-0.603068	NPD3198	Comp_29_NPD3198	2
P1_D7	BC434	CPE	-0.0808655	NPD3198	Comp_29_NPD3198	2
P1_D7	BC435	BLR	0.339028	NPD3198	Comp_29_NPD3198	2
P1_D7	BC436	CAI	1.70974	NPD3198	Comp_29_NPD3198	2
P1_D7	BC437	CHM	1.06653	NPD3198	Comp_29_NPD3198	2
P1_D7	BC44	BHK	2.45181	NPD3198	Comp_29_NPD3198	2
P1_D7	BC440	AFE	-2.50481	NPD3198	Comp_29_NPD3198	2
P1_D7	BC441	BEP	2.60115	NPD3198	Comp_29_NPD3198	2
P1_D7	BC443	ANK	0.310776	NPD3198	Comp_29_NPD3198	2
P1_D7	BC444	AMR	-7.93017	NPD3198	Comp_29_NPD3198	2
P1_D7	BC445	YBT	1.02642	NPD3198	Comp_29_NPD3198	2
P1_D7	BC446	BQT	1.70516	NPD3198	Comp_29_NPD3198	2
P1_D7	BC448	YAR	-0.0961954	NPD3198	Comp_29_NPD3198	2
P1_D7	BC449	BAS	-0.574915	NPD3198	Comp_29_NPD3198	2
P1_D7	BC450	AGS	-5.0615	NPD3198	Comp_29_NPD3198	2
P1_D7	BC451	YDF	0.928521	NPD3198	Comp_29_NPD3198	2
P1_D7	BC452	CML	-0.997431	NPD3198	Comp_29_NPD3198	2
P1_D7	BC453	ASH	-4.733	NPD3198	Comp_29_NPD3198	2
P1_D7	BC454	AVI	0.653755	NPD3198	Comp_29_NPD3198	2
P1_D7	BC455	YAT	0.772834	NPD3198	Comp_29_NPD3198	2
P1_D7	BC456	ALN	-1.26257	NPD3198	Comp_29_NPD3198	2
P1_D7	BC458	BDR	1.45616	NPD3198	Comp_29_NPD3198	2
P1_D7	BC460	YDE	1.48601	NPD3198	Comp_29_NPD3198	2
P1_D7	BC461	CIV	-2.05891	NPD3198	Comp_29_NPD3198	2
P1_D7	BC462	BSM	2.71863	NPD3198	Comp_29_NPD3198	2
P1_D7	BC463	AKM	3.15735	NPD3198	Comp_29_NPD3198	2
P1_D7	BC464	AQA	-3.47425	NPD3198	Comp_29_NPD3198	2
P1_D7	BC465	YCH	2.53454	NPD3198	Comp_29_NPD3198	2
P1_D7	BC466	BPC	-0.354836	NPD3198	Comp_29_NPD3198	2
P1_D7	BC467	BKQ	-2.13805	NPD3198	Comp_29_NPD3198	2
P1_D7	BC468	APL	0.147059	NPD3198	Comp_29_NPD3198	2
P1_D7	BC469	CIN	-2.31771	NPD3198	Comp_29_NPD3198	2
P1_D7	BC47	CID	-0.305226	NPD3198	Comp_29_NPD3198	2
P1_D7	BC471	ASA	-2.22844	NPD3198	Comp_29_NPD3198	2
P1_D7	BC474	YBW	0.625596	NPD3198	Comp_29_NPD3198	2
P1_D7	BC475	CCQ	0.0907522	NPD3198	Comp_29_NPD3198	2
P1_D7	BC476	YCA	0.0295037	NPD3198	Comp_29_NPD3198	2
P1_D7	BC478	AQE	-0.659018	NPD3198	Comp_29_NPD3198	2
P1_D7	BC479	AQH	0.916603	NPD3198	Comp_29_NPD3198	2
P1_D7	BC48	AQC	-2.94592	NPD3198	Comp_29_NPD3198	2
P1_D7	BC480	APC	-0.192027	NPD3198	Comp_29_NPD3198	2
P1_D7	BC481	BLA	1.7411	NPD3198	Comp_29_NPD3198	2
P1_D7	BC482	BAH	0.0329152	NPD3198	Comp_29_NPD3198	2
P1_D7	BC483	AIL	1.57558	NPD3198	Comp_29_NPD3198	2
P1_D7	BC486	CLB	-0.539489	NPD3198	Comp_29_NPD3198	2
P1_D7	BC487	YCU	2.13101	NPD3198	Comp_29_NPD3198	2
P1_D7	BC488	AEG	0.62594	NPD3198	Comp_29_NPD3198	2
P1_D7	BC489	CDF	1.93008	NPD3198	Comp_29_NPD3198	2
P1_D7	BC49	BVH	1.73849	NPD3198	Comp_29_NPD3198	2
P1_D7	BC490	YAF	0.823602	NPD3198	Comp_29_NPD3198	2
P1_D7	BC491	YAV	0.146644	NPD3198	Comp_29_NPD3198	2
P1_D7	BC492	AMI	2.45385	NPD3198	Comp_29_NPD3198	2
P1_D7	BC493	CRK	-0.202672	NPD3198	Comp_29_NPD3198	2
P1_D7	BC494	CKF	-0.0631295	NPD3198	Comp_29_NPD3198	2
P1_D7	BC496	ASS	1.79253	NPD3198	Comp_29_NPD3198	2
P1_D7	BC497	BVA	2.66833	NPD3198	Comp_29_NPD3198	2
P1_D7	BC498	CLV	0.0590913	NPD3198	Comp_29_NPD3198	2
P1_D7	BC499	CQQ	-0.558355	NPD3198	Comp_29_NPD3198	2
P1_D7	BC5	YCT	0.552263	NPD3198	Comp_29_NPD3198	2
P1_D7	BC50	BPF	2.14683	NPD3198	Comp_29_NPD3198	2
P1_D7	BC500	AER	0.395507	NPD3198	Comp_29_NPD3198	2
P1_D7	BC501	CDM	1.59949	NPD3198	Comp_29_NPD3198	2
P1_D7	BC503	BLG	1.06866	NPD3198	Comp_29_NPD3198	2
P1_D7	BC506	YAG	-3.11473	NPD3198	Comp_29_NPD3198	2
P1_D7	BC507	BRF	2.71565	NPD3198	Comp_29_NPD3198	2
P1_D7	BC508	BQG	-1.29519	NPD3198	Comp_29_NPD3198	2
P1_D7	BC509	BGQ	-0.84813	NPD3198	Comp_29_NPD3198	2
P1_D7	BC51	CIK	1.42128	NPD3198	Comp_29_NPD3198	2
P1_D7	BC511	CMP	1.38163	NPD3198	Comp_29_NPD3198	2
P1_D7	BC512	YCF	-3.96591	NPD3198	Comp_29_NPD3198	2
P1_D7	BC513	CLH	0.52396	NPD3198	Comp_29_NPD3198	2
P1_D7	BC514	BBK	0.967254	NPD3198	Comp_29_NPD3198	2
P1_D7	BC515	YAU	0.324489	NPD3198	Comp_29_NPD3198	2
P1_D7	BC516	BIC	-0.889979	NPD3198	Comp_29_NPD3198	2
P1_D7	BC517	ASR	0.794655	NPD3198	Comp_29_NPD3198	2
P1_D7	BC52	BAN	1.30328	NPD3198	Comp_29_NPD3198	2
P1_D7	BC520	ARB	-4.88334	NPD3198	Comp_29_NPD3198	2
P1_D7	BC521	YBN	0.103926	NPD3198	Comp_29_NPD3198	2
P1_D7	BC522	CAE	0.598702	NPD3198	Comp_29_NPD3198	2
P1_D7	BC523	CDV	0.647549	NPD3198	Comp_29_NPD3198	2
P1_D7	BC524	BVC	1.04542	NPD3198	Comp_29_NPD3198	2
P1_D7	BC525	AEQ	-2.34859	NPD3198	Comp_29_NPD3198	2
P1_D7	BC526	CLM	-2.86644	NPD3198	Comp_29_NPD3198	2
P1_D7	BC527	BVV	-3.38902	NPD3198	Comp_29_NPD3198	2
P1_D7	BC528	CIM	-2.74656	NPD3198	Comp_29_NPD3198	2
P1_D7	BC529	APM	-0.0779067	NPD3198	Comp_29_NPD3198	2
P1_D7	BC53	BGT	-1.77147	NPD3198	Comp_29_NPD3198	2
P1_D7	BC530	BTE	1.6721	NPD3198	Comp_29_NPD3198	2
P1_D7	BC532	BIR	2.49499	NPD3198	Comp_29_NPD3198	2
P1_D7	BC533	AKV	1.09015	NPD3198	Comp_29_NPD3198	2
P1_D7	BC534	BII	1.08756	NPD3198	Comp_29_NPD3198	2
P1_D7	BC535	ADQ	-3.15346	NPD3198	Comp_29_NPD3198	2
P1_D7	BC536	CHS	1.57854	NPD3198	Comp_29_NPD3198	2
P1_D7	BC537	BSK	-0.383938	NPD3198	Comp_29_NPD3198	2
P1_D7	BC54	CBD	0.395199	NPD3198	Comp_29_NPD3198	2
P1_D7	BC56	CKD	-3.15386	NPD3198	Comp_29_NPD3198	2
P1_D7	BC59	AQD	-3.46131	NPD3198	Comp_29_NPD3198	2
P1_D7	BC6	BPV	1.26983	NPD3198	Comp_29_NPD3198	2
P1_D7	BC61	CGB	3.16551	NPD3198	Comp_29_NPD3198	2
P1_D7	BC62	BHV	1.42978	NPD3198	Comp_29_NPD3198	2
P1_D7	BC64	ARE	-0.521799	NPD3198	Comp_29_NPD3198	2
P1_D7	BC65	BVE	0.305942	NPD3198	Comp_29_NPD3198	2
P1_D7	BC67	AEC	-3.96655	NPD3198	Comp_29_NPD3198	2
P1_D7	BC69	CKE	-3.05907	NPD3198	Comp_29_NPD3198	2
P1_D7	BC7	CQC	1.09355	NPD3198	Comp_29_NPD3198	2
P1_D7	BC70	YCK	-1.09385	NPD3198	Comp_29_NPD3198	2
P1_D7	BC71	BLK	1.26154	NPD3198	Comp_29_NPD3198	2
P1_D7	BC73	CNQ	-2.9825	NPD3198	Comp_29_NPD3198	2
P1_D7	BC74	BFT	-6.60769	NPD3198	Comp_29_NPD3198	2
P1_D7	BC75	AEA	-1.87761	NPD3198	Comp_29_NPD3198	2
P1_D7	BC76	ALH	2.08444	NPD3198	Comp_29_NPD3198	2
P1_D7	BC77	ART	-0.197681	NPD3198	Comp_29_NPD3198	2
P1_D7	BC78	YCG	1.16087	NPD3198	Comp_29_NPD3198	2
P1_D7	BC79	YAQ	0.967145	NPD3198	Comp_29_NPD3198	2
P1_D7	BC8	BIN	0.49551	NPD3198	Comp_29_NPD3198	2
P1_D7	BC80	BQN	1.29903	NPD3198	Comp_29_NPD3198	2
P1_D7	BC81	CMQ	0.465674	NPD3198	Comp_29_NPD3198	2
P1_D7	BC82	BFN	-0.480163	NPD3198	Comp_29_NPD3198	2
P1_D7	BC83	CFF	1.21503	NPD3198	Comp_29_NPD3198	2
P1_D7	BC84	ATQ	-1.55732	NPD3198	Comp_29_NPD3198	2
P1_D7	BC85	AGK	0.636184	NPD3198	Comp_29_NPD3198	2
P1_D7	BC86	CAQ	-1.02196	NPD3198	Comp_29_NPD3198	2
P1_D7	BC87	BGF	-5.06944	NPD3198	Comp_29_NPD3198	2
P1_D7	BC88	CQH	1.20635	NPD3198	Comp_29_NPD3198	2
P1_D7	BC89	ADP	0.652198	NPD3198	Comp_29_NPD3198	2
P1_D7	BC9	YDO	-0.109251	NPD3198	Comp_29_NPD3198	2
P1_D7	BC92	CHI	-0.880328	NPD3198	Comp_29_NPD3198	2
P1_D7	BC93	CAA	0.29484	NPD3198	Comp_29_NPD3198	2
P1_D7	BC94	BRL	-1.83947	NPD3198	Comp_29_NPD3198	2
P1_D7	BC97	CPI	2.60899	NPD3198	Comp_29_NPD3198	2
P1_D7	BC98	BNL	0.956594	NPD3198	Comp_29_NPD3198	2
P1_D7	BC99	BPH	0.788155	NPD3198	Comp_29_NPD3198	2
P1_D8	BC100	BKH	-2.04064	NPD3203	Comp_30_NPD3203	2
P1_D8	BC101	CET	-4.51524	NPD3203	Comp_30_NPD3203	2
P1_D8	BC103	YDC	1.78626	NPD3203	Comp_30_NPD3203	2
P1_D8	BC104	AFF	-1.6039	NPD3203	Comp_30_NPD3203	2
P1_D8	BC105	CRD	1.90871	NPD3203	Comp_30_NPD3203	2
P1_D8	BC106	BKC	0.663354	NPD3203	Comp_30_NPD3203	2
P1_D8	BC107	CEC	1.55122	NPD3203	Comp_30_NPD3203	2
P1_D8	BC108	BTS	0.46378	NPD3203	Comp_30_NPD3203	2
P1_D8	BC112	AAD	0.285195	NPD3203	Comp_30_NPD3203	2
P1_D8	BC114	CNS	1.08737	NPD3203	Comp_30_NPD3203	2
P1_D8	BC115	ARN	1.80781	NPD3203	Comp_30_NPD3203	2
P1_D8	BC117	AES	-4.33532	NPD3203	Comp_30_NPD3203	2
P1_D8	BC119	BEF	2.37403	NPD3203	Comp_30_NPD3203	2
P1_D8	BC120	BRE	2.09395	NPD3203	Comp_30_NPD3203	2
P1_D8	BC121	BIH	1.07364	NPD3203	Comp_30_NPD3203	2
P1_D8	BC122	AHK	-4.19266	NPD3203	Comp_30_NPD3203	2
P1_D8	BC124	AML	2.58662	NPD3203	Comp_30_NPD3203	2
P1_D8	BC126	BSI	-3.23369	NPD3203	Comp_30_NPD3203	2
P1_D8	BC127	ATR	-1.48152	NPD3203	Comp_30_NPD3203	2
P1_D8	BC128	ANE	-0.731252	NPD3203	Comp_30_NPD3203	2
P1_D8	BC129	AAR	-2.14169	NPD3203	Comp_30_NPD3203	2
P1_D8	BC13	ABH	-0.458758	NPD3203	Comp_30_NPD3203	2
P1_D8	BC130	BIF	-0.751957	NPD3203	Comp_30_NPD3203	2
P1_D8	BC131	BES	2.05028	NPD3203	Comp_30_NPD3203	2
P1_D8	BC133	CAB	-0.497417	NPD3203	Comp_30_NPD3203	2
P1_D8	BC135	BSC	2.17648	NPD3203	Comp_30_NPD3203	2
P1_D8	BC138	AEL	-2.94714	NPD3203	Comp_30_NPD3203	2
P1_D8	BC139	CRH	2.55899	NPD3203	Comp_30_NPD3203	2
P1_D8	BC14	BTD	1.81539	NPD3203	Comp_30_NPD3203	2
P1_D8	BC140	AST	0.852692	NPD3203	Comp_30_NPD3203	2
P1_D8	BC141	BHE	1.16458	NPD3203	Comp_30_NPD3203	2
P1_D8	BC142	BIB	0.532988	NPD3203	Comp_30_NPD3203	2
P1_D8	BC143	CBG	1.97924	NPD3203	Comp_30_NPD3203	2
P1_D8	BC144	ANF	-2.45724	NPD3203	Comp_30_NPD3203	2
P1_D8	BC145	BNP	1.39054	NPD3203	Comp_30_NPD3203	2
P1_D8	BC146	BDM	1.0153	NPD3203	Comp_30_NPD3203	2
P1_D8	BC147	CKG	-0.0835831	NPD3203	Comp_30_NPD3203	2
P1_D8	BC149	CDC	-2.42811	NPD3203	Comp_30_NPD3203	2
P1_D8	BC151	ARI	-0.143913	NPD3203	Comp_30_NPD3203	2
P1_D8	BC152	AFP	-1.08881	NPD3203	Comp_30_NPD3203	2
P1_D8	BC153	BSD	1.69314	NPD3203	Comp_30_NPD3203	2
P1_D8	BC155	CHK	1.58785	NPD3203	Comp_30_NPD3203	2
P1_D8	BC156	BMD	-1.36027	NPD3203	Comp_30_NPD3203	2
P1_D8	BC157	YBS	-0.208861	NPD3203	Comp_30_NPD3203	2
P1_D8	BC160	AKB	1.04227	NPD3203	Comp_30_NPD3203	2
P1_D8	BC161	APK	1.77784	NPD3203	Comp_30_NPD3203	2
P1_D8	BC162	ACN	-0.433548	NPD3203	Comp_30_NPD3203	2
P1_D8	BC163	YDN	4.46802	NPD3203	Comp_30_NPD3203	2
P1_D8	BC164	BAG	-0.582161	NPD3203	Comp_30_NPD3203	2
P1_D8	BC165	YCO	1.11726	NPD3203	Comp_30_NPD3203	2
P1_D8	BC168	CIT	-1.25183	NPD3203	Comp_30_NPD3203	2
P1_D8	BC170	YCP	0.910031	NPD3203	Comp_30_NPD3203	2
P1_D8	BC171	CLC	-0.823546	NPD3203	Comp_30_NPD3203	2
P1_D8	BC172	CKB	-2.28214	NPD3203	Comp_30_NPD3203	2
P1_D8	BC173	CDN	1.17307	NPD3203	Comp_30_NPD3203	2
P1_D8	BC175	BBB	1.22019	NPD3203	Comp_30_NPD3203	2
P1_D8	BC176	BID	-1.80735	NPD3203	Comp_30_NPD3203	2
P1_D8	BC177	BDC	2.48574	NPD3203	Comp_30_NPD3203	2
P1_D8	BC180	BHA	-1.87165	NPD3203	Comp_30_NPD3203	2
P1_D8	BC182	CKP	-0.680779	NPD3203	Comp_30_NPD3203	2
P1_D8	BC183	BBL	0.36127	NPD3203	Comp_30_NPD3203	2
P1_D8	BC186	CGS	1.71138	NPD3203	Comp_30_NPD3203	2
P1_D8	BC187	YCD	0.0676022	NPD3203	Comp_30_NPD3203	2
P1_D8	BC188	CCD	1.18103	NPD3203	Comp_30_NPD3203	2
P1_D8	BC189	BLF	2.24312	NPD3203	Comp_30_NPD3203	2
P1_D8	BC190	CHA	0.678994	NPD3203	Comp_30_NPD3203	2
P1_D8	BC193	BCR	0.393363	NPD3203	Comp_30_NPD3203	2
P1_D8	BC195	CFQ	-2.90611	NPD3203	Comp_30_NPD3203	2
P1_D8	BC196	CAC	2.35188	NPD3203	Comp_30_NPD3203	2
P1_D8	BC197	BDD	-0.451246	NPD3203	Comp_30_NPD3203	2
P1_D8	BC198	BLH	0.744973	NPD3203	Comp_30_NPD3203	2
P1_D8	BC2	CMD	-4.42154	NPD3203	Comp_30_NPD3203	2
P1_D8	BC201	ARS	-0.935248	NPD3203	Comp_30_NPD3203	2
P1_D8	BC202	ARP	0.582379	NPD3203	Comp_30_NPD3203	2
P1_D8	BC203	BBH	-4.60078	NPD3203	Comp_30_NPD3203	2
P1_D8	BC204	BQA	2.41128	NPD3203	Comp_30_NPD3203	2
P1_D8	BC205	CDA	-3.80852	NPD3203	Comp_30_NPD3203	2
P1_D8	BC206	ALR	0.341849	NPD3203	Comp_30_NPD3203	2
P1_D8	BC207	AAM	-1.39053	NPD3203	Comp_30_NPD3203	2
P1_D8	BC208	YAM	1.80056	NPD3203	Comp_30_NPD3203	2
P1_D8	BC209	BIT	-0.564844	NPD3203	Comp_30_NPD3203	2
P1_D8	BC210	CRA	0.717703	NPD3203	Comp_30_NPD3203	2
P1_D8	BC212	BLB	0.615156	NPD3203	Comp_30_NPD3203	2
P1_D8	BC213	BNQ	0.992879	NPD3203	Comp_30_NPD3203	2
P1_D8	BC214	BPR	-1.45863	NPD3203	Comp_30_NPD3203	2
P1_D8	BC215	CCL	-1.10556	NPD3203	Comp_30_NPD3203	2
P1_D8	BC216	BHM	-0.564363	NPD3203	Comp_30_NPD3203	2
P1_D8	BC218	APT	0.67161	NPD3203	Comp_30_NPD3203	2
P1_D8	BC219	AMA	1.95214	NPD3203	Comp_30_NPD3203	2
P1_D8	BC22	CCR	0.610548	NPD3203	Comp_30_NPD3203	2
P1_D8	BC220	BDL	-2.37885	NPD3203	Comp_30_NPD3203	2
P1_D8	BC221	BIE	0.90492	NPD3203	Comp_30_NPD3203	2
P1_D8	BC223	BDA	-4.26243	NPD3203	Comp_30_NPD3203	2
P1_D8	BC226	ALE	1.81508	NPD3203	Comp_30_NPD3203	2
P1_D8	BC227	CLD	0.557519	NPD3203	Comp_30_NPD3203	2
P1_D8	BC228	CQS	1.44443	NPD3203	Comp_30_NPD3203	2
P1_D8	BC229	ATV	-3.22218	NPD3203	Comp_30_NPD3203	2
P1_D8	BC23	CLG	0.627164	NPD3203	Comp_30_NPD3203	2
P1_D8	BC230	BER	1.63228	NPD3203	Comp_30_NPD3203	2
P1_D8	BC231	BQM	2.22938	NPD3203	Comp_30_NPD3203	2
P1_D8	BC232	ASV	0.160506	NPD3203	Comp_30_NPD3203	2
P1_D8	BC233	BKN	0.785108	NPD3203	Comp_30_NPD3203	2
P1_D8	BC234	CFP	0.95723	NPD3203	Comp_30_NPD3203	2
P1_D8	BC235	CRG	2.51879	NPD3203	Comp_30_NPD3203	2
P1_D8	BC236	CHL	-1.22413	NPD3203	Comp_30_NPD3203	2
P1_D8	BC237	CHB	2.6108	NPD3203	Comp_30_NPD3203	2
P1_D8	BC238	BHP	1.08768	NPD3203	Comp_30_NPD3203	2
P1_D8	BC239	AFC	-0.157526	NPD3203	Comp_30_NPD3203	2
P1_D8	BC24	AHQ	-0.79289	NPD3203	Comp_30_NPD3203	2
P1_D8	BC240	BFG	0.330148	NPD3203	Comp_30_NPD3203	2
P1_D8	BC242	BEQ	2.37996	NPD3203	Comp_30_NPD3203	2
P1_D8	BC243	BKI	1.82418	NPD3203	Comp_30_NPD3203	2
P1_D8	BC245	YAA	1.69703	NPD3203	Comp_30_NPD3203	2
P1_D8	BC246	CQN	0.779222	NPD3203	Comp_30_NPD3203	2
P1_D8	BC248	BCS	0.28559	NPD3203	Comp_30_NPD3203	2
P1_D8	BC249	CAD	-0.091619	NPD3203	Comp_30_NPD3203	2
P1_D8	BC25	YBM	0.309138	NPD3203	Comp_30_NPD3203	2
P1_D8	BC250	BQI	-2.50373	NPD3203	Comp_30_NPD3203	2
P1_D8	BC251	AKD	-0.432021	NPD3203	Comp_30_NPD3203	2
P1_D8	BC252	YAZ	0.928111	NPD3203	Comp_30_NPD3203	2
P1_D8	BC253	CCG	-0.388909	NPD3203	Comp_30_NPD3203	2
P1_D8	BC254	ACI	-3.97659	NPD3203	Comp_30_NPD3203	2
P1_D8	BC255	BLN	0.846016	NPD3203	Comp_30_NPD3203	2
P1_D8	BC257	CGH	-3.49023	NPD3203	Comp_30_NPD3203	2
P1_D8	BC258	CQF	3.40142	NPD3203	Comp_30_NPD3203	2
P1_D8	BC259	BGG	-1.42181	NPD3203	Comp_30_NPD3203	2
P1_D8	BC26	ANH	0.353509	NPD3203	Comp_30_NPD3203	2
P1_D8	BC260	BDI	-0.885279	NPD3203	Comp_30_NPD3203	2
P1_D8	BC261	BNF	1.52745	NPD3203	Comp_30_NPD3203	2
P1_D8	BC262	CHF	1.01194	NPD3203	Comp_30_NPD3203	2
P1_D8	BC263	BDH	-0.590991	NPD3203	Comp_30_NPD3203	2
P1_D8	BC264	ABV	-1.11671	NPD3203	Comp_30_NPD3203	2
P1_D8	BC266	BFP	0.792021	NPD3203	Comp_30_NPD3203	2
P1_D8	BC267	BVK	1.82464	NPD3203	Comp_30_NPD3203	2
P1_D8	BC268	ALL	-1.39783	NPD3203	Comp_30_NPD3203	2
P1_D8	BC269	BAK	-0.28737	NPD3203	Comp_30_NPD3203	2
P1_D8	BC27	CDQ	0.130655	NPD3203	Comp_30_NPD3203	2
P1_D8	BC271	AGB	0.894713	NPD3203	Comp_30_NPD3203	2
P1_D8	BC272	ASM	-0.160145	NPD3203	Comp_30_NPD3203	2
P1_D8	BC275	YBH	0.87903	NPD3203	Comp_30_NPD3203	2
P1_D8	BC276	BNH	0.318091	NPD3203	Comp_30_NPD3203	2
P1_D8	BC277	YBY	-0.0401789	NPD3203	Comp_30_NPD3203	2
P1_D8	BC279	CPM	3.35904	NPD3203	Comp_30_NPD3203	2
P1_D8	BC28	BMM	-0.325689	NPD3203	Comp_30_NPD3203	2
P1_D8	BC281	CBE	-1.19926	NPD3203	Comp_30_NPD3203	2
P1_D8	BC283	BSB	1.8798	NPD3203	Comp_30_NPD3203	2
P1_D8	BC284	AGM	-2.57318	NPD3203	Comp_30_NPD3203	2
P1_D8	BC286	CDL	0.91044	NPD3203	Comp_30_NPD3203	2
P1_D8	BC287	CKT	-2.39542	NPD3203	Comp_30_NPD3203	2
P1_D8	BC289	BHT	0.366374	NPD3203	Comp_30_NPD3203	2
P1_D8	BC29	BIG	0.0193429	NPD3203	Comp_30_NPD3203	2
P1_D8	BC290	AVV	0.0175016	NPD3203	Comp_30_NPD3203	2
P1_D8	BC291	CEA	-1.12749	NPD3203	Comp_30_NPD3203	2
P1_D8	BC292	BIQ	0.738627	NPD3203	Comp_30_NPD3203	2
P1_D8	BC293	BFQ	1.49833	NPD3203	Comp_30_NPD3203	2
P1_D8	BC294	CHG	-0.0657516	NPD3203	Comp_30_NPD3203	2
P1_D8	BC295	BTT	2.24536	NPD3203	Comp_30_NPD3203	2
P1_D8	BC296	YCI	0.500454	NPD3203	Comp_30_NPD3203	2
P1_D8	BC297	CNB	-0.886589	NPD3203	Comp_30_NPD3203	2
P1_D8	BC299	AKE	1.26538	NPD3203	Comp_30_NPD3203	2
P1_D8	BC30	CFV	0.632314	NPD3203	Comp_30_NPD3203	2
P1_D8	BC300	BEM	0.0365943	NPD3203	Comp_30_NPD3203	2
P1_D8	BC301	BBP	1.58281	NPD3203	Comp_30_NPD3203	2
P1_D8	BC302	ATM	0.190454	NPD3203	Comp_30_NPD3203	2
P1_D8	BC303	YBA	1.00936	NPD3203	Comp_30_NPD3203	2
P1_D8	BC304	BNE	-1.80545	NPD3203	Comp_30_NPD3203	2
P1_D8	BC305	CQM	0.69264	NPD3203	Comp_30_NPD3203	2
P1_D8	BC306	AVT	0.203958	NPD3203	Comp_30_NPD3203	2
P1_D8	BC307	BFD	2.81176	NPD3203	Comp_30_NPD3203	2
P1_D8	BC308	ASP	1.21305	NPD3203	Comp_30_NPD3203	2
P1_D8	BC309	AQR	0.485746	NPD3203	Comp_30_NPD3203	2
P1_D8	BC31	BTV	1.8869	NPD3203	Comp_30_NPD3203	2
P1_D8	BC310	CRL	1.01192	NPD3203	Comp_30_NPD3203	2
P1_D8	BC311	BBI	0.446786	NPD3203	Comp_30_NPD3203	2
P1_D8	BC312	CDS	1.60294	NPD3203	Comp_30_NPD3203	2
P1_D8	BC313	CPA	2.70118	NPD3203	Comp_30_NPD3203	2
P1_D8	BC314	CCV	0.263834	NPD3203	Comp_30_NPD3203	2
P1_D8	BC316	AMS	0.922898	NPD3203	Comp_30_NPD3203	2
P1_D8	BC317	YBU	-0.715342	NPD3203	Comp_30_NPD3203	2
P1_D8	BC319	BPK	0.7617	NPD3203	Comp_30_NPD3203	2
P1_D8	BC32	CIQ	-5.85882	NPD3203	Comp_30_NPD3203	2
P1_D8	BC320	BVD	-3.28786	NPD3203	Comp_30_NPD3203	2
P1_D8	BC321	CGK	-6.57862	NPD3203	Comp_30_NPD3203	2
P1_D8	BC322	BIM	1.16132	NPD3203	Comp_30_NPD3203	2
P1_D8	BC323	BPT	2.66608	NPD3203	Comp_30_NPD3203	2
P1_D8	BC324	CCS	0.305842	NPD3203	Comp_30_NPD3203	2
P1_D8	BC325	BPG	1.60782	NPD3203	Comp_30_NPD3203	2
P1_D8	BC326	CHH	0.637051	NPD3203	Comp_30_NPD3203	2
P1_D8	BC327	CDD	-1.46292	NPD3203	Comp_30_NPD3203	2
P1_D8	BC328	AKH	1.01741	NPD3203	Comp_30_NPD3203	2
P1_D8	BC33	AII	2.6927	NPD3203	Comp_30_NPD3203	2
P1_D8	BC330	BMQ	-1.01118	NPD3203	Comp_30_NPD3203	2
P1_D8	BC331	AAK	-1.24218	NPD3203	Comp_30_NPD3203	2
P1_D8	BC332	BAT	2.33138	NPD3203	Comp_30_NPD3203	2
P1_D8	BC333	BEB	0.012345	NPD3203	Comp_30_NPD3203	2
P1_D8	BC334	AGF	-0.492068	NPD3203	Comp_30_NPD3203	2
P1_D8	BC335	BSL	1.66025	NPD3203	Comp_30_NPD3203	2
P1_D8	BC336	BHF	0.871964	NPD3203	Comp_30_NPD3203	2
P1_D8	BC337	BRD	1.93913	NPD3203	Comp_30_NPD3203	2
P1_D8	BC338	BPM	1.75593	NPD3203	Comp_30_NPD3203	2
P1_D8	BC34	BET	4.82946	NPD3203	Comp_30_NPD3203	2
P1_D8	BC340	ALG	1.85109	NPD3203	Comp_30_NPD3203	2
P1_D8	BC341	BNG	-1.10887	NPD3203	Comp_30_NPD3203	2
P1_D8	BC342	BTG	-1.9063	NPD3203	Comp_30_NPD3203	2
P1_D8	BC343	CIE	-0.14326	NPD3203	Comp_30_NPD3203	2
P1_D8	BC344	ANC	0.680256	NPD3203	Comp_30_NPD3203	2
P1_D8	BC345	BBM	1.80827	NPD3203	Comp_30_NPD3203	2
P1_D8	BC346	CQB	0.0429644	NPD3203	Comp_30_NPD3203	2
P1_D8	BC348	BLD	1.46055	NPD3203	Comp_30_NPD3203	2
P1_D8	BC349	BBR	0.289507	NPD3203	Comp_30_NPD3203	2
P1_D8	BC350	ADV	-1.30685	NPD3203	Comp_30_NPD3203	2
P1_D8	BC351	BNC	-4.84911	NPD3203	Comp_30_NPD3203	2
P1_D8	BC352	CRB	-3.25999	NPD3203	Comp_30_NPD3203	2
P1_D8	BC354	CAH	0.311646	NPD3203	Comp_30_NPD3203	2
P1_D8	BC355	CAL	2.21493	NPD3203	Comp_30_NPD3203	2
P1_D8	BC356	BMI	1.28423	NPD3203	Comp_30_NPD3203	2
P1_D8	BC358	BGK	-1.34175	NPD3203	Comp_30_NPD3203	2
P1_D8	BC359	ATP	2.02386	NPD3203	Comp_30_NPD3203	2
P1_D8	BC36	BLM	1.25389	NPD3203	Comp_30_NPD3203	2
P1_D8	BC360	CMB	0.130533	NPD3203	Comp_30_NPD3203	2
P1_D8	BC361	CHE	1.06381	NPD3203	Comp_30_NPD3203	2
P1_D8	BC362	BPL	0.215432	NPD3203	Comp_30_NPD3203	2
P1_D8	BC363	BLI	1.91322	NPD3203	Comp_30_NPD3203	2
P1_D8	BC364	BBV	1.60118	NPD3203	Comp_30_NPD3203	2
P1_D8	BC366	YCR	-0.674531	NPD3203	Comp_30_NPD3203	2
P1_D8	BC367	ANT	0.986293	NPD3203	Comp_30_NPD3203	2
P1_D8	BC369	CHR	-0.739978	NPD3203	Comp_30_NPD3203	2
P1_D8	BC37	CNG	-1.19125	NPD3203	Comp_30_NPD3203	2
P1_D8	BC370	CCC	1.42011	NPD3203	Comp_30_NPD3203	2
P1_D8	BC371	CIL	1.99572	NPD3203	Comp_30_NPD3203	2
P1_D8	BC372	BQB	2.25188	NPD3203	Comp_30_NPD3203	2
P1_D8	BC374	CEB	-2.60343	NPD3203	Comp_30_NPD3203	2
P1_D8	BC375	ADK	-0.32176	NPD3203	Comp_30_NPD3203	2
P1_D8	BC377	CMT	-2.49295	NPD3203	Comp_30_NPD3203	2
P1_D8	BC379	BNR	0.120108	NPD3203	Comp_30_NPD3203	2
P1_D8	BC38	ACB	2.55684	NPD3203	Comp_30_NPD3203	2
P1_D8	BC380	BMG	0.956613	NPD3203	Comp_30_NPD3203	2
P1_D8	BC381	AMN	-0.715913	NPD3203	Comp_30_NPD3203	2
P1_D8	BC382	CQD	-0.208116	NPD3203	Comp_30_NPD3203	2
P1_D8	BC385	CKK	1.81941	NPD3203	Comp_30_NPD3203	2
P1_D8	BC386	CKI	-1.97233	NPD3203	Comp_30_NPD3203	2
P1_D8	BC387	AHC	1.52109	NPD3203	Comp_30_NPD3203	2
P1_D8	BC388	ALK	1.84945	NPD3203	Comp_30_NPD3203	2
P1_D8	BC39	BRM	-0.871825	NPD3203	Comp_30_NPD3203	2
P1_D8	BC390	CMN	-0.0488603	NPD3203	Comp_30_NPD3203	2
P1_D8	BC392	CLS	-2.11083	NPD3203	Comp_30_NPD3203	2
P1_D8	BC393	CAM	0.928965	NPD3203	Comp_30_NPD3203	2
P1_D8	BC394	AKN	0.114666	NPD3203	Comp_30_NPD3203	2
P1_D8	BC395	AMQ	-1.0203	NPD3203	Comp_30_NPD3203	2
P1_D8	BC396	AMT	-2.80235	NPD3203	Comp_30_NPD3203	2
P1_D8	BC397	AKS	0.470021	NPD3203	Comp_30_NPD3203	2
P1_D8	BC399	YBO	-3.02943	NPD3203	Comp_30_NPD3203	2
P1_D8	BC4	CLQ	-1.78505	NPD3203	Comp_30_NPD3203	2
P1_D8	BC400	CMG	2.09043	NPD3203	Comp_30_NPD3203	2
P1_D8	BC401	BHN	2.33657	NPD3203	Comp_30_NPD3203	2
P1_D8	BC402	BBE	0.412432	NPD3203	Comp_30_NPD3203	2
P1_D8	BC403	YCN	1.19584	NPD3203	Comp_30_NPD3203	2
P1_D8	BC404	BIS	1.43157	NPD3203	Comp_30_NPD3203	2
P1_D8	BC405	BKS	-1.41625	NPD3203	Comp_30_NPD3203	2
P1_D8	BC406	ARQ	-0.494911	NPD3203	Comp_30_NPD3203	2
P1_D8	BC407	BAM	0.560742	NPD3203	Comp_30_NPD3203	2
P1_D8	BC41	CCP	1.11528	NPD3203	Comp_30_NPD3203	2
P1_D8	BC413	YDB	-1.29419	NPD3203	Comp_30_NPD3203	2
P1_D8	BC414	AAP	-12.4632	NPD3203	Comp_30_NPD3203	2
P1_D8	BC415	BAC	0.654893	NPD3203	Comp_30_NPD3203	2
P1_D8	BC416	YCQ	2.03318	NPD3203	Comp_30_NPD3203	2
P1_D8	BC417	ACA	1.71237	NPD3203	Comp_30_NPD3203	2
P1_D8	BC418	BSN	2.19237	NPD3203	Comp_30_NPD3203	2
P1_D8	BC421	CBA	1.46232	NPD3203	Comp_30_NPD3203	2
P1_D8	BC422	CHN	0.892088	NPD3203	Comp_30_NPD3203	2
P1_D8	BC424	CCN	-0.311074	NPD3203	Comp_30_NPD3203	2
P1_D8	BC425	BFB	2.2241	NPD3203	Comp_30_NPD3203	2
P1_D8	BC426	ALB	2.72412	NPD3203	Comp_30_NPD3203	2
P1_D8	BC427	BKK	0.145854	NPD3203	Comp_30_NPD3203	2
P1_D8	BC428	AQI	1.66553	NPD3203	Comp_30_NPD3203	2
P1_D8	BC429	AAL	2.25314	NPD3203	Comp_30_NPD3203	2
P1_D8	BC430	CKS	0.173134	NPD3203	Comp_30_NPD3203	2
P1_D8	BC433	BSE	-0.460794	NPD3203	Comp_30_NPD3203	2
P1_D8	BC434	CPE	-0.650017	NPD3203	Comp_30_NPD3203	2
P1_D8	BC435	BLR	0.156629	NPD3203	Comp_30_NPD3203	2
P1_D8	BC436	CAI	1.43747	NPD3203	Comp_30_NPD3203	2
P1_D8	BC437	CHM	0.636831	NPD3203	Comp_30_NPD3203	2
P1_D8	BC44	BHK	1.7735	NPD3203	Comp_30_NPD3203	2
P1_D8	BC440	AFE	-2.44282	NPD3203	Comp_30_NPD3203	2
P1_D8	BC441	BEP	2.4452	NPD3203	Comp_30_NPD3203	2
P1_D8	BC443	ANK	-0.0848101	NPD3203	Comp_30_NPD3203	2
P1_D8	BC444	AMR	-2.1278	NPD3203	Comp_30_NPD3203	2
P1_D8	BC445	YBT	1.50562	NPD3203	Comp_30_NPD3203	2
P1_D8	BC446	BQT	1.98847	NPD3203	Comp_30_NPD3203	2
P1_D8	BC448	YAR	-0.159005	NPD3203	Comp_30_NPD3203	2
P1_D8	BC449	BAS	-0.952323	NPD3203	Comp_30_NPD3203	2
P1_D8	BC45	BIL	0.502551	NPD3203	Comp_30_NPD3203	2
P1_D8	BC450	AGS	-6.73325	NPD3203	Comp_30_NPD3203	2
P1_D8	BC451	YDF	1.16148	NPD3203	Comp_30_NPD3203	2
P1_D8	BC452	CML	-1.19705	NPD3203	Comp_30_NPD3203	2
P1_D8	BC453	ASH	-1.73799	NPD3203	Comp_30_NPD3203	2
P1_D8	BC454	AVI	0.362004	NPD3203	Comp_30_NPD3203	2
P1_D8	BC455	YAT	1.53471	NPD3203	Comp_30_NPD3203	2
P1_D8	BC456	ALN	-1.93666	NPD3203	Comp_30_NPD3203	2
P1_D8	BC458	BDR	1.42291	NPD3203	Comp_30_NPD3203	2
P1_D8	BC461	CIV	-1.79793	NPD3203	Comp_30_NPD3203	2
P1_D8	BC462	BSM	2.48227	NPD3203	Comp_30_NPD3203	2
P1_D8	BC463	AKM	3.26427	NPD3203	Comp_30_NPD3203	2
P1_D8	BC464	AQA	-5.53368	NPD3203	Comp_30_NPD3203	2
P1_D8	BC465	YCH	2.20088	NPD3203	Comp_30_NPD3203	2
P1_D8	BC466	BPC	0.244299	NPD3203	Comp_30_NPD3203	2
P1_D8	BC467	BKQ	-3.10105	NPD3203	Comp_30_NPD3203	2
P1_D8	BC468	APL	0.0221576	NPD3203	Comp_30_NPD3203	2
P1_D8	BC469	CIN	-2.89638	NPD3203	Comp_30_NPD3203	2
P1_D8	BC47	CID	-0.0945135	NPD3203	Comp_30_NPD3203	2
P1_D8	BC471	ASA	-2.57224	NPD3203	Comp_30_NPD3203	2
P1_D8	BC474	YBW	1.60193	NPD3203	Comp_30_NPD3203	2
P1_D8	BC475	CCQ	0.428141	NPD3203	Comp_30_NPD3203	2
P1_D8	BC476	YCA	-0.218699	NPD3203	Comp_30_NPD3203	2
P1_D8	BC478	AQE	-1.19503	NPD3203	Comp_30_NPD3203	2
P1_D8	BC479	AQH	0.740722	NPD3203	Comp_30_NPD3203	2
P1_D8	BC48	AQC	-3.27405	NPD3203	Comp_30_NPD3203	2
P1_D8	BC480	APC	-0.132909	NPD3203	Comp_30_NPD3203	2
P1_D8	BC481	BLA	1.64923	NPD3203	Comp_30_NPD3203	2
P1_D8	BC482	BAH	0.0987461	NPD3203	Comp_30_NPD3203	2
P1_D8	BC483	AIL	1.29652	NPD3203	Comp_30_NPD3203	2
P1_D8	BC486	CLB	-0.510532	NPD3203	Comp_30_NPD3203	2
P1_D8	BC487	YCU	1.80837	NPD3203	Comp_30_NPD3203	2
P1_D8	BC488	AEG	0.398557	NPD3203	Comp_30_NPD3203	2
P1_D8	BC489	CDF	1.62767	NPD3203	Comp_30_NPD3203	2
P1_D8	BC49	BVH	0.206019	NPD3203	Comp_30_NPD3203	2
P1_D8	BC490	YAF	1.13296	NPD3203	Comp_30_NPD3203	2
P1_D8	BC491	YAV	0.19186	NPD3203	Comp_30_NPD3203	2
P1_D8	BC492	AMI	2.21293	NPD3203	Comp_30_NPD3203	2
P1_D8	BC493	CRK	0.439372	NPD3203	Comp_30_NPD3203	2
P1_D8	BC494	CKF	-0.153653	NPD3203	Comp_30_NPD3203	2
P1_D8	BC496	ASS	2.07782	NPD3203	Comp_30_NPD3203	2
P1_D8	BC497	BVA	2.71896	NPD3203	Comp_30_NPD3203	2
P1_D8	BC498	CLV	-0.465043	NPD3203	Comp_30_NPD3203	2
P1_D8	BC499	CQQ	-0.491125	NPD3203	Comp_30_NPD3203	2
P1_D8	BC5	YCT	0.204348	NPD3203	Comp_30_NPD3203	2
P1_D8	BC50	BPF	1.94228	NPD3203	Comp_30_NPD3203	2
P1_D8	BC500	AER	0.19353	NPD3203	Comp_30_NPD3203	2
P1_D8	BC501	CDM	1.43246	NPD3203	Comp_30_NPD3203	2
P1_D8	BC502	ATA	1.74717	NPD3203	Comp_30_NPD3203	2
P1_D8	BC503	BLG	2.06443	NPD3203	Comp_30_NPD3203	2
P1_D8	BC506	YAG	-3.38276	NPD3203	Comp_30_NPD3203	2
P1_D8	BC507	BRF	2.29627	NPD3203	Comp_30_NPD3203	2
P1_D8	BC508	BQG	-0.851395	NPD3203	Comp_30_NPD3203	2
P1_D8	BC509	BGQ	-0.519511	NPD3203	Comp_30_NPD3203	2
P1_D8	BC51	CIK	1.08489	NPD3203	Comp_30_NPD3203	2
P1_D8	BC511	CMP	0.724087	NPD3203	Comp_30_NPD3203	2
P1_D8	BC512	YCF	-3.97172	NPD3203	Comp_30_NPD3203	2
P1_D8	BC513	CLH	0.545771	NPD3203	Comp_30_NPD3203	2
P1_D8	BC514	BBK	1.06067	NPD3203	Comp_30_NPD3203	2
P1_D8	BC515	YAU	-0.280716	NPD3203	Comp_30_NPD3203	2
P1_D8	BC516	BIC	-0.0609798	NPD3203	Comp_30_NPD3203	2
P1_D8	BC517	ASR	0.60555	NPD3203	Comp_30_NPD3203	2
P1_D8	BC52	BAN	1.33584	NPD3203	Comp_30_NPD3203	2
P1_D8	BC520	ARB	-3.61465	NPD3203	Comp_30_NPD3203	2
P1_D8	BC521	YBN	0.54544	NPD3203	Comp_30_NPD3203	2
P1_D8	BC522	CAE	1.10257	NPD3203	Comp_30_NPD3203	2
P1_D8	BC523	CDV	0.669637	NPD3203	Comp_30_NPD3203	2
P1_D8	BC524	BVC	1.53258	NPD3203	Comp_30_NPD3203	2
P1_D8	BC525	AEQ	-3.00811	NPD3203	Comp_30_NPD3203	2
P1_D8	BC526	CLM	-3.13534	NPD3203	Comp_30_NPD3203	2
P1_D8	BC528	CIM	-2.15275	NPD3203	Comp_30_NPD3203	2
P1_D8	BC529	APM	-0.361307	NPD3203	Comp_30_NPD3203	2
P1_D8	BC53	BGT	-1.23762	NPD3203	Comp_30_NPD3203	2
P1_D8	BC530	BTE	1.92399	NPD3203	Comp_30_NPD3203	2
P1_D8	BC532	BIR	2.41617	NPD3203	Comp_30_NPD3203	2
P1_D8	BC533	AKV	1.08065	NPD3203	Comp_30_NPD3203	2
P1_D8	BC534	BII	1.24273	NPD3203	Comp_30_NPD3203	2
P1_D8	BC535	ADQ	-4.07248	NPD3203	Comp_30_NPD3203	2
P1_D8	BC536	CHS	1.30644	NPD3203	Comp_30_NPD3203	2
P1_D8	BC537	BSK	-0.0991597	NPD3203	Comp_30_NPD3203	2
P1_D8	BC54	CBD	1.68336	NPD3203	Comp_30_NPD3203	2
P1_D8	BC56	CKD	-2.74901	NPD3203	Comp_30_NPD3203	2
P1_D8	BC59	AQD	-2.77443	NPD3203	Comp_30_NPD3203	2
P1_D8	BC6	BPV	1.30304	NPD3203	Comp_30_NPD3203	2
P1_D8	BC61	CGB	2.98423	NPD3203	Comp_30_NPD3203	2
P1_D8	BC62	BHV	1.29464	NPD3203	Comp_30_NPD3203	2
P1_D8	BC63	CMS	-5.21447	NPD3203	Comp_30_NPD3203	2
P1_D8	BC64	ARE	-0.573675	NPD3203	Comp_30_NPD3203	2
P1_D8	BC65	BVE	-0.21001	NPD3203	Comp_30_NPD3203	2
P1_D8	BC67	AEC	-4.4242	NPD3203	Comp_30_NPD3203	2
P1_D8	BC69	CKE	-2.67832	NPD3203	Comp_30_NPD3203	2
P1_D8	BC7	CQC	-0.189668	NPD3203	Comp_30_NPD3203	2
P1_D8	BC70	YCK	-0.66907	NPD3203	Comp_30_NPD3203	2
P1_D8	BC71	BLK	0.487262	NPD3203	Comp_30_NPD3203	2
P1_D8	BC73	CNQ	-2.32543	NPD3203	Comp_30_NPD3203	2
P1_D8	BC74	BFT	-6.4438	NPD3203	Comp_30_NPD3203	2
P1_D8	BC75	AEA	-3.48032	NPD3203	Comp_30_NPD3203	2
P1_D8	BC76	ALH	2.01019	NPD3203	Comp_30_NPD3203	2
P1_D8	BC77	ART	0.253393	NPD3203	Comp_30_NPD3203	2
P1_D8	BC78	YCG	1.12339	NPD3203	Comp_30_NPD3203	2
P1_D8	BC79	YAQ	1.20599	NPD3203	Comp_30_NPD3203	2
P1_D8	BC8	BIN	1.12513	NPD3203	Comp_30_NPD3203	2
P1_D8	BC80	BQN	0.733163	NPD3203	Comp_30_NPD3203	2
P1_D8	BC81	CMQ	-0.85734	NPD3203	Comp_30_NPD3203	2
P1_D8	BC82	BFN	1.29322	NPD3203	Comp_30_NPD3203	2
P1_D8	BC83	CFF	0.261127	NPD3203	Comp_30_NPD3203	2
P1_D8	BC84	ATQ	-1.38662	NPD3203	Comp_30_NPD3203	2
P1_D8	BC85	AGK	1.01624	NPD3203	Comp_30_NPD3203	2
P1_D8	BC86	CAQ	-0.683069	NPD3203	Comp_30_NPD3203	2
P1_D8	BC87	BGF	-3.99533	NPD3203	Comp_30_NPD3203	2
P1_D8	BC88	CQH	1.00625	NPD3203	Comp_30_NPD3203	2
P1_D8	BC89	ADP	0.392074	NPD3203	Comp_30_NPD3203	2
P1_D8	BC9	YDO	0.213559	NPD3203	Comp_30_NPD3203	2
P1_D8	BC92	CHI	-1.05582	NPD3203	Comp_30_NPD3203	2
P1_D8	BC93	CAA	-0.0827901	NPD3203	Comp_30_NPD3203	2
P1_D8	BC94	BRL	-2.01187	NPD3203	Comp_30_NPD3203	2
P1_D8	BC97	CPI	2.84907	NPD3203	Comp_30_NPD3203	2
P1_D8	BC98	BNL	1.10306	NPD3203	Comp_30_NPD3203	2
P1_D8	BC99	BPH	1.0008	NPD3203	Comp_30_NPD3203	2
P1_D9	BC100	BKH	-2.10841	HTD0714	Comp_31_HTD0714	2
P1_D9	BC101	CET	-4.29172	HTD0714	Comp_31_HTD0714	2
P1_D9	BC103	YDC	0.880489	HTD0714	Comp_31_HTD0714	2
P1_D9	BC104	AFF	-1.68301	HTD0714	Comp_31_HTD0714	2
P1_D9	BC105	CRD	2.08456	HTD0714	Comp_31_HTD0714	2
P1_D9	BC106	BKC	-0.0907088	HTD0714	Comp_31_HTD0714	2
P1_D9	BC107	CEC	0.889745	HTD0714	Comp_31_HTD0714	2
P1_D9	BC108	BTS	0.647914	HTD0714	Comp_31_HTD0714	2
P1_D9	BC112	AAD	1.32747	HTD0714	Comp_31_HTD0714	2
P1_D9	BC114	CNS	1.09098	HTD0714	Comp_31_HTD0714	2
P1_D9	BC115	ARN	1.90283	HTD0714	Comp_31_HTD0714	2
P1_D9	BC117	AES	-2.03304	HTD0714	Comp_31_HTD0714	2
P1_D9	BC119	BEF	2.03291	HTD0714	Comp_31_HTD0714	2
P1_D9	BC120	BRE	1.7588	HTD0714	Comp_31_HTD0714	2
P1_D9	BC121	BIH	1.43578	HTD0714	Comp_31_HTD0714	2
P1_D9	BC122	AHK	-3.99509	HTD0714	Comp_31_HTD0714	2
P1_D9	BC124	AML	1.56007	HTD0714	Comp_31_HTD0714	2
P1_D9	BC126	BSI	-3.99113	HTD0714	Comp_31_HTD0714	2
P1_D9	BC127	ATR	-1.58175	HTD0714	Comp_31_HTD0714	2
P1_D9	BC128	ANE	0.0678857	HTD0714	Comp_31_HTD0714	2
P1_D9	BC129	AAR	-1.99431	HTD0714	Comp_31_HTD0714	2
P1_D9	BC13	ABH	-0.33989	HTD0714	Comp_31_HTD0714	2
P1_D9	BC130	BIF	-1.57393	HTD0714	Comp_31_HTD0714	2
P1_D9	BC131	BES	2.72863	HTD0714	Comp_31_HTD0714	2
P1_D9	BC133	CAB	-0.593989	HTD0714	Comp_31_HTD0714	2
P1_D9	BC135	BSC	1.87088	HTD0714	Comp_31_HTD0714	2
P1_D9	BC138	AEL	-2.90965	HTD0714	Comp_31_HTD0714	2
P1_D9	BC139	CRH	2.87056	HTD0714	Comp_31_HTD0714	2
P1_D9	BC14	BTD	2.56895	HTD0714	Comp_31_HTD0714	2
P1_D9	BC140	AST	0.101165	HTD0714	Comp_31_HTD0714	2
P1_D9	BC141	BHE	0.939184	HTD0714	Comp_31_HTD0714	2
P1_D9	BC142	BIB	-0.368985	HTD0714	Comp_31_HTD0714	2
P1_D9	BC143	CBG	1.6601	HTD0714	Comp_31_HTD0714	2
P1_D9	BC144	ANF	-0.906513	HTD0714	Comp_31_HTD0714	2
P1_D9	BC145	BNP	1.60422	HTD0714	Comp_31_HTD0714	2
P1_D9	BC146	BDM	0.838387	HTD0714	Comp_31_HTD0714	2
P1_D9	BC147	CKG	-0.291024	HTD0714	Comp_31_HTD0714	2
P1_D9	BC149	CDC	-0.606559	HTD0714	Comp_31_HTD0714	2
P1_D9	BC150	ASC	2.2548	HTD0714	Comp_31_HTD0714	2
P1_D9	BC151	ARI	-0.246927	HTD0714	Comp_31_HTD0714	2
P1_D9	BC152	AFP	-1.83332	HTD0714	Comp_31_HTD0714	2
P1_D9	BC153	BSD	0.837022	HTD0714	Comp_31_HTD0714	2
P1_D9	BC155	CHK	1.00062	HTD0714	Comp_31_HTD0714	2
P1_D9	BC156	BMD	-3.31179	HTD0714	Comp_31_HTD0714	2
P1_D9	BC157	YBS	-0.0987274	HTD0714	Comp_31_HTD0714	2
P1_D9	BC160	AKB	1.53979	HTD0714	Comp_31_HTD0714	2
P1_D9	BC161	APK	2.18998	HTD0714	Comp_31_HTD0714	2
P1_D9	BC162	ACN	-0.55232	HTD0714	Comp_31_HTD0714	2
P1_D9	BC163	YDN	3.6985	HTD0714	Comp_31_HTD0714	2
P1_D9	BC164	BAG	-0.465784	HTD0714	Comp_31_HTD0714	2
P1_D9	BC165	YCO	0.999101	HTD0714	Comp_31_HTD0714	2
P1_D9	BC168	CIT	-1.50408	HTD0714	Comp_31_HTD0714	2
P1_D9	BC170	YCP	0.767461	HTD0714	Comp_31_HTD0714	2
P1_D9	BC171	CLC	0.970561	HTD0714	Comp_31_HTD0714	2
P1_D9	BC172	CKB	-2.65039	HTD0714	Comp_31_HTD0714	2
P1_D9	BC173	CDN	2.04549	HTD0714	Comp_31_HTD0714	2
P1_D9	BC175	BBB	0.664055	HTD0714	Comp_31_HTD0714	2
P1_D9	BC176	BID	-1.47469	HTD0714	Comp_31_HTD0714	2
P1_D9	BC177	BDC	2.01509	HTD0714	Comp_31_HTD0714	2
P1_D9	BC180	BHA	-2.0133	HTD0714	Comp_31_HTD0714	2
P1_D9	BC182	CKP	-1.37495	HTD0714	Comp_31_HTD0714	2
P1_D9	BC183	BBL	0.209557	HTD0714	Comp_31_HTD0714	2
P1_D9	BC186	CGS	1.73282	HTD0714	Comp_31_HTD0714	2
P1_D9	BC187	YCD	0.638321	HTD0714	Comp_31_HTD0714	2
P1_D9	BC188	CCD	1.42554	HTD0714	Comp_31_HTD0714	2
P1_D9	BC189	BLF	2.20054	HTD0714	Comp_31_HTD0714	2
P1_D9	BC190	CHA	0.78271	HTD0714	Comp_31_HTD0714	2
P1_D9	BC193	BCR	1.22268	HTD0714	Comp_31_HTD0714	2
P1_D9	BC195	CFQ	-2.64533	HTD0714	Comp_31_HTD0714	2
P1_D9	BC196	CAC	2.53014	HTD0714	Comp_31_HTD0714	2
P1_D9	BC197	BDD	-0.424621	HTD0714	Comp_31_HTD0714	2
P1_D9	BC198	BLH	0.358611	HTD0714	Comp_31_HTD0714	2
P1_D9	BC2	CMD	-4.09206	HTD0714	Comp_31_HTD0714	2
P1_D9	BC201	ARS	-1.37275	HTD0714	Comp_31_HTD0714	2
P1_D9	BC202	ARP	0.868005	HTD0714	Comp_31_HTD0714	2
P1_D9	BC203	BBH	-4.80253	HTD0714	Comp_31_HTD0714	2
P1_D9	BC204	BQA	2.36947	HTD0714	Comp_31_HTD0714	2
P1_D9	BC205	CDA	-3.23938	HTD0714	Comp_31_HTD0714	2
P1_D9	BC206	ALR	0.117966	HTD0714	Comp_31_HTD0714	2
P1_D9	BC207	AAM	-0.882352	HTD0714	Comp_31_HTD0714	2
P1_D9	BC208	YAM	1.78013	HTD0714	Comp_31_HTD0714	2
P1_D9	BC209	BIT	-0.384913	HTD0714	Comp_31_HTD0714	2
P1_D9	BC210	CRA	0.627941	HTD0714	Comp_31_HTD0714	2
P1_D9	BC212	BLB	0.0201044	HTD0714	Comp_31_HTD0714	2
P1_D9	BC213	BNQ	0.250775	HTD0714	Comp_31_HTD0714	2
P1_D9	BC214	BPR	-0.818308	HTD0714	Comp_31_HTD0714	2
P1_D9	BC215	CCL	-0.67857	HTD0714	Comp_31_HTD0714	2
P1_D9	BC216	BHM	-0.599622	HTD0714	Comp_31_HTD0714	2
P1_D9	BC218	APT	0.385092	HTD0714	Comp_31_HTD0714	2
P1_D9	BC219	AMA	1.09748	HTD0714	Comp_31_HTD0714	2
P1_D9	BC22	CCR	0.856966	HTD0714	Comp_31_HTD0714	2
P1_D9	BC220	BDL	-1.67519	HTD0714	Comp_31_HTD0714	2
P1_D9	BC221	BIE	0.806988	HTD0714	Comp_31_HTD0714	2
P1_D9	BC223	BDA	-4.32475	HTD0714	Comp_31_HTD0714	2
P1_D9	BC226	ALE	1.62522	HTD0714	Comp_31_HTD0714	2
P1_D9	BC227	CLD	0.930988	HTD0714	Comp_31_HTD0714	2
P1_D9	BC228	CQS	1.64856	HTD0714	Comp_31_HTD0714	2
P1_D9	BC229	ATV	-3.60932	HTD0714	Comp_31_HTD0714	2
P1_D9	BC23	CLG	0.932711	HTD0714	Comp_31_HTD0714	2
P1_D9	BC230	BER	0.951095	HTD0714	Comp_31_HTD0714	2
P1_D9	BC231	BQM	2.07239	HTD0714	Comp_31_HTD0714	2
P1_D9	BC232	ASV	-0.101106	HTD0714	Comp_31_HTD0714	2
P1_D9	BC233	BKN	1.28671	HTD0714	Comp_31_HTD0714	2
P1_D9	BC234	CFP	1.12679	HTD0714	Comp_31_HTD0714	2
P1_D9	BC235	CRG	2.04215	HTD0714	Comp_31_HTD0714	2
P1_D9	BC236	CHL	-1.20529	HTD0714	Comp_31_HTD0714	2
P1_D9	BC237	CHB	2.26775	HTD0714	Comp_31_HTD0714	2
P1_D9	BC238	BHP	1.56563	HTD0714	Comp_31_HTD0714	2
P1_D9	BC239	AFC	0.137088	HTD0714	Comp_31_HTD0714	2
P1_D9	BC24	AHQ	-0.144264	HTD0714	Comp_31_HTD0714	2
P1_D9	BC240	BFG	1.17965	HTD0714	Comp_31_HTD0714	2
P1_D9	BC242	BEQ	3.37981	HTD0714	Comp_31_HTD0714	2
P1_D9	BC243	BKI	1.3329	HTD0714	Comp_31_HTD0714	2
P1_D9	BC245	YAA	1.5893	HTD0714	Comp_31_HTD0714	2
P1_D9	BC246	CQN	1.5133	HTD0714	Comp_31_HTD0714	2
P1_D9	BC248	BCS	0.552059	HTD0714	Comp_31_HTD0714	2
P1_D9	BC249	CAD	-0.714669	HTD0714	Comp_31_HTD0714	2
P1_D9	BC25	YBM	0.575137	HTD0714	Comp_31_HTD0714	2
P1_D9	BC250	BQI	-1.94668	HTD0714	Comp_31_HTD0714	2
P1_D9	BC251	AKD	0.382115	HTD0714	Comp_31_HTD0714	2
P1_D9	BC252	YAZ	0.894586	HTD0714	Comp_31_HTD0714	2
P1_D9	BC253	CCG	-0.446187	HTD0714	Comp_31_HTD0714	2
P1_D9	BC254	ACI	-3.90642	HTD0714	Comp_31_HTD0714	2
P1_D9	BC255	BLN	0.993231	HTD0714	Comp_31_HTD0714	2
P1_D9	BC257	CGH	-1.50651	HTD0714	Comp_31_HTD0714	2
P1_D9	BC258	CQF	2.74197	HTD0714	Comp_31_HTD0714	2
P1_D9	BC259	BGG	-1.73884	HTD0714	Comp_31_HTD0714	2
P1_D9	BC26	ANH	0.343094	HTD0714	Comp_31_HTD0714	2
P1_D9	BC260	BDI	0.323288	HTD0714	Comp_31_HTD0714	2
P1_D9	BC261	BNF	1.82428	HTD0714	Comp_31_HTD0714	2
P1_D9	BC262	CHF	0.64653	HTD0714	Comp_31_HTD0714	2
P1_D9	BC263	BDH	-0.103972	HTD0714	Comp_31_HTD0714	2
P1_D9	BC264	ABV	-0.736092	HTD0714	Comp_31_HTD0714	2
P1_D9	BC266	BFP	0.938316	HTD0714	Comp_31_HTD0714	2
P1_D9	BC267	BVK	3.59254	HTD0714	Comp_31_HTD0714	2
P1_D9	BC268	ALL	-1.60968	HTD0714	Comp_31_HTD0714	2
P1_D9	BC269	BAK	0.0804043	HTD0714	Comp_31_HTD0714	2
P1_D9	BC27	CDQ	1.14261	HTD0714	Comp_31_HTD0714	2
P1_D9	BC271	AGB	0.824004	HTD0714	Comp_31_HTD0714	2
P1_D9	BC272	ASM	-0.493455	HTD0714	Comp_31_HTD0714	2
P1_D9	BC275	YBH	0.702344	HTD0714	Comp_31_HTD0714	2
P1_D9	BC276	BNH	-0.435927	HTD0714	Comp_31_HTD0714	2
P1_D9	BC277	YBY	-0.322188	HTD0714	Comp_31_HTD0714	2
P1_D9	BC279	CPM	3.42229	HTD0714	Comp_31_HTD0714	2
P1_D9	BC28	BMM	-0.287874	HTD0714	Comp_31_HTD0714	2
P1_D9	BC281	CBE	-0.795776	HTD0714	Comp_31_HTD0714	2
P1_D9	BC283	BSB	1.30723	HTD0714	Comp_31_HTD0714	2
P1_D9	BC284	AGM	-2.57642	HTD0714	Comp_31_HTD0714	2
P1_D9	BC286	CDL	0.677989	HTD0714	Comp_31_HTD0714	2
P1_D9	BC287	CKT	-2.24063	HTD0714	Comp_31_HTD0714	2
P1_D9	BC289	BHT	0.3619	HTD0714	Comp_31_HTD0714	2
P1_D9	BC29	BIG	-0.0817843	HTD0714	Comp_31_HTD0714	2
P1_D9	BC291	CEA	-0.79582	HTD0714	Comp_31_HTD0714	2
P1_D9	BC292	BIQ	0.195162	HTD0714	Comp_31_HTD0714	2
P1_D9	BC293	BFQ	1.71461	HTD0714	Comp_31_HTD0714	2
P1_D9	BC294	CHG	0.251103	HTD0714	Comp_31_HTD0714	2
P1_D9	BC295	BTT	2.20626	HTD0714	Comp_31_HTD0714	2
P1_D9	BC296	YCI	-0.0669374	HTD0714	Comp_31_HTD0714	2
P1_D9	BC297	CNB	-0.957718	HTD0714	Comp_31_HTD0714	2
P1_D9	BC299	AKE	2.02465	HTD0714	Comp_31_HTD0714	2
P1_D9	BC30	CFV	-0.118709	HTD0714	Comp_31_HTD0714	2
P1_D9	BC300	BEM	-0.00314265	HTD0714	Comp_31_HTD0714	2
P1_D9	BC301	BBP	1.62592	HTD0714	Comp_31_HTD0714	2
P1_D9	BC302	ATM	0.623053	HTD0714	Comp_31_HTD0714	2
P1_D9	BC303	YBA	1.35996	HTD0714	Comp_31_HTD0714	2
P1_D9	BC304	BNE	-2.24615	HTD0714	Comp_31_HTD0714	2
P1_D9	BC305	CQM	0.700405	HTD0714	Comp_31_HTD0714	2
P1_D9	BC306	AVT	0.490925	HTD0714	Comp_31_HTD0714	2
P1_D9	BC307	BFD	3.02482	HTD0714	Comp_31_HTD0714	2
P1_D9	BC308	ASP	1.53437	HTD0714	Comp_31_HTD0714	2
P1_D9	BC309	AQR	0.358289	HTD0714	Comp_31_HTD0714	2
P1_D9	BC31	BTV	1.74194	HTD0714	Comp_31_HTD0714	2
P1_D9	BC310	CRL	1.3308	HTD0714	Comp_31_HTD0714	2
P1_D9	BC311	BBI	0.36781	HTD0714	Comp_31_HTD0714	2
P1_D9	BC312	CDS	1.66949	HTD0714	Comp_31_HTD0714	2
P1_D9	BC313	CPA	2.01882	HTD0714	Comp_31_HTD0714	2
P1_D9	BC314	CCV	0.245095	HTD0714	Comp_31_HTD0714	2
P1_D9	BC315	YBB	-4.68938	HTD0714	Comp_31_HTD0714	2
P1_D9	BC316	AMS	0.226681	HTD0714	Comp_31_HTD0714	2
P1_D9	BC317	YBU	0.0701387	HTD0714	Comp_31_HTD0714	2
P1_D9	BC319	BPK	1.43303	HTD0714	Comp_31_HTD0714	2
P1_D9	BC32	CIQ	-2.82221	HTD0714	Comp_31_HTD0714	2
P1_D9	BC320	BVD	-3.26933	HTD0714	Comp_31_HTD0714	2
P1_D9	BC321	CGK	-4.94727	HTD0714	Comp_31_HTD0714	2
P1_D9	BC322	BIM	0.795264	HTD0714	Comp_31_HTD0714	2
P1_D9	BC323	BPT	1.84453	HTD0714	Comp_31_HTD0714	2
P1_D9	BC324	CCS	1.37669	HTD0714	Comp_31_HTD0714	2
P1_D9	BC325	BPG	1.42566	HTD0714	Comp_31_HTD0714	2
P1_D9	BC326	CHH	1.16325	HTD0714	Comp_31_HTD0714	2
P1_D9	BC327	CDD	-1.07141	HTD0714	Comp_31_HTD0714	2
P1_D9	BC328	AKH	0.779388	HTD0714	Comp_31_HTD0714	2
P1_D9	BC33	AII	2.17797	HTD0714	Comp_31_HTD0714	2
P1_D9	BC330	BMQ	-0.2254	HTD0714	Comp_31_HTD0714	2
P1_D9	BC331	AAK	-0.725514	HTD0714	Comp_31_HTD0714	2
P1_D9	BC332	BAT	2.08355	HTD0714	Comp_31_HTD0714	2
P1_D9	BC333	BEB	0.158154	HTD0714	Comp_31_HTD0714	2
P1_D9	BC334	AGF	-0.186355	HTD0714	Comp_31_HTD0714	2
P1_D9	BC335	BSL	0.882298	HTD0714	Comp_31_HTD0714	2
P1_D9	BC336	BHF	1.05015	HTD0714	Comp_31_HTD0714	2
P1_D9	BC337	BRD	1.80219	HTD0714	Comp_31_HTD0714	2
P1_D9	BC338	BPM	0.915456	HTD0714	Comp_31_HTD0714	2
P1_D9	BC34	BET	2.57572	HTD0714	Comp_31_HTD0714	2
P1_D9	BC340	ALG	1.73346	HTD0714	Comp_31_HTD0714	2
P1_D9	BC341	BNG	-1.15992	HTD0714	Comp_31_HTD0714	2
P1_D9	BC342	BTG	-1.5025	HTD0714	Comp_31_HTD0714	2
P1_D9	BC343	CIE	0.681258	HTD0714	Comp_31_HTD0714	2
P1_D9	BC344	ANC	0.911654	HTD0714	Comp_31_HTD0714	2
P1_D9	BC345	BBM	2.70398	HTD0714	Comp_31_HTD0714	2
P1_D9	BC346	CQB	-0.867627	HTD0714	Comp_31_HTD0714	2
P1_D9	BC348	BLD	1.05104	HTD0714	Comp_31_HTD0714	2
P1_D9	BC349	BBR	0.741957	HTD0714	Comp_31_HTD0714	2
P1_D9	BC350	ADV	-2.46077	HTD0714	Comp_31_HTD0714	2
P1_D9	BC351	BNC	-6.17701	HTD0714	Comp_31_HTD0714	2
P1_D9	BC352	CRB	-1.07401	HTD0714	Comp_31_HTD0714	2
P1_D9	BC354	CAH	-0.306295	HTD0714	Comp_31_HTD0714	2
P1_D9	BC355	CAL	1.85135	HTD0714	Comp_31_HTD0714	2
P1_D9	BC356	BMI	1.70243	HTD0714	Comp_31_HTD0714	2
P1_D9	BC358	BGK	-1.1711	HTD0714	Comp_31_HTD0714	2
P1_D9	BC359	ATP	1.92812	HTD0714	Comp_31_HTD0714	2
P1_D9	BC36	BLM	1.34896	HTD0714	Comp_31_HTD0714	2
P1_D9	BC360	CMB	0.217	HTD0714	Comp_31_HTD0714	2
P1_D9	BC361	CHE	0.144891	HTD0714	Comp_31_HTD0714	2
P1_D9	BC362	BPL	0.866318	HTD0714	Comp_31_HTD0714	2
P1_D9	BC363	BLI	1.26929	HTD0714	Comp_31_HTD0714	2
P1_D9	BC364	BBV	1.78714	HTD0714	Comp_31_HTD0714	2
P1_D9	BC366	YCR	1.19058	HTD0714	Comp_31_HTD0714	2
P1_D9	BC367	ANT	1.2023	HTD0714	Comp_31_HTD0714	2
P1_D9	BC369	CHR	-0.122836	HTD0714	Comp_31_HTD0714	2
P1_D9	BC37	CNG	-0.892579	HTD0714	Comp_31_HTD0714	2
P1_D9	BC370	CCC	0.607097	HTD0714	Comp_31_HTD0714	2
P1_D9	BC371	CIL	2.03735	HTD0714	Comp_31_HTD0714	2
P1_D9	BC372	BQB	2.4621	HTD0714	Comp_31_HTD0714	2
P1_D9	BC374	CEB	-2.35275	HTD0714	Comp_31_HTD0714	2
P1_D9	BC375	ADK	-0.515722	HTD0714	Comp_31_HTD0714	2
P1_D9	BC377	CMT	-1.91813	HTD0714	Comp_31_HTD0714	2
P1_D9	BC379	BNR	-0.626106	HTD0714	Comp_31_HTD0714	2
P1_D9	BC380	BMG	0.844076	HTD0714	Comp_31_HTD0714	2
P1_D9	BC381	AMN	-0.765218	HTD0714	Comp_31_HTD0714	2
P1_D9	BC382	CQD	0.6996	HTD0714	Comp_31_HTD0714	2
P1_D9	BC385	CKK	1.45264	HTD0714	Comp_31_HTD0714	2
P1_D9	BC386	CKI	-2.3403	HTD0714	Comp_31_HTD0714	2
P1_D9	BC387	AHC	1.88129	HTD0714	Comp_31_HTD0714	2
P1_D9	BC388	ALK	2.20357	HTD0714	Comp_31_HTD0714	2
P1_D9	BC39	BRM	-0.422696	HTD0714	Comp_31_HTD0714	2
P1_D9	BC390	CMN	-0.6291	HTD0714	Comp_31_HTD0714	2
P1_D9	BC392	CLS	-1.30716	HTD0714	Comp_31_HTD0714	2
P1_D9	BC393	CAM	0.675496	HTD0714	Comp_31_HTD0714	2
P1_D9	BC394	AKN	1.08962	HTD0714	Comp_31_HTD0714	2
P1_D9	BC395	AMQ	-0.723705	HTD0714	Comp_31_HTD0714	2
P1_D9	BC396	AMT	-2.80713	HTD0714	Comp_31_HTD0714	2
P1_D9	BC397	AKS	1.11024	HTD0714	Comp_31_HTD0714	2
P1_D9	BC399	YBO	-3.08873	HTD0714	Comp_31_HTD0714	2
P1_D9	BC4	CLQ	-1.89372	HTD0714	Comp_31_HTD0714	2
P1_D9	BC400	CMG	2.21326	HTD0714	Comp_31_HTD0714	2
P1_D9	BC401	BHN	2.27663	HTD0714	Comp_31_HTD0714	2
P1_D9	BC402	BBE	0.610228	HTD0714	Comp_31_HTD0714	2
P1_D9	BC403	YCN	2.00251	HTD0714	Comp_31_HTD0714	2
P1_D9	BC404	BIS	1.41265	HTD0714	Comp_31_HTD0714	2
P1_D9	BC405	BKS	-0.67922	HTD0714	Comp_31_HTD0714	2
P1_D9	BC406	ARQ	-1.99717	HTD0714	Comp_31_HTD0714	2
P1_D9	BC407	BAM	0.888393	HTD0714	Comp_31_HTD0714	2
P1_D9	BC41	CCP	0.908611	HTD0714	Comp_31_HTD0714	2
P1_D9	BC413	YDB	-0.948232	HTD0714	Comp_31_HTD0714	2
P1_D9	BC414	AAP	-8.45121	HTD0714	Comp_31_HTD0714	2
P1_D9	BC415	BAC	0.355779	HTD0714	Comp_31_HTD0714	2
P1_D9	BC416	YCQ	2.07816	HTD0714	Comp_31_HTD0714	2
P1_D9	BC417	ACA	2.20721	HTD0714	Comp_31_HTD0714	2
P1_D9	BC418	BSN	2.68927	HTD0714	Comp_31_HTD0714	2
P1_D9	BC421	CBA	0.667534	HTD0714	Comp_31_HTD0714	2
P1_D9	BC422	CHN	0.564907	HTD0714	Comp_31_HTD0714	2
P1_D9	BC424	CCN	-0.181667	HTD0714	Comp_31_HTD0714	2
P1_D9	BC425	BFB	1.77994	HTD0714	Comp_31_HTD0714	2
P1_D9	BC426	ALB	2.67992	HTD0714	Comp_31_HTD0714	2
P1_D9	BC427	BKK	-0.656064	HTD0714	Comp_31_HTD0714	2
P1_D9	BC428	AQI	1.48751	HTD0714	Comp_31_HTD0714	2
P1_D9	BC429	AAL	2.29367	HTD0714	Comp_31_HTD0714	2
P1_D9	BC430	CKS	-0.550664	HTD0714	Comp_31_HTD0714	2
P1_D9	BC433	BSE	-0.965223	HTD0714	Comp_31_HTD0714	2
P1_D9	BC434	CPE	-1.9279	HTD0714	Comp_31_HTD0714	2
P1_D9	BC435	BLR	0.300804	HTD0714	Comp_31_HTD0714	2
P1_D9	BC436	CAI	1.35852	HTD0714	Comp_31_HTD0714	2
P1_D9	BC437	CHM	0.738202	HTD0714	Comp_31_HTD0714	2
P1_D9	BC44	BHK	2.28843	HTD0714	Comp_31_HTD0714	2
P1_D9	BC440	AFE	-2.3438	HTD0714	Comp_31_HTD0714	2
P1_D9	BC441	BEP	2.50863	HTD0714	Comp_31_HTD0714	2
P1_D9	BC443	ANK	0.203231	HTD0714	Comp_31_HTD0714	2
P1_D9	BC444	AMR	-2.8452	HTD0714	Comp_31_HTD0714	2
P1_D9	BC445	YBT	1.22032	HTD0714	Comp_31_HTD0714	2
P1_D9	BC446	BQT	2.1314	HTD0714	Comp_31_HTD0714	2
P1_D9	BC448	YAR	0.454612	HTD0714	Comp_31_HTD0714	2
P1_D9	BC449	BAS	-1.21266	HTD0714	Comp_31_HTD0714	2
P1_D9	BC450	AGS	-10.2131	HTD0714	Comp_31_HTD0714	2
P1_D9	BC451	YDF	1.4244	HTD0714	Comp_31_HTD0714	2
P1_D9	BC452	CML	-0.834186	HTD0714	Comp_31_HTD0714	2
P1_D9	BC453	ASH	-6.59641	HTD0714	Comp_31_HTD0714	2
P1_D9	BC454	AVI	0.678905	HTD0714	Comp_31_HTD0714	2
P1_D9	BC455	YAT	0.726667	HTD0714	Comp_31_HTD0714	2
P1_D9	BC456	ALN	-0.718819	HTD0714	Comp_31_HTD0714	2
P1_D9	BC458	BDR	1.0837	HTD0714	Comp_31_HTD0714	2
P1_D9	BC461	CIV	-1.89199	HTD0714	Comp_31_HTD0714	2
P1_D9	BC462	BSM	2.70799	HTD0714	Comp_31_HTD0714	2
P1_D9	BC463	AKM	3.69227	HTD0714	Comp_31_HTD0714	2
P1_D9	BC464	AQA	-8.80713	HTD0714	Comp_31_HTD0714	2
P1_D9	BC465	YCH	2.453	HTD0714	Comp_31_HTD0714	2
P1_D9	BC466	BPC	-0.594566	HTD0714	Comp_31_HTD0714	2
P1_D9	BC467	BKQ	-2.62751	HTD0714	Comp_31_HTD0714	2
P1_D9	BC468	APL	0.0746889	HTD0714	Comp_31_HTD0714	2
P1_D9	BC469	CIN	-2.64494	HTD0714	Comp_31_HTD0714	2
P1_D9	BC47	CID	0.132491	HTD0714	Comp_31_HTD0714	2
P1_D9	BC471	ASA	-2.88693	HTD0714	Comp_31_HTD0714	2
P1_D9	BC474	YBW	0.98387	HTD0714	Comp_31_HTD0714	2
P1_D9	BC475	CCQ	1.15544	HTD0714	Comp_31_HTD0714	2
P1_D9	BC476	YCA	0.192652	HTD0714	Comp_31_HTD0714	2
P1_D9	BC478	AQE	-0.464764	HTD0714	Comp_31_HTD0714	2
P1_D9	BC479	AQH	0.542876	HTD0714	Comp_31_HTD0714	2
P1_D9	BC48	AQC	-2.4987	HTD0714	Comp_31_HTD0714	2
P1_D9	BC480	APC	-0.513011	HTD0714	Comp_31_HTD0714	2
P1_D9	BC481	BLA	1.19858	HTD0714	Comp_31_HTD0714	2
P1_D9	BC482	BAH	0.0353337	HTD0714	Comp_31_HTD0714	2
P1_D9	BC483	AIL	0.999914	HTD0714	Comp_31_HTD0714	2
P1_D9	BC485	CHQ	-4.2879	HTD0714	Comp_31_HTD0714	2
P1_D9	BC486	CLB	1.09011	HTD0714	Comp_31_HTD0714	2
P1_D9	BC487	YCU	1.58328	HTD0714	Comp_31_HTD0714	2
P1_D9	BC488	AEG	0.496925	HTD0714	Comp_31_HTD0714	2
P1_D9	BC489	CDF	1.81052	HTD0714	Comp_31_HTD0714	2
P1_D9	BC49	BVH	1.78276	HTD0714	Comp_31_HTD0714	2
P1_D9	BC490	YAF	0.666861	HTD0714	Comp_31_HTD0714	2
P1_D9	BC491	YAV	0.161962	HTD0714	Comp_31_HTD0714	2
P1_D9	BC492	AMI	2.26179	HTD0714	Comp_31_HTD0714	2
P1_D9	BC493	CRK	0.313163	HTD0714	Comp_31_HTD0714	2
P1_D9	BC494	CKF	-0.478735	HTD0714	Comp_31_HTD0714	2
P1_D9	BC496	ASS	2.45663	HTD0714	Comp_31_HTD0714	2
P1_D9	BC497	BVA	2.77693	HTD0714	Comp_31_HTD0714	2
P1_D9	BC498	CLV	0.216502	HTD0714	Comp_31_HTD0714	2
P1_D9	BC499	CQQ	-0.387321	HTD0714	Comp_31_HTD0714	2
P1_D9	BC5	YCT	-0.923722	HTD0714	Comp_31_HTD0714	2
P1_D9	BC50	BPF	1.24563	HTD0714	Comp_31_HTD0714	2
P1_D9	BC500	AER	0.658017	HTD0714	Comp_31_HTD0714	2
P1_D9	BC501	CDM	2.21243	HTD0714	Comp_31_HTD0714	2
P1_D9	BC503	BLG	1.46785	HTD0714	Comp_31_HTD0714	2
P1_D9	BC506	YAG	-3.2517	HTD0714	Comp_31_HTD0714	2
P1_D9	BC507	BRF	2.6238	HTD0714	Comp_31_HTD0714	2
P1_D9	BC508	BQG	-1.17465	HTD0714	Comp_31_HTD0714	2
P1_D9	BC509	BGQ	-0.902398	HTD0714	Comp_31_HTD0714	2
P1_D9	BC51	CIK	1.42115	HTD0714	Comp_31_HTD0714	2
P1_D9	BC511	CMP	0.74162	HTD0714	Comp_31_HTD0714	2
P1_D9	BC512	YCF	-3.84978	HTD0714	Comp_31_HTD0714	2
P1_D9	BC513	CLH	0.578608	HTD0714	Comp_31_HTD0714	2
P1_D9	BC514	BBK	0.721606	HTD0714	Comp_31_HTD0714	2
P1_D9	BC515	YAU	-0.0566937	HTD0714	Comp_31_HTD0714	2
P1_D9	BC516	BIC	0.198283	HTD0714	Comp_31_HTD0714	2
P1_D9	BC517	ASR	0.552463	HTD0714	Comp_31_HTD0714	2
P1_D9	BC52	BAN	1.72116	HTD0714	Comp_31_HTD0714	2
P1_D9	BC520	ARB	-4.63127	HTD0714	Comp_31_HTD0714	2
P1_D9	BC521	YBN	-0.131336	HTD0714	Comp_31_HTD0714	2
P1_D9	BC522	CAE	1.18746	HTD0714	Comp_31_HTD0714	2
P1_D9	BC523	CDV	0.60553	HTD0714	Comp_31_HTD0714	2
P1_D9	BC524	BVC	1.11554	HTD0714	Comp_31_HTD0714	2
P1_D9	BC525	AEQ	-3.34371	HTD0714	Comp_31_HTD0714	2
P1_D9	BC526	CLM	-2.56186	HTD0714	Comp_31_HTD0714	2
P1_D9	BC527	BVV	-2.4076	HTD0714	Comp_31_HTD0714	2
P1_D9	BC528	CIM	-2.12014	HTD0714	Comp_31_HTD0714	2
P1_D9	BC529	APM	-0.143942	HTD0714	Comp_31_HTD0714	2
P1_D9	BC53	BGT	-1.48934	HTD0714	Comp_31_HTD0714	2
P1_D9	BC530	BTE	2.38644	HTD0714	Comp_31_HTD0714	2
P1_D9	BC532	BIR	1.73337	HTD0714	Comp_31_HTD0714	2
P1_D9	BC533	AKV	1.31396	HTD0714	Comp_31_HTD0714	2
P1_D9	BC534	BII	1.14233	HTD0714	Comp_31_HTD0714	2
P1_D9	BC535	ADQ	-3.11586	HTD0714	Comp_31_HTD0714	2
P1_D9	BC536	CHS	1.09402	HTD0714	Comp_31_HTD0714	2
P1_D9	BC537	BSK	-1.10053	HTD0714	Comp_31_HTD0714	2
P1_D9	BC54	CBD	1.23952	HTD0714	Comp_31_HTD0714	2
P1_D9	BC56	CKD	-3.0719	HTD0714	Comp_31_HTD0714	2
P1_D9	BC59	AQD	-2.65229	HTD0714	Comp_31_HTD0714	2
P1_D9	BC6	BPV	1.78536	HTD0714	Comp_31_HTD0714	2
P1_D9	BC61	CGB	3.04732	HTD0714	Comp_31_HTD0714	2
P1_D9	BC62	BHV	1.07835	HTD0714	Comp_31_HTD0714	2
P1_D9	BC64	ARE	-0.606288	HTD0714	Comp_31_HTD0714	2
P1_D9	BC65	BVE	-0.609138	HTD0714	Comp_31_HTD0714	2
P1_D9	BC67	AEC	-2.8692	HTD0714	Comp_31_HTD0714	2
P1_D9	BC69	CKE	-2.55184	HTD0714	Comp_31_HTD0714	2
P1_D9	BC7	CQC	0.66683	HTD0714	Comp_31_HTD0714	2
P1_D9	BC70	YCK	-0.777138	HTD0714	Comp_31_HTD0714	2
P1_D9	BC71	BLK	0.684959	HTD0714	Comp_31_HTD0714	2
P1_D9	BC73	CNQ	-1.75884	HTD0714	Comp_31_HTD0714	2
P1_D9	BC74	BFT	-5.5851	HTD0714	Comp_31_HTD0714	2
P1_D9	BC75	AEA	-3.10553	HTD0714	Comp_31_HTD0714	2
P1_D9	BC76	ALH	2.10668	HTD0714	Comp_31_HTD0714	2
P1_D9	BC77	ART	0.351134	HTD0714	Comp_31_HTD0714	2
P1_D9	BC78	YCG	0.911671	HTD0714	Comp_31_HTD0714	2
P1_D9	BC79	YAQ	1.52133	HTD0714	Comp_31_HTD0714	2
P1_D9	BC8	BIN	0.643523	HTD0714	Comp_31_HTD0714	2
P1_D9	BC80	BQN	1.25419	HTD0714	Comp_31_HTD0714	2
P1_D9	BC81	CMQ	-0.213539	HTD0714	Comp_31_HTD0714	2
P1_D9	BC82	BFN	-0.148441	HTD0714	Comp_31_HTD0714	2
P1_D9	BC83	CFF	0.947602	HTD0714	Comp_31_HTD0714	2
P1_D9	BC84	ATQ	-1.00368	HTD0714	Comp_31_HTD0714	2
P1_D9	BC85	AGK	0.904494	HTD0714	Comp_31_HTD0714	2
P1_D9	BC86	CAQ	-0.439857	HTD0714	Comp_31_HTD0714	2
P1_D9	BC87	BGF	-4.39451	HTD0714	Comp_31_HTD0714	2
P1_D9	BC88	CQH	0.764492	HTD0714	Comp_31_HTD0714	2
P1_D9	BC89	ADP	0.989301	HTD0714	Comp_31_HTD0714	2
P1_D9	BC9	YDO	-0.00199227	HTD0714	Comp_31_HTD0714	2
P1_D9	BC92	CHI	-0.556468	HTD0714	Comp_31_HTD0714	2
P1_D9	BC93	CAA	0.254404	HTD0714	Comp_31_HTD0714	2
P1_D9	BC94	BRL	-1.75716	HTD0714	Comp_31_HTD0714	2
P1_D9	BC97	CPI	2.46672	HTD0714	Comp_31_HTD0714	2
P1_D9	BC98	BNL	1.06874	HTD0714	Comp_31_HTD0714	2
P1_D9	BC99	BPH	1.452	HTD0714	Comp_31_HTD0714	2
P1_E2	BC100	BKH	-2.76335	HTD1029	Comp_34_HTD1029	2
P1_E2	BC101	CET	-4.69255	HTD1029	Comp_34_HTD1029	2
P1_E2	BC103	YDC	1.18451	HTD1029	Comp_34_HTD1029	2
P1_E2	BC104	AFF	-2.48367	HTD1029	Comp_34_HTD1029	2
P1_E2	BC105	CRD	2.03244	HTD1029	Comp_34_HTD1029	2
P1_E2	BC106	BKC	0.475018	HTD1029	Comp_34_HTD1029	2
P1_E2	BC107	CEC	1.13698	HTD1029	Comp_34_HTD1029	2
P1_E2	BC108	BTS	0.0416698	HTD1029	Comp_34_HTD1029	2
P1_E2	BC112	AAD	-0.0470611	HTD1029	Comp_34_HTD1029	2
P1_E2	BC114	CNS	1.25107	HTD1029	Comp_34_HTD1029	2
P1_E2	BC115	ARN	1.84102	HTD1029	Comp_34_HTD1029	2
P1_E2	BC117	AES	-2.57771	HTD1029	Comp_34_HTD1029	2
P1_E2	BC119	BEF	2.5917	HTD1029	Comp_34_HTD1029	2
P1_E2	BC120	BRE	1.90356	HTD1029	Comp_34_HTD1029	2
P1_E2	BC121	BIH	2.44147	HTD1029	Comp_34_HTD1029	2
P1_E2	BC122	AHK	-3.83537	HTD1029	Comp_34_HTD1029	2
P1_E2	BC124	AML	1.22956	HTD1029	Comp_34_HTD1029	2
P1_E2	BC126	BSI	-2.26095	HTD1029	Comp_34_HTD1029	2
P1_E2	BC127	ATR	-1.62922	HTD1029	Comp_34_HTD1029	2
P1_E2	BC128	ANE	-0.148856	HTD1029	Comp_34_HTD1029	2
P1_E2	BC129	AAR	-2.51191	HTD1029	Comp_34_HTD1029	2
P1_E2	BC13	ABH	-0.380076	HTD1029	Comp_34_HTD1029	2
P1_E2	BC130	BIF	-1.47366	HTD1029	Comp_34_HTD1029	2
P1_E2	BC131	BES	1.81085	HTD1029	Comp_34_HTD1029	2
P1_E2	BC133	CAB	-0.710729	HTD1029	Comp_34_HTD1029	2
P1_E2	BC134	BVF	0.958461	HTD1029	Comp_34_HTD1029	2
P1_E2	BC135	BSC	1.66061	HTD1029	Comp_34_HTD1029	2
P1_E2	BC138	AEL	-3.98301	HTD1029	Comp_34_HTD1029	2
P1_E2	BC139	CRH	2.84374	HTD1029	Comp_34_HTD1029	2
P1_E2	BC14	BTD	2.11127	HTD1029	Comp_34_HTD1029	2
P1_E2	BC140	AST	0.43398	HTD1029	Comp_34_HTD1029	2
P1_E2	BC141	BHE	0.679088	HTD1029	Comp_34_HTD1029	2
P1_E2	BC142	BIB	-0.000837625	HTD1029	Comp_34_HTD1029	2
P1_E2	BC143	CBG	1.73615	HTD1029	Comp_34_HTD1029	2
P1_E2	BC144	ANF	-1.30899	HTD1029	Comp_34_HTD1029	2
P1_E2	BC145	BNP	1.39531	HTD1029	Comp_34_HTD1029	2
P1_E2	BC146	BDM	1.47049	HTD1029	Comp_34_HTD1029	2
P1_E2	BC147	CKG	-0.297061	HTD1029	Comp_34_HTD1029	2
P1_E2	BC149	CDC	-1.58674	HTD1029	Comp_34_HTD1029	2
P1_E2	BC151	ARI	-0.112086	HTD1029	Comp_34_HTD1029	2
P1_E2	BC152	AFP	-0.907415	HTD1029	Comp_34_HTD1029	2
P1_E2	BC153	BSD	1.52409	HTD1029	Comp_34_HTD1029	2
P1_E2	BC155	CHK	1.2318	HTD1029	Comp_34_HTD1029	2
P1_E2	BC156	BMD	-0.369141	HTD1029	Comp_34_HTD1029	2
P1_E2	BC157	YBS	0.373475	HTD1029	Comp_34_HTD1029	2
P1_E2	BC160	AKB	1.23486	HTD1029	Comp_34_HTD1029	2
P1_E2	BC161	APK	2.44887	HTD1029	Comp_34_HTD1029	2
P1_E2	BC162	ACN	-0.600423	HTD1029	Comp_34_HTD1029	2
P1_E2	BC163	YDN	4.88752	HTD1029	Comp_34_HTD1029	2
P1_E2	BC164	BAG	-0.611686	HTD1029	Comp_34_HTD1029	2
P1_E2	BC165	YCO	0.889285	HTD1029	Comp_34_HTD1029	2
P1_E2	BC168	CIT	-1.70167	HTD1029	Comp_34_HTD1029	2
P1_E2	BC170	YCP	0.429286	HTD1029	Comp_34_HTD1029	2
P1_E2	BC171	CLC	-1.16727	HTD1029	Comp_34_HTD1029	2
P1_E2	BC172	CKB	-2.3928	HTD1029	Comp_34_HTD1029	2
P1_E2	BC173	CDN	1.39293	HTD1029	Comp_34_HTD1029	2
P1_E2	BC175	BBB	0.610803	HTD1029	Comp_34_HTD1029	2
P1_E2	BC176	BID	-1.40142	HTD1029	Comp_34_HTD1029	2
P1_E2	BC177	BDC	2.3657	HTD1029	Comp_34_HTD1029	2
P1_E2	BC180	BHA	-1.30685	HTD1029	Comp_34_HTD1029	2
P1_E2	BC182	CKP	-1.38867	HTD1029	Comp_34_HTD1029	2
P1_E2	BC183	BBL	-0.0411513	HTD1029	Comp_34_HTD1029	2
P1_E2	BC186	CGS	2.0694	HTD1029	Comp_34_HTD1029	2
P1_E2	BC187	YCD	0.676788	HTD1029	Comp_34_HTD1029	2
P1_E2	BC188	CCD	0.839866	HTD1029	Comp_34_HTD1029	2
P1_E2	BC189	BLF	2.01095	HTD1029	Comp_34_HTD1029	2
P1_E2	BC190	CHA	0.78598	HTD1029	Comp_34_HTD1029	2
P1_E2	BC193	BCR	1.10223	HTD1029	Comp_34_HTD1029	2
P1_E2	BC195	CFQ	-2.20576	HTD1029	Comp_34_HTD1029	2
P1_E2	BC196	CAC	2.89345	HTD1029	Comp_34_HTD1029	2
P1_E2	BC197	BDD	-0.12069	HTD1029	Comp_34_HTD1029	2
P1_E2	BC198	BLH	0.489483	HTD1029	Comp_34_HTD1029	2
P1_E2	BC2	CMD	-3.75198	HTD1029	Comp_34_HTD1029	2
P1_E2	BC201	ARS	-0.913698	HTD1029	Comp_34_HTD1029	2
P1_E2	BC202	ARP	0.95543	HTD1029	Comp_34_HTD1029	2
P1_E2	BC203	BBH	-6.85391	HTD1029	Comp_34_HTD1029	2
P1_E2	BC204	BQA	2.65923	HTD1029	Comp_34_HTD1029	2
P1_E2	BC205	CDA	-2.97299	HTD1029	Comp_34_HTD1029	2
P1_E2	BC206	ALR	0.388186	HTD1029	Comp_34_HTD1029	2
P1_E2	BC207	AAM	-1.33084	HTD1029	Comp_34_HTD1029	2
P1_E2	BC208	YAM	1.7834	HTD1029	Comp_34_HTD1029	2
P1_E2	BC209	BIT	-0.629651	HTD1029	Comp_34_HTD1029	2
P1_E2	BC210	CRA	1.02452	HTD1029	Comp_34_HTD1029	2
P1_E2	BC212	BLB	0.638735	HTD1029	Comp_34_HTD1029	2
P1_E2	BC213	BNQ	0.258455	HTD1029	Comp_34_HTD1029	2
P1_E2	BC214	BPR	-1.35414	HTD1029	Comp_34_HTD1029	2
P1_E2	BC215	CCL	0.765283	HTD1029	Comp_34_HTD1029	2
P1_E2	BC216	BHM	-1.18505	HTD1029	Comp_34_HTD1029	2
P1_E2	BC218	APT	0.513183	HTD1029	Comp_34_HTD1029	2
P1_E2	BC219	AMA	1.25201	HTD1029	Comp_34_HTD1029	2
P1_E2	BC22	CCR	0.384288	HTD1029	Comp_34_HTD1029	2
P1_E2	BC220	BDL	-2.17847	HTD1029	Comp_34_HTD1029	2
P1_E2	BC221	BIE	0.538565	HTD1029	Comp_34_HTD1029	2
P1_E2	BC223	BDA	-3.89613	HTD1029	Comp_34_HTD1029	2
P1_E2	BC226	ALE	1.85153	HTD1029	Comp_34_HTD1029	2
P1_E2	BC227	CLD	1.16519	HTD1029	Comp_34_HTD1029	2
P1_E2	BC228	CQS	1.25698	HTD1029	Comp_34_HTD1029	2
P1_E2	BC229	ATV	-3.15632	HTD1029	Comp_34_HTD1029	2
P1_E2	BC23	CLG	1.1239	HTD1029	Comp_34_HTD1029	2
P1_E2	BC230	BER	0.918642	HTD1029	Comp_34_HTD1029	2
P1_E2	BC231	BQM	2.39302	HTD1029	Comp_34_HTD1029	2
P1_E2	BC232	ASV	-0.5361	HTD1029	Comp_34_HTD1029	2
P1_E2	BC233	BKN	0.980066	HTD1029	Comp_34_HTD1029	2
P1_E2	BC234	CFP	0.959245	HTD1029	Comp_34_HTD1029	2
P1_E2	BC235	CRG	2.11859	HTD1029	Comp_34_HTD1029	2
P1_E2	BC236	CHL	-2.11862	HTD1029	Comp_34_HTD1029	2
P1_E2	BC237	CHB	2.63309	HTD1029	Comp_34_HTD1029	2
P1_E2	BC238	BHP	1.27492	HTD1029	Comp_34_HTD1029	2
P1_E2	BC239	AFC	-0.306827	HTD1029	Comp_34_HTD1029	2
P1_E2	BC24	AHQ	0.17652	HTD1029	Comp_34_HTD1029	2
P1_E2	BC240	BFG	0.89144	HTD1029	Comp_34_HTD1029	2
P1_E2	BC242	BEQ	1.43383	HTD1029	Comp_34_HTD1029	2
P1_E2	BC243	BKI	1.20472	HTD1029	Comp_34_HTD1029	2
P1_E2	BC245	YAA	1.40262	HTD1029	Comp_34_HTD1029	2
P1_E2	BC246	CQN	0.819695	HTD1029	Comp_34_HTD1029	2
P1_E2	BC248	BCS	0.273673	HTD1029	Comp_34_HTD1029	2
P1_E2	BC249	CAD	-0.3543	HTD1029	Comp_34_HTD1029	2
P1_E2	BC25	YBM	0.160424	HTD1029	Comp_34_HTD1029	2
P1_E2	BC250	BQI	-2.61505	HTD1029	Comp_34_HTD1029	2
P1_E2	BC251	AKD	0.141357	HTD1029	Comp_34_HTD1029	2
P1_E2	BC252	YAZ	0.661885	HTD1029	Comp_34_HTD1029	2
P1_E2	BC253	CCG	-0.0632787	HTD1029	Comp_34_HTD1029	2
P1_E2	BC254	ACI	-3.5821	HTD1029	Comp_34_HTD1029	2
P1_E2	BC255	BLN	0.76219	HTD1029	Comp_34_HTD1029	2
P1_E2	BC257	CGH	-2.32414	HTD1029	Comp_34_HTD1029	2
P1_E2	BC258	CQF	2.37757	HTD1029	Comp_34_HTD1029	2
P1_E2	BC259	BGG	-1.89708	HTD1029	Comp_34_HTD1029	2
P1_E2	BC26	ANH	0.727667	HTD1029	Comp_34_HTD1029	2
P1_E2	BC260	BDI	-1.11258	HTD1029	Comp_34_HTD1029	2
P1_E2	BC261	BNF	1.74215	HTD1029	Comp_34_HTD1029	2
P1_E2	BC262	CHF	1.10413	HTD1029	Comp_34_HTD1029	2
P1_E2	BC263	BDH	-0.496624	HTD1029	Comp_34_HTD1029	2
P1_E2	BC264	ABV	-1.21409	HTD1029	Comp_34_HTD1029	2
P1_E2	BC266	BFP	0.809774	HTD1029	Comp_34_HTD1029	2
P1_E2	BC267	BVK	1.908	HTD1029	Comp_34_HTD1029	2
P1_E2	BC268	ALL	-1.22435	HTD1029	Comp_34_HTD1029	2
P1_E2	BC269	BAK	-0.0806715	HTD1029	Comp_34_HTD1029	2
P1_E2	BC27	CDQ	1.17943	HTD1029	Comp_34_HTD1029	2
P1_E2	BC271	AGB	1.03802	HTD1029	Comp_34_HTD1029	2
P1_E2	BC272	ASM	-0.378557	HTD1029	Comp_34_HTD1029	2
P1_E2	BC275	YBH	0.448415	HTD1029	Comp_34_HTD1029	2
P1_E2	BC276	BNH	-0.284341	HTD1029	Comp_34_HTD1029	2
P1_E2	BC277	YBY	-0.622361	HTD1029	Comp_34_HTD1029	2
P1_E2	BC279	CPM	3.23041	HTD1029	Comp_34_HTD1029	2
P1_E2	BC28	BMM	-0.421653	HTD1029	Comp_34_HTD1029	2
P1_E2	BC281	CBE	-1.09565	HTD1029	Comp_34_HTD1029	2
P1_E2	BC283	BSB	1.55011	HTD1029	Comp_34_HTD1029	2
P1_E2	BC284	AGM	-1.90763	HTD1029	Comp_34_HTD1029	2
P1_E2	BC286	CDL	0.655409	HTD1029	Comp_34_HTD1029	2
P1_E2	BC287	CKT	-2.56032	HTD1029	Comp_34_HTD1029	2
P1_E2	BC289	BHT	0.449875	HTD1029	Comp_34_HTD1029	2
P1_E2	BC29	BIG	0.0521368	HTD1029	Comp_34_HTD1029	2
P1_E2	BC290	AVV	-0.314604	HTD1029	Comp_34_HTD1029	2
P1_E2	BC291	CEA	-1.18333	HTD1029	Comp_34_HTD1029	2
P1_E2	BC292	BIQ	0.220936	HTD1029	Comp_34_HTD1029	2
P1_E2	BC293	BFQ	1.51051	HTD1029	Comp_34_HTD1029	2
P1_E2	BC294	CHG	0.38272	HTD1029	Comp_34_HTD1029	2
P1_E2	BC295	BTT	2.18291	HTD1029	Comp_34_HTD1029	2
P1_E2	BC296	YCI	0.199175	HTD1029	Comp_34_HTD1029	2
P1_E2	BC297	CNB	-0.871185	HTD1029	Comp_34_HTD1029	2
P1_E2	BC299	AKE	1.76857	HTD1029	Comp_34_HTD1029	2
P1_E2	BC30	CFV	0.445522	HTD1029	Comp_34_HTD1029	2
P1_E2	BC300	BEM	0.0535844	HTD1029	Comp_34_HTD1029	2
P1_E2	BC301	BBP	1.58733	HTD1029	Comp_34_HTD1029	2
P1_E2	BC302	ATM	0.310864	HTD1029	Comp_34_HTD1029	2
P1_E2	BC303	YBA	1.21536	HTD1029	Comp_34_HTD1029	2
P1_E2	BC304	BNE	-1.8138	HTD1029	Comp_34_HTD1029	2
P1_E2	BC305	CQM	1.39984	HTD1029	Comp_34_HTD1029	2
P1_E2	BC306	AVT	0.705477	HTD1029	Comp_34_HTD1029	2
P1_E2	BC307	BFD	2.85499	HTD1029	Comp_34_HTD1029	2
P1_E2	BC308	ASP	1.12912	HTD1029	Comp_34_HTD1029	2
P1_E2	BC309	AQR	0.765808	HTD1029	Comp_34_HTD1029	2
P1_E2	BC31	BTV	1.838	HTD1029	Comp_34_HTD1029	2
P1_E2	BC310	CRL	1.126	HTD1029	Comp_34_HTD1029	2
P1_E2	BC311	BBI	0.195253	HTD1029	Comp_34_HTD1029	2
P1_E2	BC312	CDS	1.57895	HTD1029	Comp_34_HTD1029	2
P1_E2	BC313	CPA	2.59826	HTD1029	Comp_34_HTD1029	2
P1_E2	BC314	CCV	0.40212	HTD1029	Comp_34_HTD1029	2
P1_E2	BC316	AMS	0.673797	HTD1029	Comp_34_HTD1029	2
P1_E2	BC317	YBU	-0.241711	HTD1029	Comp_34_HTD1029	2
P1_E2	BC319	BPK	1.02216	HTD1029	Comp_34_HTD1029	2
P1_E2	BC32	CIQ	-3.77443	HTD1029	Comp_34_HTD1029	2
P1_E2	BC320	BVD	-4.22837	HTD1029	Comp_34_HTD1029	2
P1_E2	BC321	CGK	-4.40151	HTD1029	Comp_34_HTD1029	2
P1_E2	BC322	BIM	0.912386	HTD1029	Comp_34_HTD1029	2
P1_E2	BC323	BPT	2.14204	HTD1029	Comp_34_HTD1029	2
P1_E2	BC324	CCS	1.28359	HTD1029	Comp_34_HTD1029	2
P1_E2	BC325	BPG	1.27819	HTD1029	Comp_34_HTD1029	2
P1_E2	BC326	CHH	0.575154	HTD1029	Comp_34_HTD1029	2
P1_E2	BC327	CDD	-1.35171	HTD1029	Comp_34_HTD1029	2
P1_E2	BC328	AKH	0.205416	HTD1029	Comp_34_HTD1029	2
P1_E2	BC33	AII	2.1411	HTD1029	Comp_34_HTD1029	2
P1_E2	BC330	BMQ	-0.426939	HTD1029	Comp_34_HTD1029	2
P1_E2	BC331	AAK	-1.56645	HTD1029	Comp_34_HTD1029	2
P1_E2	BC332	BAT	1.93797	HTD1029	Comp_34_HTD1029	2
P1_E2	BC333	BEB	0.536268	HTD1029	Comp_34_HTD1029	2
P1_E2	BC334	AGF	-0.5027	HTD1029	Comp_34_HTD1029	2
P1_E2	BC335	BSL	1.19186	HTD1029	Comp_34_HTD1029	2
P1_E2	BC336	BHF	0.965679	HTD1029	Comp_34_HTD1029	2
P1_E2	BC337	BRD	1.98917	HTD1029	Comp_34_HTD1029	2
P1_E2	BC338	BPM	1.3143	HTD1029	Comp_34_HTD1029	2
P1_E2	BC34	BET	2.44906	HTD1029	Comp_34_HTD1029	2
P1_E2	BC340	ALG	1.84933	HTD1029	Comp_34_HTD1029	2
P1_E2	BC341	BNG	-0.745955	HTD1029	Comp_34_HTD1029	2
P1_E2	BC342	BTG	-1.6893	HTD1029	Comp_34_HTD1029	2
P1_E2	BC343	CIE	-0.10111	HTD1029	Comp_34_HTD1029	2
P1_E2	BC344	ANC	0.983154	HTD1029	Comp_34_HTD1029	2
P1_E2	BC345	BBM	2.19606	HTD1029	Comp_34_HTD1029	2
P1_E2	BC346	CQB	-0.399709	HTD1029	Comp_34_HTD1029	2
P1_E2	BC348	BLD	1.27996	HTD1029	Comp_34_HTD1029	2
P1_E2	BC349	BBR	0.607118	HTD1029	Comp_34_HTD1029	2
P1_E2	BC350	ADV	-1.35131	HTD1029	Comp_34_HTD1029	2
P1_E2	BC351	BNC	-5.51578	HTD1029	Comp_34_HTD1029	2
P1_E2	BC352	CRB	-1.57265	HTD1029	Comp_34_HTD1029	2
P1_E2	BC354	CAH	0.356722	HTD1029	Comp_34_HTD1029	2
P1_E2	BC355	CAL	1.79393	HTD1029	Comp_34_HTD1029	2
P1_E2	BC356	BMI	0.965904	HTD1029	Comp_34_HTD1029	2
P1_E2	BC358	BGK	-1.389	HTD1029	Comp_34_HTD1029	2
P1_E2	BC359	ATP	2.06829	HTD1029	Comp_34_HTD1029	2
P1_E2	BC36	BLM	1.17787	HTD1029	Comp_34_HTD1029	2
P1_E2	BC360	CMB	0.109917	HTD1029	Comp_34_HTD1029	2
P1_E2	BC361	CHE	0.850165	HTD1029	Comp_34_HTD1029	2
P1_E2	BC362	BPL	0.965437	HTD1029	Comp_34_HTD1029	2
P1_E2	BC363	BLI	1.46463	HTD1029	Comp_34_HTD1029	2
P1_E2	BC364	BBV	1.77175	HTD1029	Comp_34_HTD1029	2
P1_E2	BC366	YCR	-0.24094	HTD1029	Comp_34_HTD1029	2
P1_E2	BC367	ANT	0.8707	HTD1029	Comp_34_HTD1029	2
P1_E2	BC369	CHR	-0.224869	HTD1029	Comp_34_HTD1029	2
P1_E2	BC37	CNG	-0.33568	HTD1029	Comp_34_HTD1029	2
P1_E2	BC370	CCC	0.110907	HTD1029	Comp_34_HTD1029	2
P1_E2	BC371	CIL	2.01819	HTD1029	Comp_34_HTD1029	2
P1_E2	BC372	BQB	2.62414	HTD1029	Comp_34_HTD1029	2
P1_E2	BC374	CEB	-3.09055	HTD1029	Comp_34_HTD1029	2
P1_E2	BC375	ADK	-0.63764	HTD1029	Comp_34_HTD1029	2
P1_E2	BC377	CMT	-1.82097	HTD1029	Comp_34_HTD1029	2
P1_E2	BC379	BNR	-0.208567	HTD1029	Comp_34_HTD1029	2
P1_E2	BC380	BMG	0.872788	HTD1029	Comp_34_HTD1029	2
P1_E2	BC381	AMN	-0.58333	HTD1029	Comp_34_HTD1029	2
P1_E2	BC382	CQD	-0.00999039	HTD1029	Comp_34_HTD1029	2
P1_E2	BC385	CKK	1.50867	HTD1029	Comp_34_HTD1029	2
P1_E2	BC386	CKI	-2.41022	HTD1029	Comp_34_HTD1029	2
P1_E2	BC387	AHC	1.67259	HTD1029	Comp_34_HTD1029	2
P1_E2	BC388	ALK	2.44529	HTD1029	Comp_34_HTD1029	2
P1_E2	BC39	BRM	0.22704	HTD1029	Comp_34_HTD1029	2
P1_E2	BC390	CMN	-0.149365	HTD1029	Comp_34_HTD1029	2
P1_E2	BC392	CLS	-1.44941	HTD1029	Comp_34_HTD1029	2
P1_E2	BC393	CAM	0.840239	HTD1029	Comp_34_HTD1029	2
P1_E2	BC394	AKN	0.768527	HTD1029	Comp_34_HTD1029	2
P1_E2	BC395	AMQ	-1.25126	HTD1029	Comp_34_HTD1029	2
P1_E2	BC396	AMT	-2.6811	HTD1029	Comp_34_HTD1029	2
P1_E2	BC397	AKS	0.983635	HTD1029	Comp_34_HTD1029	2
P1_E2	BC399	YBO	-3.12591	HTD1029	Comp_34_HTD1029	2
P1_E2	BC4	CLQ	-2.06656	HTD1029	Comp_34_HTD1029	2
P1_E2	BC400	CMG	2.63349	HTD1029	Comp_34_HTD1029	2
P1_E2	BC401	BHN	2.11822	HTD1029	Comp_34_HTD1029	2
P1_E2	BC402	BBE	0.342534	HTD1029	Comp_34_HTD1029	2
P1_E2	BC403	YCN	2.17457	HTD1029	Comp_34_HTD1029	2
P1_E2	BC404	BIS	1.56889	HTD1029	Comp_34_HTD1029	2
P1_E2	BC405	BKS	-1.00294	HTD1029	Comp_34_HTD1029	2
P1_E2	BC406	ARQ	-1.00983	HTD1029	Comp_34_HTD1029	2
P1_E2	BC407	BAM	0.618694	HTD1029	Comp_34_HTD1029	2
P1_E2	BC41	CCP	1.10135	HTD1029	Comp_34_HTD1029	2
P1_E2	BC413	YDB	-1.26083	HTD1029	Comp_34_HTD1029	2
P1_E2	BC414	AAP	-8.82745	HTD1029	Comp_34_HTD1029	2
P1_E2	BC415	BAC	0.422309	HTD1029	Comp_34_HTD1029	2
P1_E2	BC416	YCQ	1.83295	HTD1029	Comp_34_HTD1029	2
P1_E2	BC417	ACA	1.74861	HTD1029	Comp_34_HTD1029	2
P1_E2	BC418	BSN	2.42773	HTD1029	Comp_34_HTD1029	2
P1_E2	BC421	CBA	0.891467	HTD1029	Comp_34_HTD1029	2
P1_E2	BC422	CHN	0.917763	HTD1029	Comp_34_HTD1029	2
P1_E2	BC424	CCN	-0.905856	HTD1029	Comp_34_HTD1029	2
P1_E2	BC425	BFB	1.33073	HTD1029	Comp_34_HTD1029	2
P1_E2	BC426	ALB	2.72031	HTD1029	Comp_34_HTD1029	2
P1_E2	BC427	BKK	-0.409004	HTD1029	Comp_34_HTD1029	2
P1_E2	BC428	AQI	0.998416	HTD1029	Comp_34_HTD1029	2
P1_E2	BC429	AAL	2.15371	HTD1029	Comp_34_HTD1029	2
P1_E2	BC430	CKS	-0.111793	HTD1029	Comp_34_HTD1029	2
P1_E2	BC433	BSE	-0.698883	HTD1029	Comp_34_HTD1029	2
P1_E2	BC434	CPE	-0.509421	HTD1029	Comp_34_HTD1029	2
P1_E2	BC435	BLR	-0.20755	HTD1029	Comp_34_HTD1029	2
P1_E2	BC436	CAI	1.36987	HTD1029	Comp_34_HTD1029	2
P1_E2	BC437	CHM	0.66712	HTD1029	Comp_34_HTD1029	2
P1_E2	BC439	AFR	-5.51404	HTD1029	Comp_34_HTD1029	2
P1_E2	BC44	BHK	1.88345	HTD1029	Comp_34_HTD1029	2
P1_E2	BC440	AFE	-1.64139	HTD1029	Comp_34_HTD1029	2
P1_E2	BC441	BEP	1.8384	HTD1029	Comp_34_HTD1029	2
P1_E2	BC443	ANK	0.27009	HTD1029	Comp_34_HTD1029	2
P1_E2	BC444	AMR	-2.54737	HTD1029	Comp_34_HTD1029	2
P1_E2	BC445	YBT	1.5234	HTD1029	Comp_34_HTD1029	2
P1_E2	BC446	BQT	1.87683	HTD1029	Comp_34_HTD1029	2
P1_E2	BC448	YAR	0.148894	HTD1029	Comp_34_HTD1029	2
P1_E2	BC449	BAS	-1.60461	HTD1029	Comp_34_HTD1029	2
P1_E2	BC45	BIL	-0.109663	HTD1029	Comp_34_HTD1029	2
P1_E2	BC450	AGS	-6.93042	HTD1029	Comp_34_HTD1029	2
P1_E2	BC451	YDF	1.08102	HTD1029	Comp_34_HTD1029	2
P1_E2	BC452	CML	-0.853643	HTD1029	Comp_34_HTD1029	2
P1_E2	BC453	ASH	-5.05065	HTD1029	Comp_34_HTD1029	2
P1_E2	BC454	AVI	0.737965	HTD1029	Comp_34_HTD1029	2
P1_E2	BC455	YAT	1.94061	HTD1029	Comp_34_HTD1029	2
P1_E2	BC456	ALN	-1.37874	HTD1029	Comp_34_HTD1029	2
P1_E2	BC458	BDR	1.59374	HTD1029	Comp_34_HTD1029	2
P1_E2	BC460	YDE	-0.590632	HTD1029	Comp_34_HTD1029	2
P1_E2	BC461	CIV	-2.33039	HTD1029	Comp_34_HTD1029	2
P1_E2	BC462	BSM	2.56716	HTD1029	Comp_34_HTD1029	2
P1_E2	BC463	AKM	3.30009	HTD1029	Comp_34_HTD1029	2
P1_E2	BC464	AQA	-4.29175	HTD1029	Comp_34_HTD1029	2
P1_E2	BC465	YCH	2.48247	HTD1029	Comp_34_HTD1029	2
P1_E2	BC466	BPC	0.40449	HTD1029	Comp_34_HTD1029	2
P1_E2	BC467	BKQ	-2.97157	HTD1029	Comp_34_HTD1029	2
P1_E2	BC468	APL	0.316225	HTD1029	Comp_34_HTD1029	2
P1_E2	BC469	CIN	-2.41888	HTD1029	Comp_34_HTD1029	2
P1_E2	BC47	CID	0.167995	HTD1029	Comp_34_HTD1029	2
P1_E2	BC471	ASA	-2.30998	HTD1029	Comp_34_HTD1029	2
P1_E2	BC474	YBW	1.41338	HTD1029	Comp_34_HTD1029	2
P1_E2	BC475	CCQ	0.414733	HTD1029	Comp_34_HTD1029	2
P1_E2	BC476	YCA	-0.304142	HTD1029	Comp_34_HTD1029	2
P1_E2	BC478	AQE	-0.964405	HTD1029	Comp_34_HTD1029	2
P1_E2	BC479	AQH	1.12415	HTD1029	Comp_34_HTD1029	2
P1_E2	BC48	AQC	-2.63133	HTD1029	Comp_34_HTD1029	2
P1_E2	BC480	APC	-0.114037	HTD1029	Comp_34_HTD1029	2
P1_E2	BC481	BLA	1.52366	HTD1029	Comp_34_HTD1029	2
P1_E2	BC482	BAH	0.32502	HTD1029	Comp_34_HTD1029	2
P1_E2	BC483	AIL	1.35125	HTD1029	Comp_34_HTD1029	2
P1_E2	BC486	CLB	-0.537783	HTD1029	Comp_34_HTD1029	2
P1_E2	BC487	YCU	1.52478	HTD1029	Comp_34_HTD1029	2
P1_E2	BC488	AEG	0.399795	HTD1029	Comp_34_HTD1029	2
P1_E2	BC489	CDF	2.0833	HTD1029	Comp_34_HTD1029	2
P1_E2	BC49	BVH	1.06954	HTD1029	Comp_34_HTD1029	2
P1_E2	BC490	YAF	0.387777	HTD1029	Comp_34_HTD1029	2
P1_E2	BC491	YAV	0.489146	HTD1029	Comp_34_HTD1029	2
P1_E2	BC492	AMI	1.85177	HTD1029	Comp_34_HTD1029	2
P1_E2	BC493	CRK	0.198145	HTD1029	Comp_34_HTD1029	2
P1_E2	BC494	CKF	-0.83155	HTD1029	Comp_34_HTD1029	2
P1_E2	BC496	ASS	2.12772	HTD1029	Comp_34_HTD1029	2
P1_E2	BC497	BVA	2.76301	HTD1029	Comp_34_HTD1029	2
P1_E2	BC498	CLV	0.0477072	HTD1029	Comp_34_HTD1029	2
P1_E2	BC499	CQQ	-0.0217531	HTD1029	Comp_34_HTD1029	2
P1_E2	BC5	YCT	0.302418	HTD1029	Comp_34_HTD1029	2
P1_E2	BC50	BPF	1.47665	HTD1029	Comp_34_HTD1029	2
P1_E2	BC500	AER	0.167417	HTD1029	Comp_34_HTD1029	2
P1_E2	BC501	CDM	1.60984	HTD1029	Comp_34_HTD1029	2
P1_E2	BC503	BLG	1.54428	HTD1029	Comp_34_HTD1029	2
P1_E2	BC506	YAG	-3.20951	HTD1029	Comp_34_HTD1029	2
P1_E2	BC507	BRF	2.35483	HTD1029	Comp_34_HTD1029	2
P1_E2	BC508	BQG	-0.581661	HTD1029	Comp_34_HTD1029	2
P1_E2	BC509	BGQ	-0.447364	HTD1029	Comp_34_HTD1029	2
P1_E2	BC51	CIK	1.50636	HTD1029	Comp_34_HTD1029	2
P1_E2	BC511	CMP	0.757071	HTD1029	Comp_34_HTD1029	2
P1_E2	BC512	YCF	-3.94214	HTD1029	Comp_34_HTD1029	2
P1_E2	BC513	CLH	0.646583	HTD1029	Comp_34_HTD1029	2
P1_E2	BC514	BBK	0.794355	HTD1029	Comp_34_HTD1029	2
P1_E2	BC515	YAU	-0.579024	HTD1029	Comp_34_HTD1029	2
P1_E2	BC516	BIC	-0.150141	HTD1029	Comp_34_HTD1029	2
P1_E2	BC517	ASR	0.455537	HTD1029	Comp_34_HTD1029	2
P1_E2	BC52	BAN	1.5358	HTD1029	Comp_34_HTD1029	2
P1_E2	BC520	ARB	-2.05458	HTD1029	Comp_34_HTD1029	2
P1_E2	BC521	YBN	-0.193578	HTD1029	Comp_34_HTD1029	2
P1_E2	BC522	CAE	0.774023	HTD1029	Comp_34_HTD1029	2
P1_E2	BC523	CDV	0.851494	HTD1029	Comp_34_HTD1029	2
P1_E2	BC524	BVC	1.07503	HTD1029	Comp_34_HTD1029	2
P1_E2	BC525	AEQ	-2.33172	HTD1029	Comp_34_HTD1029	2
P1_E2	BC526	CLM	-2.63492	HTD1029	Comp_34_HTD1029	2
P1_E2	BC527	BVV	-3.31555	HTD1029	Comp_34_HTD1029	2
P1_E2	BC528	CIM	-2.46049	HTD1029	Comp_34_HTD1029	2
P1_E2	BC529	APM	-0.159507	HTD1029	Comp_34_HTD1029	2
P1_E2	BC53	BGT	-1.2112	HTD1029	Comp_34_HTD1029	2
P1_E2	BC530	BTE	1.63505	HTD1029	Comp_34_HTD1029	2
P1_E2	BC532	BIR	1.82952	HTD1029	Comp_34_HTD1029	2
P1_E2	BC533	AKV	1.34955	HTD1029	Comp_34_HTD1029	2
P1_E2	BC534	BII	1.03851	HTD1029	Comp_34_HTD1029	2
P1_E2	BC535	ADQ	-2.89043	HTD1029	Comp_34_HTD1029	2
P1_E2	BC536	CHS	1.34666	HTD1029	Comp_34_HTD1029	2
P1_E2	BC537	BSK	-0.34613	HTD1029	Comp_34_HTD1029	2
P1_E2	BC54	CBD	1.16817	HTD1029	Comp_34_HTD1029	2
P1_E2	BC56	CKD	-2.90483	HTD1029	Comp_34_HTD1029	2
P1_E2	BC59	AQD	-2.44506	HTD1029	Comp_34_HTD1029	2
P1_E2	BC6	BPV	1.89199	HTD1029	Comp_34_HTD1029	2
P1_E2	BC61	CGB	2.89024	HTD1029	Comp_34_HTD1029	2
P1_E2	BC62	BHV	1.11148	HTD1029	Comp_34_HTD1029	2
P1_E2	BC64	ARE	-0.595451	HTD1029	Comp_34_HTD1029	2
P1_E2	BC65	BVE	1.04056	HTD1029	Comp_34_HTD1029	2
P1_E2	BC67	AEC	-3.74151	HTD1029	Comp_34_HTD1029	2
P1_E2	BC69	CKE	-3.42754	HTD1029	Comp_34_HTD1029	2
P1_E2	BC7	CQC	0.599273	HTD1029	Comp_34_HTD1029	2
P1_E2	BC70	YCK	-1.11999	HTD1029	Comp_34_HTD1029	2
P1_E2	BC71	BLK	0.843517	HTD1029	Comp_34_HTD1029	2
P1_E2	BC73	CNQ	-2.67317	HTD1029	Comp_34_HTD1029	2
P1_E2	BC74	BFT	-7.08997	HTD1029	Comp_34_HTD1029	2
P1_E2	BC75	AEA	-2.59046	HTD1029	Comp_34_HTD1029	2
P1_E2	BC76	ALH	2.4624	HTD1029	Comp_34_HTD1029	2
P1_E2	BC77	ART	0.370033	HTD1029	Comp_34_HTD1029	2
P1_E2	BC78	YCG	1.36279	HTD1029	Comp_34_HTD1029	2
P1_E2	BC79	YAQ	1.38394	HTD1029	Comp_34_HTD1029	2
P1_E2	BC8	BIN	0.815851	HTD1029	Comp_34_HTD1029	2
P1_E2	BC80	BQN	1.23064	HTD1029	Comp_34_HTD1029	2
P1_E2	BC81	CMQ	-0.90422	HTD1029	Comp_34_HTD1029	2
P1_E2	BC82	BFN	1.03437	HTD1029	Comp_34_HTD1029	2
P1_E2	BC83	CFF	0.137958	HTD1029	Comp_34_HTD1029	2
P1_E2	BC84	ATQ	-0.518836	HTD1029	Comp_34_HTD1029	2
P1_E2	BC85	AGK	0.85535	HTD1029	Comp_34_HTD1029	2
P1_E2	BC86	CAQ	-0.886038	HTD1029	Comp_34_HTD1029	2
P1_E2	BC87	BGF	-3.99355	HTD1029	Comp_34_HTD1029	2
P1_E2	BC88	CQH	1.16151	HTD1029	Comp_34_HTD1029	2
P1_E2	BC89	ADP	0.698469	HTD1029	Comp_34_HTD1029	2
P1_E2	BC9	YDO	-0.253172	HTD1029	Comp_34_HTD1029	2
P1_E2	BC92	CHI	-1.05403	HTD1029	Comp_34_HTD1029	2
P1_E2	BC93	CAA	-0.260663	HTD1029	Comp_34_HTD1029	2
P1_E2	BC94	BRL	-1.74824	HTD1029	Comp_34_HTD1029	2
P1_E2	BC97	CPI	2.35469	HTD1029	Comp_34_HTD1029	2
P1_E2	BC98	BNL	1.17308	HTD1029	Comp_34_HTD1029	2
P1_E2	BC99	BPH	0.878717	HTD1029	Comp_34_HTD1029	2
P1_E3	BC100	BKH	-2.7174	HTD1155	Comp_35_HTD1155	2
P1_E3	BC101	CET	-4.69666	HTD1155	Comp_35_HTD1155	2
P1_E3	BC103	YDC	0.370076	HTD1155	Comp_35_HTD1155	2
P1_E3	BC104	AFF	-2.69039	HTD1155	Comp_35_HTD1155	2
P1_E3	BC105	CRD	1.84298	HTD1155	Comp_35_HTD1155	2
P1_E3	BC106	BKC	-0.211344	HTD1155	Comp_35_HTD1155	2
P1_E3	BC107	CEC	0.487547	HTD1155	Comp_35_HTD1155	2
P1_E3	BC108	BTS	0.108307	HTD1155	Comp_35_HTD1155	2
P1_E3	BC112	AAD	0.719125	HTD1155	Comp_35_HTD1155	2
P1_E3	BC114	CNS	1.31844	HTD1155	Comp_35_HTD1155	2
P1_E3	BC115	ARN	2.27007	HTD1155	Comp_35_HTD1155	2
P1_E3	BC117	AES	-2.49302	HTD1155	Comp_35_HTD1155	2
P1_E3	BC119	BEF	2.42954	HTD1155	Comp_35_HTD1155	2
P1_E3	BC120	BRE	1.2254	HTD1155	Comp_35_HTD1155	2
P1_E3	BC121	BIH	-1.49232	HTD1155	Comp_35_HTD1155	2
P1_E3	BC122	AHK	-4.50985	HTD1155	Comp_35_HTD1155	2
P1_E3	BC124	AML	1.93165	HTD1155	Comp_35_HTD1155	2
P1_E3	BC126	BSI	-2.63804	HTD1155	Comp_35_HTD1155	2
P1_E3	BC127	ATR	-1.07407	HTD1155	Comp_35_HTD1155	2
P1_E3	BC128	ANE	-0.106117	HTD1155	Comp_35_HTD1155	2
P1_E3	BC129	AAR	-2.06937	HTD1155	Comp_35_HTD1155	2
P1_E3	BC13	ABH	-0.569669	HTD1155	Comp_35_HTD1155	2
P1_E3	BC130	BIF	-2.01141	HTD1155	Comp_35_HTD1155	2
P1_E3	BC131	BES	1.83588	HTD1155	Comp_35_HTD1155	2
P1_E3	BC133	CAB	-0.537706	HTD1155	Comp_35_HTD1155	2
P1_E3	BC135	BSC	1.66379	HTD1155	Comp_35_HTD1155	2
P1_E3	BC138	AEL	-3.28389	HTD1155	Comp_35_HTD1155	2
P1_E3	BC139	CRH	2.96694	HTD1155	Comp_35_HTD1155	2
P1_E3	BC14	BTD	2.54291	HTD1155	Comp_35_HTD1155	2
P1_E3	BC140	AST	-0.124411	HTD1155	Comp_35_HTD1155	2
P1_E3	BC141	BHE	0.777303	HTD1155	Comp_35_HTD1155	2
P1_E3	BC142	BIB	0.013199	HTD1155	Comp_35_HTD1155	2
P1_E3	BC143	CBG	1.45591	HTD1155	Comp_35_HTD1155	2
P1_E3	BC144	ANF	-0.913794	HTD1155	Comp_35_HTD1155	2
P1_E3	BC145	BNP	1.00775	HTD1155	Comp_35_HTD1155	2
P1_E3	BC146	BDM	1.37739	HTD1155	Comp_35_HTD1155	2
P1_E3	BC147	CKG	-0.629558	HTD1155	Comp_35_HTD1155	2
P1_E3	BC149	CDC	-2.02076	HTD1155	Comp_35_HTD1155	2
P1_E3	BC151	ARI	-0.226469	HTD1155	Comp_35_HTD1155	2
P1_E3	BC152	AFP	-1.35791	HTD1155	Comp_35_HTD1155	2
P1_E3	BC153	BSD	0.916408	HTD1155	Comp_35_HTD1155	2
P1_E3	BC155	CHK	0.943703	HTD1155	Comp_35_HTD1155	2
P1_E3	BC156	BMD	-0.180278	HTD1155	Comp_35_HTD1155	2
P1_E3	BC157	YBS	0.292882	HTD1155	Comp_35_HTD1155	2
P1_E3	BC160	AKB	1.66147	HTD1155	Comp_35_HTD1155	2
P1_E3	BC161	APK	2.37267	HTD1155	Comp_35_HTD1155	2
P1_E3	BC162	ACN	-0.864877	HTD1155	Comp_35_HTD1155	2
P1_E3	BC163	YDN	4.45628	HTD1155	Comp_35_HTD1155	2
P1_E3	BC164	BAG	-0.567239	HTD1155	Comp_35_HTD1155	2
P1_E3	BC165	YCO	0.888401	HTD1155	Comp_35_HTD1155	2
P1_E3	BC166	CEI	-4.38133	HTD1155	Comp_35_HTD1155	2
P1_E3	BC168	CIT	-2.04643	HTD1155	Comp_35_HTD1155	2
P1_E3	BC170	YCP	-0.278605	HTD1155	Comp_35_HTD1155	2
P1_E3	BC171	CLC	-0.586259	HTD1155	Comp_35_HTD1155	2
P1_E3	BC172	CKB	-2.66726	HTD1155	Comp_35_HTD1155	2
P1_E3	BC173	CDN	1.60413	HTD1155	Comp_35_HTD1155	2
P1_E3	BC175	BBB	0.114087	HTD1155	Comp_35_HTD1155	2
P1_E3	BC176	BID	-1.96636	HTD1155	Comp_35_HTD1155	2
P1_E3	BC177	BDC	2.60978	HTD1155	Comp_35_HTD1155	2
P1_E3	BC180	BHA	-1.42925	HTD1155	Comp_35_HTD1155	2
P1_E3	BC182	CKP	-1.43509	HTD1155	Comp_35_HTD1155	2
P1_E3	BC183	BBL	0.803386	HTD1155	Comp_35_HTD1155	2
P1_E3	BC186	CGS	1.27422	HTD1155	Comp_35_HTD1155	2
P1_E3	BC187	YCD	0.77137	HTD1155	Comp_35_HTD1155	2
P1_E3	BC188	CCD	1.05586	HTD1155	Comp_35_HTD1155	2
P1_E3	BC189	BLF	1.863	HTD1155	Comp_35_HTD1155	2
P1_E3	BC190	CHA	0.909646	HTD1155	Comp_35_HTD1155	2
P1_E3	BC193	BCR	0.706332	HTD1155	Comp_35_HTD1155	2
P1_E3	BC195	CFQ	-3.06381	HTD1155	Comp_35_HTD1155	2
P1_E3	BC196	CAC	2.34642	HTD1155	Comp_35_HTD1155	2
P1_E3	BC197	BDD	0.000872098	HTD1155	Comp_35_HTD1155	2
P1_E3	BC198	BLH	-0.000565224	HTD1155	Comp_35_HTD1155	2
P1_E3	BC2	CMD	-3.96011	HTD1155	Comp_35_HTD1155	2
P1_E3	BC201	ARS	-1.39609	HTD1155	Comp_35_HTD1155	2
P1_E3	BC202	ARP	1.17653	HTD1155	Comp_35_HTD1155	2
P1_E3	BC204	BQA	2.44605	HTD1155	Comp_35_HTD1155	2
P1_E3	BC205	CDA	-3.21048	HTD1155	Comp_35_HTD1155	2
P1_E3	BC206	ALR	0.559379	HTD1155	Comp_35_HTD1155	2
P1_E3	BC207	AAM	-1.06372	HTD1155	Comp_35_HTD1155	2
P1_E3	BC208	YAM	1.41333	HTD1155	Comp_35_HTD1155	2
P1_E3	BC209	BIT	-0.468849	HTD1155	Comp_35_HTD1155	2
P1_E3	BC210	CRA	0.789011	HTD1155	Comp_35_HTD1155	2
P1_E3	BC212	BLB	-0.31644	HTD1155	Comp_35_HTD1155	2
P1_E3	BC213	BNQ	-0.0223513	HTD1155	Comp_35_HTD1155	2
P1_E3	BC214	BPR	-0.749124	HTD1155	Comp_35_HTD1155	2
P1_E3	BC215	CCL	-0.0729895	HTD1155	Comp_35_HTD1155	2
P1_E3	BC216	BHM	-1.2388	HTD1155	Comp_35_HTD1155	2
P1_E3	BC218	APT	0.783034	HTD1155	Comp_35_HTD1155	2
P1_E3	BC219	AMA	0.812004	HTD1155	Comp_35_HTD1155	2
P1_E3	BC22	CCR	0.83415	HTD1155	Comp_35_HTD1155	2
P1_E3	BC220	BDL	-2.10432	HTD1155	Comp_35_HTD1155	2
P1_E3	BC221	BIE	0.790097	HTD1155	Comp_35_HTD1155	2
P1_E3	BC222	BRP	-8.77743	HTD1155	Comp_35_HTD1155	2
P1_E3	BC223	BDA	-4.19679	HTD1155	Comp_35_HTD1155	2
P1_E3	BC226	ALE	2.04123	HTD1155	Comp_35_HTD1155	2
P1_E3	BC227	CLD	1.12957	HTD1155	Comp_35_HTD1155	2
P1_E3	BC228	CQS	1.3909	HTD1155	Comp_35_HTD1155	2
P1_E3	BC229	ATV	-2.77785	HTD1155	Comp_35_HTD1155	2
P1_E3	BC23	CLG	1.40487	HTD1155	Comp_35_HTD1155	2
P1_E3	BC230	BER	0.445033	HTD1155	Comp_35_HTD1155	2
P1_E3	BC231	BQM	1.75357	HTD1155	Comp_35_HTD1155	2
P1_E3	BC232	ASV	0.0375111	HTD1155	Comp_35_HTD1155	2
P1_E3	BC233	BKN	0.75203	HTD1155	Comp_35_HTD1155	2
P1_E3	BC234	CFP	1.17328	HTD1155	Comp_35_HTD1155	2
P1_E3	BC235	CRG	1.07299	HTD1155	Comp_35_HTD1155	2
P1_E3	BC236	CHL	-1.1251	HTD1155	Comp_35_HTD1155	2
P1_E3	BC237	CHB	2.29242	HTD1155	Comp_35_HTD1155	2
P1_E3	BC238	BHP	1.4101	HTD1155	Comp_35_HTD1155	2
P1_E3	BC239	AFC	-0.0107093	HTD1155	Comp_35_HTD1155	2
P1_E3	BC24	AHQ	0.903226	HTD1155	Comp_35_HTD1155	2
P1_E3	BC240	BFG	1.10177	HTD1155	Comp_35_HTD1155	2
P1_E3	BC242	BEQ	1.65496	HTD1155	Comp_35_HTD1155	2
P1_E3	BC243	BKI	0.5171	HTD1155	Comp_35_HTD1155	2
P1_E3	BC245	YAA	1.11372	HTD1155	Comp_35_HTD1155	2
P1_E3	BC246	CQN	0.65234	HTD1155	Comp_35_HTD1155	2
P1_E3	BC248	BCS	0.242967	HTD1155	Comp_35_HTD1155	2
P1_E3	BC249	CAD	0.194912	HTD1155	Comp_35_HTD1155	2
P1_E3	BC25	YBM	0.160049	HTD1155	Comp_35_HTD1155	2
P1_E3	BC250	BQI	-2.7455	HTD1155	Comp_35_HTD1155	2
P1_E3	BC251	AKD	0.585617	HTD1155	Comp_35_HTD1155	2
P1_E3	BC252	YAZ	0.702452	HTD1155	Comp_35_HTD1155	2
P1_E3	BC253	CCG	-0.0119025	HTD1155	Comp_35_HTD1155	2
P1_E3	BC254	ACI	-3.96368	HTD1155	Comp_35_HTD1155	2
P1_E3	BC255	BLN	0.623487	HTD1155	Comp_35_HTD1155	2
P1_E3	BC257	CGH	-1.60834	HTD1155	Comp_35_HTD1155	2
P1_E3	BC258	CQF	2.70407	HTD1155	Comp_35_HTD1155	2
P1_E3	BC259	BGG	-1.82762	HTD1155	Comp_35_HTD1155	2
P1_E3	BC26	ANH	1.1754	HTD1155	Comp_35_HTD1155	2
P1_E3	BC260	BDI	-0.558531	HTD1155	Comp_35_HTD1155	2
P1_E3	BC261	BNF	2.03793	HTD1155	Comp_35_HTD1155	2
P1_E3	BC262	CHF	0.724689	HTD1155	Comp_35_HTD1155	2
P1_E3	BC263	BDH	-0.219997	HTD1155	Comp_35_HTD1155	2
P1_E3	BC264	ABV	-0.598105	HTD1155	Comp_35_HTD1155	2
P1_E3	BC266	BFP	0.671259	HTD1155	Comp_35_HTD1155	2
P1_E3	BC267	BVK	2.67684	HTD1155	Comp_35_HTD1155	2
P1_E3	BC268	ALL	-2.2513	HTD1155	Comp_35_HTD1155	2
P1_E3	BC269	BAK	-0.244714	HTD1155	Comp_35_HTD1155	2
P1_E3	BC27	CDQ	0.850094	HTD1155	Comp_35_HTD1155	2
P1_E3	BC271	AGB	0.987868	HTD1155	Comp_35_HTD1155	2
P1_E3	BC272	ASM	-0.610542	HTD1155	Comp_35_HTD1155	2
P1_E3	BC275	YBH	0.608971	HTD1155	Comp_35_HTD1155	2
P1_E3	BC276	BNH	-0.572457	HTD1155	Comp_35_HTD1155	2
P1_E3	BC277	YBY	-0.926504	HTD1155	Comp_35_HTD1155	2
P1_E3	BC279	CPM	3.57747	HTD1155	Comp_35_HTD1155	2
P1_E3	BC28	BMM	-0.0882643	HTD1155	Comp_35_HTD1155	2
P1_E3	BC281	CBE	-1.25064	HTD1155	Comp_35_HTD1155	2
P1_E3	BC283	BSB	1.15423	HTD1155	Comp_35_HTD1155	2
P1_E3	BC284	AGM	-1.78654	HTD1155	Comp_35_HTD1155	2
P1_E3	BC286	CDL	0.561756	HTD1155	Comp_35_HTD1155	2
P1_E3	BC287	CKT	-2.46305	HTD1155	Comp_35_HTD1155	2
P1_E3	BC289	BHT	0.888825	HTD1155	Comp_35_HTD1155	2
P1_E3	BC29	BIG	0.232537	HTD1155	Comp_35_HTD1155	2
P1_E3	BC290	AVV	-0.973553	HTD1155	Comp_35_HTD1155	2
P1_E3	BC291	CEA	-1.32222	HTD1155	Comp_35_HTD1155	2
P1_E3	BC292	BIQ	-0.260756	HTD1155	Comp_35_HTD1155	2
P1_E3	BC293	BFQ	0.845108	HTD1155	Comp_35_HTD1155	2
P1_E3	BC294	CHG	0.75651	HTD1155	Comp_35_HTD1155	2
P1_E3	BC295	BTT	1.30468	HTD1155	Comp_35_HTD1155	2
P1_E3	BC296	YCI	-0.222102	HTD1155	Comp_35_HTD1155	2
P1_E3	BC297	CNB	-1.18758	HTD1155	Comp_35_HTD1155	2
P1_E3	BC299	AKE	1.60741	HTD1155	Comp_35_HTD1155	2
P1_E3	BC30	CFV	0.0285151	HTD1155	Comp_35_HTD1155	2
P1_E3	BC300	BEM	0.468062	HTD1155	Comp_35_HTD1155	2
P1_E3	BC301	BBP	1.69796	HTD1155	Comp_35_HTD1155	2
P1_E3	BC302	ATM	0.140557	HTD1155	Comp_35_HTD1155	2
P1_E3	BC303	YBA	1.34472	HTD1155	Comp_35_HTD1155	2
P1_E3	BC304	BNE	-2.26513	HTD1155	Comp_35_HTD1155	2
P1_E3	BC305	CQM	1.45353	HTD1155	Comp_35_HTD1155	2
P1_E3	BC306	AVT	0.750479	HTD1155	Comp_35_HTD1155	2
P1_E3	BC307	BFD	3.0245	HTD1155	Comp_35_HTD1155	2
P1_E3	BC308	ASP	1.57069	HTD1155	Comp_35_HTD1155	2
P1_E3	BC309	AQR	0.258029	HTD1155	Comp_35_HTD1155	2
P1_E3	BC31	BTV	1.25678	HTD1155	Comp_35_HTD1155	2
P1_E3	BC310	CRL	0.15156	HTD1155	Comp_35_HTD1155	2
P1_E3	BC311	BBI	-0.285934	HTD1155	Comp_35_HTD1155	2
P1_E3	BC312	CDS	1.35905	HTD1155	Comp_35_HTD1155	2
P1_E3	BC313	CPA	2.64651	HTD1155	Comp_35_HTD1155	2
P1_E3	BC314	CCV	0.645307	HTD1155	Comp_35_HTD1155	2
P1_E3	BC316	AMS	-0.000320635	HTD1155	Comp_35_HTD1155	2
P1_E3	BC317	YBU	-0.354812	HTD1155	Comp_35_HTD1155	2
P1_E3	BC319	BPK	1.41677	HTD1155	Comp_35_HTD1155	2
P1_E3	BC32	CIQ	-3.33203	HTD1155	Comp_35_HTD1155	2
P1_E3	BC320	BVD	-2.92114	HTD1155	Comp_35_HTD1155	2
P1_E3	BC321	CGK	-3.28179	HTD1155	Comp_35_HTD1155	2
P1_E3	BC322	BIM	0.455852	HTD1155	Comp_35_HTD1155	2
P1_E3	BC323	BPT	1.71759	HTD1155	Comp_35_HTD1155	2
P1_E3	BC324	CCS	1.42648	HTD1155	Comp_35_HTD1155	2
P1_E3	BC325	BPG	1.76056	HTD1155	Comp_35_HTD1155	2
P1_E3	BC326	CHH	1.31095	HTD1155	Comp_35_HTD1155	2
P1_E3	BC327	CDD	-1.02776	HTD1155	Comp_35_HTD1155	2
P1_E3	BC328	AKH	0.496245	HTD1155	Comp_35_HTD1155	2
P1_E3	BC33	AII	1.47089	HTD1155	Comp_35_HTD1155	2
P1_E3	BC330	BMQ	-0.255064	HTD1155	Comp_35_HTD1155	2
P1_E3	BC331	AAK	-0.339722	HTD1155	Comp_35_HTD1155	2
P1_E3	BC332	BAT	1.55231	HTD1155	Comp_35_HTD1155	2
P1_E3	BC333	BEB	0.172268	HTD1155	Comp_35_HTD1155	2
P1_E3	BC334	AGF	-0.309292	HTD1155	Comp_35_HTD1155	2
P1_E3	BC335	BSL	0.445423	HTD1155	Comp_35_HTD1155	2
P1_E3	BC336	BHF	0.835123	HTD1155	Comp_35_HTD1155	2
P1_E3	BC337	BRD	1.74997	HTD1155	Comp_35_HTD1155	2
P1_E3	BC338	BPM	1.15841	HTD1155	Comp_35_HTD1155	2
P1_E3	BC34	BET	2.27612	HTD1155	Comp_35_HTD1155	2
P1_E3	BC340	ALG	1.39826	HTD1155	Comp_35_HTD1155	2
P1_E3	BC341	BNG	-0.761276	HTD1155	Comp_35_HTD1155	2
P1_E3	BC342	BTG	-1.04004	HTD1155	Comp_35_HTD1155	2
P1_E3	BC343	CIE	0.0769932	HTD1155	Comp_35_HTD1155	2
P1_E3	BC344	ANC	0.739149	HTD1155	Comp_35_HTD1155	2
P1_E3	BC345	BBM	2.05886	HTD1155	Comp_35_HTD1155	2
P1_E3	BC346	CQB	-0.167079	HTD1155	Comp_35_HTD1155	2
P1_E3	BC348	BLD	0.404784	HTD1155	Comp_35_HTD1155	2
P1_E3	BC349	BBR	0.817726	HTD1155	Comp_35_HTD1155	2
P1_E3	BC350	ADV	-1.82085	HTD1155	Comp_35_HTD1155	2
P1_E3	BC351	BNC	-5.03768	HTD1155	Comp_35_HTD1155	2
P1_E3	BC352	CRB	-1.95971	HTD1155	Comp_35_HTD1155	2
P1_E3	BC354	CAH	-0.141525	HTD1155	Comp_35_HTD1155	2
P1_E3	BC355	CAL	1.29227	HTD1155	Comp_35_HTD1155	2
P1_E3	BC356	BMI	0.988816	HTD1155	Comp_35_HTD1155	2
P1_E3	BC358	BGK	-1.62198	HTD1155	Comp_35_HTD1155	2
P1_E3	BC359	ATP	1.48358	HTD1155	Comp_35_HTD1155	2
P1_E3	BC36	BLM	1.51687	HTD1155	Comp_35_HTD1155	2
P1_E3	BC360	CMB	0.919958	HTD1155	Comp_35_HTD1155	2
P1_E3	BC361	CHE	-0.00258529	HTD1155	Comp_35_HTD1155	2
P1_E3	BC362	BPL	0.545731	HTD1155	Comp_35_HTD1155	2
P1_E3	BC363	BLI	1.04422	HTD1155	Comp_35_HTD1155	2
P1_E3	BC364	BBV	2.19003	HTD1155	Comp_35_HTD1155	2
P1_E3	BC366	YCR	-0.0919492	HTD1155	Comp_35_HTD1155	2
P1_E3	BC367	ANT	1.42539	HTD1155	Comp_35_HTD1155	2
P1_E3	BC369	CHR	-0.344185	HTD1155	Comp_35_HTD1155	2
P1_E3	BC37	CNG	0.352501	HTD1155	Comp_35_HTD1155	2
P1_E3	BC370	CCC	0.517257	HTD1155	Comp_35_HTD1155	2
P1_E3	BC371	CIL	1.93297	HTD1155	Comp_35_HTD1155	2
P1_E3	BC372	BQB	2.53903	HTD1155	Comp_35_HTD1155	2
P1_E3	BC374	CEB	-2.83545	HTD1155	Comp_35_HTD1155	2
P1_E3	BC375	ADK	-0.367438	HTD1155	Comp_35_HTD1155	2
P1_E3	BC377	CMT	-1.90182	HTD1155	Comp_35_HTD1155	2
P1_E3	BC379	BNR	-0.401966	HTD1155	Comp_35_HTD1155	2
P1_E3	BC380	BMG	0.870091	HTD1155	Comp_35_HTD1155	2
P1_E3	BC381	AMN	-0.170699	HTD1155	Comp_35_HTD1155	2
P1_E3	BC382	CQD	0.0939605	HTD1155	Comp_35_HTD1155	2
P1_E3	BC385	CKK	1.78328	HTD1155	Comp_35_HTD1155	2
P1_E3	BC386	CKI	-2.36787	HTD1155	Comp_35_HTD1155	2
P1_E3	BC387	AHC	1.88883	HTD1155	Comp_35_HTD1155	2
P1_E3	BC388	ALK	2.64912	HTD1155	Comp_35_HTD1155	2
P1_E3	BC39	BRM	-0.340083	HTD1155	Comp_35_HTD1155	2
P1_E3	BC390	CMN	-0.128043	HTD1155	Comp_35_HTD1155	2
P1_E3	BC392	CLS	-1.53157	HTD1155	Comp_35_HTD1155	2
P1_E3	BC393	CAM	0.723265	HTD1155	Comp_35_HTD1155	2
P1_E3	BC394	AKN	1.09356	HTD1155	Comp_35_HTD1155	2
P1_E3	BC395	AMQ	-1.76011	HTD1155	Comp_35_HTD1155	2
P1_E3	BC396	AMT	-2.80342	HTD1155	Comp_35_HTD1155	2
P1_E3	BC397	AKS	0.775037	HTD1155	Comp_35_HTD1155	2
P1_E3	BC399	YBO	-3.2084	HTD1155	Comp_35_HTD1155	2
P1_E3	BC4	CLQ	-1.99776	HTD1155	Comp_35_HTD1155	2
P1_E3	BC400	CMG	2.87199	HTD1155	Comp_35_HTD1155	2
P1_E3	BC401	BHN	2.26005	HTD1155	Comp_35_HTD1155	2
P1_E3	BC402	BBE	0.845728	HTD1155	Comp_35_HTD1155	2
P1_E3	BC403	YCN	2.24257	HTD1155	Comp_35_HTD1155	2
P1_E3	BC404	BIS	1.58027	HTD1155	Comp_35_HTD1155	2
P1_E3	BC405	BKS	-1.08973	HTD1155	Comp_35_HTD1155	2
P1_E3	BC406	ARQ	-1.90871	HTD1155	Comp_35_HTD1155	2
P1_E3	BC407	BAM	0.770476	HTD1155	Comp_35_HTD1155	2
P1_E3	BC41	CCP	1.2122	HTD1155	Comp_35_HTD1155	2
P1_E3	BC411	BQQ	-2.34254	HTD1155	Comp_35_HTD1155	2
P1_E3	BC413	YDB	-1.29414	HTD1155	Comp_35_HTD1155	2
P1_E3	BC414	AAP	-8.24831	HTD1155	Comp_35_HTD1155	2
P1_E3	BC415	BAC	1.03251	HTD1155	Comp_35_HTD1155	2
P1_E3	BC416	YCQ	1.63774	HTD1155	Comp_35_HTD1155	2
P1_E3	BC417	ACA	2.08134	HTD1155	Comp_35_HTD1155	2
P1_E3	BC418	BSN	2.36517	HTD1155	Comp_35_HTD1155	2
P1_E3	BC421	CBA	0.351388	HTD1155	Comp_35_HTD1155	2
P1_E3	BC422	CHN	0.659291	HTD1155	Comp_35_HTD1155	2
P1_E3	BC424	CCN	-0.344515	HTD1155	Comp_35_HTD1155	2
P1_E3	BC425	BFB	1.20702	HTD1155	Comp_35_HTD1155	2
P1_E3	BC426	ALB	3.0506	HTD1155	Comp_35_HTD1155	2
P1_E3	BC427	BKK	-0.833618	HTD1155	Comp_35_HTD1155	2
P1_E3	BC428	AQI	1.70835	HTD1155	Comp_35_HTD1155	2
P1_E3	BC429	AAL	2.41935	HTD1155	Comp_35_HTD1155	2
P1_E3	BC430	CKS	-0.579439	HTD1155	Comp_35_HTD1155	2
P1_E3	BC433	BSE	-1.38376	HTD1155	Comp_35_HTD1155	2
P1_E3	BC434	CPE	-1.31395	HTD1155	Comp_35_HTD1155	2
P1_E3	BC435	BLR	0.0621961	HTD1155	Comp_35_HTD1155	2
P1_E3	BC436	CAI	0.918705	HTD1155	Comp_35_HTD1155	2
P1_E3	BC437	CHM	1.09449	HTD1155	Comp_35_HTD1155	2
P1_E3	BC44	BHK	2.0348	HTD1155	Comp_35_HTD1155	2
P1_E3	BC440	AFE	-1.98555	HTD1155	Comp_35_HTD1155	2
P1_E3	BC441	BEP	1.86199	HTD1155	Comp_35_HTD1155	2
P1_E3	BC443	ANK	-0.00015731	HTD1155	Comp_35_HTD1155	2
P1_E3	BC444	AMR	-3.40836	HTD1155	Comp_35_HTD1155	2
P1_E3	BC445	YBT	1.08252	HTD1155	Comp_35_HTD1155	2
P1_E3	BC446	BQT	2.08971	HTD1155	Comp_35_HTD1155	2
P1_E3	BC448	YAR	0.340368	HTD1155	Comp_35_HTD1155	2
P1_E3	BC449	BAS	-0.487598	HTD1155	Comp_35_HTD1155	2
P1_E3	BC45	BIL	-2.55562	HTD1155	Comp_35_HTD1155	2
P1_E3	BC450	AGS	-6.75971	HTD1155	Comp_35_HTD1155	2
P1_E3	BC451	YDF	0.708837	HTD1155	Comp_35_HTD1155	2
P1_E3	BC452	CML	-0.84586	HTD1155	Comp_35_HTD1155	2
P1_E3	BC453	ASH	-1.98003	HTD1155	Comp_35_HTD1155	2
P1_E3	BC454	AVI	0.178839	HTD1155	Comp_35_HTD1155	2
P1_E3	BC455	YAT	1.59815	HTD1155	Comp_35_HTD1155	2
P1_E3	BC456	ALN	-0.985129	HTD1155	Comp_35_HTD1155	2
P1_E3	BC458	BDR	1.55395	HTD1155	Comp_35_HTD1155	2
P1_E3	BC461	CIV	-2.12142	HTD1155	Comp_35_HTD1155	2
P1_E3	BC462	BSM	2.66897	HTD1155	Comp_35_HTD1155	2
P1_E3	BC463	AKM	3.75672	HTD1155	Comp_35_HTD1155	2
P1_E3	BC464	AQA	-5.35369	HTD1155	Comp_35_HTD1155	2
P1_E3	BC465	YCH	1.81199	HTD1155	Comp_35_HTD1155	2
P1_E3	BC466	BPC	0.251815	HTD1155	Comp_35_HTD1155	2
P1_E3	BC467	BKQ	-3.03106	HTD1155	Comp_35_HTD1155	2
P1_E3	BC468	APL	0.423351	HTD1155	Comp_35_HTD1155	2
P1_E3	BC469	CIN	-2.54149	HTD1155	Comp_35_HTD1155	2
P1_E3	BC47	CID	0.903555	HTD1155	Comp_35_HTD1155	2
P1_E3	BC471	ASA	-2.18389	HTD1155	Comp_35_HTD1155	2
P1_E3	BC474	YBW	0.246187	HTD1155	Comp_35_HTD1155	2
P1_E3	BC475	CCQ	0.824699	HTD1155	Comp_35_HTD1155	2
P1_E3	BC476	YCA	0.178433	HTD1155	Comp_35_HTD1155	2
P1_E3	BC478	AQE	-0.416523	HTD1155	Comp_35_HTD1155	2
P1_E3	BC479	AQH	1.08825	HTD1155	Comp_35_HTD1155	2
P1_E3	BC48	AQC	-3.04712	HTD1155	Comp_35_HTD1155	2
P1_E3	BC480	APC	-0.485162	HTD1155	Comp_35_HTD1155	2
P1_E3	BC481	BLA	1.0027	HTD1155	Comp_35_HTD1155	2
P1_E3	BC482	BAH	0.65875	HTD1155	Comp_35_HTD1155	2
P1_E3	BC483	AIL	0.411793	HTD1155	Comp_35_HTD1155	2
P1_E3	BC486	CLB	0.609897	HTD1155	Comp_35_HTD1155	2
P1_E3	BC487	YCU	1.9555	HTD1155	Comp_35_HTD1155	2
P1_E3	BC488	AEG	0.340388	HTD1155	Comp_35_HTD1155	2
P1_E3	BC489	CDF	2.253	HTD1155	Comp_35_HTD1155	2
P1_E3	BC49	BVH	-1.43711	HTD1155	Comp_35_HTD1155	2
P1_E3	BC490	YAF	0.231328	HTD1155	Comp_35_HTD1155	2
P1_E3	BC491	YAV	0.469028	HTD1155	Comp_35_HTD1155	2
P1_E3	BC492	AMI	2.07202	HTD1155	Comp_35_HTD1155	2
P1_E3	BC493	CRK	0.204004	HTD1155	Comp_35_HTD1155	2
P1_E3	BC494	CKF	-0.704828	HTD1155	Comp_35_HTD1155	2
P1_E3	BC496	ASS	2.4013	HTD1155	Comp_35_HTD1155	2
P1_E3	BC497	BVA	2.92208	HTD1155	Comp_35_HTD1155	2
P1_E3	BC498	CLV	0.103217	HTD1155	Comp_35_HTD1155	2
P1_E3	BC499	CQQ	-0.182866	HTD1155	Comp_35_HTD1155	2
P1_E3	BC5	YCT	-0.0913994	HTD1155	Comp_35_HTD1155	2
P1_E3	BC50	BPF	1.29393	HTD1155	Comp_35_HTD1155	2
P1_E3	BC500	AER	0.308634	HTD1155	Comp_35_HTD1155	2
P1_E3	BC501	CDM	1.73774	HTD1155	Comp_35_HTD1155	2
P1_E3	BC502	ATA	1.16817	HTD1155	Comp_35_HTD1155	2
P1_E3	BC503	BLG	1.38475	HTD1155	Comp_35_HTD1155	2
P1_E3	BC506	YAG	-2.46029	HTD1155	Comp_35_HTD1155	2
P1_E3	BC507	BRF	2.43066	HTD1155	Comp_35_HTD1155	2
P1_E3	BC508	BQG	-0.64648	HTD1155	Comp_35_HTD1155	2
P1_E3	BC509	BGQ	-0.821911	HTD1155	Comp_35_HTD1155	2
P1_E3	BC51	CIK	1.81841	HTD1155	Comp_35_HTD1155	2
P1_E3	BC511	CMP	0.688113	HTD1155	Comp_35_HTD1155	2
P1_E3	BC512	YCF	-3.96564	HTD1155	Comp_35_HTD1155	2
P1_E3	BC513	CLH	0.855969	HTD1155	Comp_35_HTD1155	2
P1_E3	BC514	BBK	0.378298	HTD1155	Comp_35_HTD1155	2
P1_E3	BC515	YAU	0.275117	HTD1155	Comp_35_HTD1155	2
P1_E3	BC516	BIC	-0.638197	HTD1155	Comp_35_HTD1155	2
P1_E3	BC517	ASR	0.845978	HTD1155	Comp_35_HTD1155	2
P1_E3	BC52	BAN	0.577526	HTD1155	Comp_35_HTD1155	2
P1_E3	BC520	ARB	-1.56553	HTD1155	Comp_35_HTD1155	2
P1_E3	BC521	YBN	-0.615009	HTD1155	Comp_35_HTD1155	2
P1_E3	BC522	CAE	0.297508	HTD1155	Comp_35_HTD1155	2
P1_E3	BC523	CDV	0.761583	HTD1155	Comp_35_HTD1155	2
P1_E3	BC524	BVC	0.689171	HTD1155	Comp_35_HTD1155	2
P1_E3	BC525	AEQ	-2.72176	HTD1155	Comp_35_HTD1155	2
P1_E3	BC526	CLM	-2.50438	HTD1155	Comp_35_HTD1155	2
P1_E3	BC528	CIM	-3.03894	HTD1155	Comp_35_HTD1155	2
P1_E3	BC529	APM	0.278496	HTD1155	Comp_35_HTD1155	2
P1_E3	BC53	BGT	-1.45175	HTD1155	Comp_35_HTD1155	2
P1_E3	BC530	BTE	2.04296	HTD1155	Comp_35_HTD1155	2
P1_E3	BC532	BIR	1.10755	HTD1155	Comp_35_HTD1155	2
P1_E3	BC533	AKV	1.34778	HTD1155	Comp_35_HTD1155	2
P1_E3	BC534	BII	1.01877	HTD1155	Comp_35_HTD1155	2
P1_E3	BC535	ADQ	-3.01493	HTD1155	Comp_35_HTD1155	2
P1_E3	BC536	CHS	1.39956	HTD1155	Comp_35_HTD1155	2
P1_E3	BC537	BSK	-0.56888	HTD1155	Comp_35_HTD1155	2
P1_E3	BC54	CBD	1.74829	HTD1155	Comp_35_HTD1155	2
P1_E3	BC56	CKD	-3.18653	HTD1155	Comp_35_HTD1155	2
P1_E3	BC59	AQD	-3.72241	HTD1155	Comp_35_HTD1155	2
P1_E3	BC6	BPV	1.56057	HTD1155	Comp_35_HTD1155	2
P1_E3	BC61	CGB	3.15284	HTD1155	Comp_35_HTD1155	2
P1_E3	BC62	BHV	0.425382	HTD1155	Comp_35_HTD1155	2
P1_E3	BC64	ARE	-0.578006	HTD1155	Comp_35_HTD1155	2
P1_E3	BC65	BVE	0.221102	HTD1155	Comp_35_HTD1155	2
P1_E3	BC67	AEC	-3.64488	HTD1155	Comp_35_HTD1155	2
P1_E3	BC69	CKE	-2.5919	HTD1155	Comp_35_HTD1155	2
P1_E3	BC7	CQC	-0.335785	HTD1155	Comp_35_HTD1155	2
P1_E3	BC70	YCK	-0.402939	HTD1155	Comp_35_HTD1155	2
P1_E3	BC71	BLK	0.60964	HTD1155	Comp_35_HTD1155	2
P1_E3	BC73	CNQ	-1.88346	HTD1155	Comp_35_HTD1155	2
P1_E3	BC74	BFT	-5.73184	HTD1155	Comp_35_HTD1155	2
P1_E3	BC75	AEA	-4.19861	HTD1155	Comp_35_HTD1155	2
P1_E3	BC76	ALH	2.59088	HTD1155	Comp_35_HTD1155	2
P1_E3	BC77	ART	0.503001	HTD1155	Comp_35_HTD1155	2
P1_E3	BC78	YCG	1.48887	HTD1155	Comp_35_HTD1155	2
P1_E3	BC79	YAQ	1.51651	HTD1155	Comp_35_HTD1155	2
P1_E3	BC8	BIN	0.215449	HTD1155	Comp_35_HTD1155	2
P1_E3	BC80	BQN	1.44849	HTD1155	Comp_35_HTD1155	2
P1_E3	BC81	CMQ	-0.0304452	HTD1155	Comp_35_HTD1155	2
P1_E3	BC82	BFN	0.896095	HTD1155	Comp_35_HTD1155	2
P1_E3	BC83	CFF	0.956756	HTD1155	Comp_35_HTD1155	2
P1_E3	BC84	ATQ	-1.20239	HTD1155	Comp_35_HTD1155	2
P1_E3	BC85	AGK	0.509874	HTD1155	Comp_35_HTD1155	2
P1_E3	BC86	CAQ	-1.01248	HTD1155	Comp_35_HTD1155	2
P1_E3	BC87	BGF	-3.69223	HTD1155	Comp_35_HTD1155	2
P1_E3	BC88	CQH	1.05058	HTD1155	Comp_35_HTD1155	2
P1_E3	BC89	ADP	0.949358	HTD1155	Comp_35_HTD1155	2
P1_E3	BC9	YDO	0.0577663	HTD1155	Comp_35_HTD1155	2
P1_E3	BC92	CHI	-0.76516	HTD1155	Comp_35_HTD1155	2
P1_E3	BC93	CAA	-0.331237	HTD1155	Comp_35_HTD1155	2
P1_E3	BC94	BRL	-1.85522	HTD1155	Comp_35_HTD1155	2
P1_E3	BC97	CPI	2.50682	HTD1155	Comp_35_HTD1155	2
P1_E3	BC98	BNL	0.857133	HTD1155	Comp_35_HTD1155	2
P1_E3	BC99	BPH	1.0561	HTD1155	Comp_35_HTD1155	2
P1_E4	BC100	BKH	-2.02653	HTD0974	Comp_36_HTD0974	2
P1_E4	BC101	CET	-4.74503	HTD0974	Comp_36_HTD0974	2
P1_E4	BC103	YDC	1.5521	HTD0974	Comp_36_HTD0974	2
P1_E4	BC104	AFF	-2.65594	HTD0974	Comp_36_HTD0974	2
P1_E4	BC105	CRD	2.44315	HTD0974	Comp_36_HTD0974	2
P1_E4	BC106	BKC	-0.138469	HTD0974	Comp_36_HTD0974	2
P1_E4	BC107	CEC	1.0002	HTD0974	Comp_36_HTD0974	2
P1_E4	BC108	BTS	0.663928	HTD0974	Comp_36_HTD0974	2
P1_E4	BC109	BFE	0.0434942	HTD0974	Comp_36_HTD0974	2
P1_E4	BC112	AAD	0.482176	HTD0974	Comp_36_HTD0974	2
P1_E4	BC114	CNS	1.05287	HTD0974	Comp_36_HTD0974	2
P1_E4	BC115	ARN	2.05101	HTD0974	Comp_36_HTD0974	2
P1_E4	BC117	AES	-2.45905	HTD0974	Comp_36_HTD0974	2
P1_E4	BC119	BEF	2.33782	HTD0974	Comp_36_HTD0974	2
P1_E4	BC120	BRE	2.05249	HTD0974	Comp_36_HTD0974	2
P1_E4	BC121	BIH	1.35745	HTD0974	Comp_36_HTD0974	2
P1_E4	BC122	AHK	-4.30272	HTD0974	Comp_36_HTD0974	2
P1_E4	BC124	AML	0.826527	HTD0974	Comp_36_HTD0974	2
P1_E4	BC126	BSI	-3.34582	HTD0974	Comp_36_HTD0974	2
P1_E4	BC127	ATR	-1.05824	HTD0974	Comp_36_HTD0974	2
P1_E4	BC128	ANE	-0.77973	HTD0974	Comp_36_HTD0974	2
P1_E4	BC129	AAR	-2.19132	HTD0974	Comp_36_HTD0974	2
P1_E4	BC13	ABH	-0.335347	HTD0974	Comp_36_HTD0974	2
P1_E4	BC130	BIF	-1.2619	HTD0974	Comp_36_HTD0974	2
P1_E4	BC131	BES	1.68066	HTD0974	Comp_36_HTD0974	2
P1_E4	BC133	CAB	-1.24607	HTD0974	Comp_36_HTD0974	2
P1_E4	BC135	BSC	1.91845	HTD0974	Comp_36_HTD0974	2
P1_E4	BC138	AEL	-3.15328	HTD0974	Comp_36_HTD0974	2
P1_E4	BC139	CRH	2.50967	HTD0974	Comp_36_HTD0974	2
P1_E4	BC14	BTD	2.45681	HTD0974	Comp_36_HTD0974	2
P1_E4	BC140	AST	0.791687	HTD0974	Comp_36_HTD0974	2
P1_E4	BC141	BHE	0.914244	HTD0974	Comp_36_HTD0974	2
P1_E4	BC142	BIB	0.390729	HTD0974	Comp_36_HTD0974	2
P1_E4	BC143	CBG	1.65567	HTD0974	Comp_36_HTD0974	2
P1_E4	BC144	ANF	-2.44511	HTD0974	Comp_36_HTD0974	2
P1_E4	BC145	BNP	1.2307	HTD0974	Comp_36_HTD0974	2
P1_E4	BC146	BDM	1.10885	HTD0974	Comp_36_HTD0974	2
P1_E4	BC147	CKG	-0.573684	HTD0974	Comp_36_HTD0974	2
P1_E4	BC149	CDC	-1.60574	HTD0974	Comp_36_HTD0974	2
P1_E4	BC151	ARI	-0.527018	HTD0974	Comp_36_HTD0974	2
P1_E4	BC152	AFP	-1.2353	HTD0974	Comp_36_HTD0974	2
P1_E4	BC153	BSD	1.38474	HTD0974	Comp_36_HTD0974	2
P1_E4	BC155	CHK	0.74606	HTD0974	Comp_36_HTD0974	2
P1_E4	BC156	BMD	-3.25334	HTD0974	Comp_36_HTD0974	2
P1_E4	BC157	YBS	-0.0249533	HTD0974	Comp_36_HTD0974	2
P1_E4	BC160	AKB	1.4293	HTD0974	Comp_36_HTD0974	2
P1_E4	BC161	APK	2.51714	HTD0974	Comp_36_HTD0974	2
P1_E4	BC162	ACN	-0.512445	HTD0974	Comp_36_HTD0974	2
P1_E4	BC163	YDN	3.84625	HTD0974	Comp_36_HTD0974	2
P1_E4	BC164	BAG	-0.688615	HTD0974	Comp_36_HTD0974	2
P1_E4	BC165	YCO	0.587983	HTD0974	Comp_36_HTD0974	2
P1_E4	BC168	CIT	-1.93264	HTD0974	Comp_36_HTD0974	2
P1_E4	BC170	YCP	0.344032	HTD0974	Comp_36_HTD0974	2
P1_E4	BC171	CLC	-0.523438	HTD0974	Comp_36_HTD0974	2
P1_E4	BC172	CKB	-2.96627	HTD0974	Comp_36_HTD0974	2
P1_E4	BC173	CDN	1.60124	HTD0974	Comp_36_HTD0974	2
P1_E4	BC175	BBB	0.817982	HTD0974	Comp_36_HTD0974	2
P1_E4	BC176	BID	-1.66745	HTD0974	Comp_36_HTD0974	2
P1_E4	BC177	BDC	2.47316	HTD0974	Comp_36_HTD0974	2
P1_E4	BC180	BHA	-1.54696	HTD0974	Comp_36_HTD0974	2
P1_E4	BC182	CKP	-0.923908	HTD0974	Comp_36_HTD0974	2
P1_E4	BC183	BBL	-0.134325	HTD0974	Comp_36_HTD0974	2
P1_E4	BC186	CGS	2.31782	HTD0974	Comp_36_HTD0974	2
P1_E4	BC187	YCD	0.450017	HTD0974	Comp_36_HTD0974	2
P1_E4	BC188	CCD	0.760823	HTD0974	Comp_36_HTD0974	2
P1_E4	BC189	BLF	2.05478	HTD0974	Comp_36_HTD0974	2
P1_E4	BC190	CHA	0.846537	HTD0974	Comp_36_HTD0974	2
P1_E4	BC193	BCR	1.00247	HTD0974	Comp_36_HTD0974	2
P1_E4	BC195	CFQ	-2.35221	HTD0974	Comp_36_HTD0974	2
P1_E4	BC196	CAC	1.80661	HTD0974	Comp_36_HTD0974	2
P1_E4	BC197	BDD	-0.335781	HTD0974	Comp_36_HTD0974	2
P1_E4	BC198	BLH	0.535453	HTD0974	Comp_36_HTD0974	2
P1_E4	BC2	CMD	-3.89926	HTD0974	Comp_36_HTD0974	2
P1_E4	BC201	ARS	-1.23897	HTD0974	Comp_36_HTD0974	2
P1_E4	BC202	ARP	1.19017	HTD0974	Comp_36_HTD0974	2
P1_E4	BC203	BBH	-4.69587	HTD0974	Comp_36_HTD0974	2
P1_E4	BC204	BQA	2.24504	HTD0974	Comp_36_HTD0974	2
P1_E4	BC205	CDA	-3.18751	HTD0974	Comp_36_HTD0974	2
P1_E4	BC206	ALR	0.316187	HTD0974	Comp_36_HTD0974	2
P1_E4	BC207	AAM	-1.45143	HTD0974	Comp_36_HTD0974	2
P1_E4	BC208	YAM	1.46408	HTD0974	Comp_36_HTD0974	2
P1_E4	BC209	BIT	-1.4187	HTD0974	Comp_36_HTD0974	2
P1_E4	BC210	CRA	0.626549	HTD0974	Comp_36_HTD0974	2
P1_E4	BC212	BLB	0.117033	HTD0974	Comp_36_HTD0974	2
P1_E4	BC213	BNQ	0.637315	HTD0974	Comp_36_HTD0974	2
P1_E4	BC214	BPR	-1.2275	HTD0974	Comp_36_HTD0974	2
P1_E4	BC215	CCL	-1.2741	HTD0974	Comp_36_HTD0974	2
P1_E4	BC216	BHM	-0.798149	HTD0974	Comp_36_HTD0974	2
P1_E4	BC218	APT	0.295858	HTD0974	Comp_36_HTD0974	2
P1_E4	BC219	AMA	1.20068	HTD0974	Comp_36_HTD0974	2
P1_E4	BC22	CCR	-0.123947	HTD0974	Comp_36_HTD0974	2
P1_E4	BC220	BDL	-1.70634	HTD0974	Comp_36_HTD0974	2
P1_E4	BC221	BIE	0.685407	HTD0974	Comp_36_HTD0974	2
P1_E4	BC223	BDA	-3.87935	HTD0974	Comp_36_HTD0974	2
P1_E4	BC226	ALE	1.34327	HTD0974	Comp_36_HTD0974	2
P1_E4	BC227	CLD	0.739285	HTD0974	Comp_36_HTD0974	2
P1_E4	BC228	CQS	1.63605	HTD0974	Comp_36_HTD0974	2
P1_E4	BC229	ATV	-2.49875	HTD0974	Comp_36_HTD0974	2
P1_E4	BC23	CLG	1.04723	HTD0974	Comp_36_HTD0974	2
P1_E4	BC230	BER	0.503135	HTD0974	Comp_36_HTD0974	2
P1_E4	BC231	BQM	2.26481	HTD0974	Comp_36_HTD0974	2
P1_E4	BC232	ASV	-0.44223	HTD0974	Comp_36_HTD0974	2
P1_E4	BC233	BKN	1.43894	HTD0974	Comp_36_HTD0974	2
P1_E4	BC234	CFP	1.16319	HTD0974	Comp_36_HTD0974	2
P1_E4	BC235	CRG	1.81541	HTD0974	Comp_36_HTD0974	2
P1_E4	BC236	CHL	-1.1615	HTD0974	Comp_36_HTD0974	2
P1_E4	BC237	CHB	2.43891	HTD0974	Comp_36_HTD0974	2
P1_E4	BC238	BHP	1.14083	HTD0974	Comp_36_HTD0974	2
P1_E4	BC239	AFC	0.168582	HTD0974	Comp_36_HTD0974	2
P1_E4	BC24	AHQ	0.388161	HTD0974	Comp_36_HTD0974	2
P1_E4	BC240	BFG	1.11184	HTD0974	Comp_36_HTD0974	2
P1_E4	BC242	BEQ	2.00952	HTD0974	Comp_36_HTD0974	2
P1_E4	BC243	BKI	1.46778	HTD0974	Comp_36_HTD0974	2
P1_E4	BC245	YAA	1.79152	HTD0974	Comp_36_HTD0974	2
P1_E4	BC246	CQN	0.248526	HTD0974	Comp_36_HTD0974	2
P1_E4	BC248	BCS	0.524545	HTD0974	Comp_36_HTD0974	2
P1_E4	BC249	CAD	-0.593052	HTD0974	Comp_36_HTD0974	2
P1_E4	BC25	YBM	-0.0905141	HTD0974	Comp_36_HTD0974	2
P1_E4	BC250	BQI	-1.59912	HTD0974	Comp_36_HTD0974	2
P1_E4	BC251	AKD	-0.289372	HTD0974	Comp_36_HTD0974	2
P1_E4	BC252	YAZ	0.887821	HTD0974	Comp_36_HTD0974	2
P1_E4	BC253	CCG	-1.29692	HTD0974	Comp_36_HTD0974	2
P1_E4	BC254	ACI	-3.91406	HTD0974	Comp_36_HTD0974	2
P1_E4	BC255	BLN	0.746392	HTD0974	Comp_36_HTD0974	2
P1_E4	BC257	CGH	-2.13684	HTD0974	Comp_36_HTD0974	2
P1_E4	BC258	CQF	2.57026	HTD0974	Comp_36_HTD0974	2
P1_E4	BC259	BGG	-1.81258	HTD0974	Comp_36_HTD0974	2
P1_E4	BC26	ANH	0.37428	HTD0974	Comp_36_HTD0974	2
P1_E4	BC260	BDI	-1.11095	HTD0974	Comp_36_HTD0974	2
P1_E4	BC261	BNF	1.74551	HTD0974	Comp_36_HTD0974	2
P1_E4	BC262	CHF	0.624532	HTD0974	Comp_36_HTD0974	2
P1_E4	BC263	BDH	-0.255847	HTD0974	Comp_36_HTD0974	2
P1_E4	BC264	ABV	-0.743202	HTD0974	Comp_36_HTD0974	2
P1_E4	BC266	BFP	0.361089	HTD0974	Comp_36_HTD0974	2
P1_E4	BC267	BVK	1.96826	HTD0974	Comp_36_HTD0974	2
P1_E4	BC268	ALL	-1.40833	HTD0974	Comp_36_HTD0974	2
P1_E4	BC269	BAK	-0.633707	HTD0974	Comp_36_HTD0974	2
P1_E4	BC27	CDQ	-1.39289	HTD0974	Comp_36_HTD0974	2
P1_E4	BC271	AGB	0.678421	HTD0974	Comp_36_HTD0974	2
P1_E4	BC272	ASM	-0.333558	HTD0974	Comp_36_HTD0974	2
P1_E4	BC275	YBH	0.391179	HTD0974	Comp_36_HTD0974	2
P1_E4	BC276	BNH	0.00955503	HTD0974	Comp_36_HTD0974	2
P1_E4	BC277	YBY	-0.499886	HTD0974	Comp_36_HTD0974	2
P1_E4	BC279	CPM	3.41551	HTD0974	Comp_36_HTD0974	2
P1_E4	BC28	BMM	-0.545316	HTD0974	Comp_36_HTD0974	2
P1_E4	BC281	CBE	-1.29688	HTD0974	Comp_36_HTD0974	2
P1_E4	BC283	BSB	1.84681	HTD0974	Comp_36_HTD0974	2
P1_E4	BC284	AGM	-1.68693	HTD0974	Comp_36_HTD0974	2
P1_E4	BC286	CDL	0.290754	HTD0974	Comp_36_HTD0974	2
P1_E4	BC287	CKT	-2.33093	HTD0974	Comp_36_HTD0974	2
P1_E4	BC289	BHT	0.467268	HTD0974	Comp_36_HTD0974	2
P1_E4	BC29	BIG	0.29352	HTD0974	Comp_36_HTD0974	2
P1_E4	BC290	AVV	-3.18412	HTD0974	Comp_36_HTD0974	2
P1_E4	BC291	CEA	-1.25778	HTD0974	Comp_36_HTD0974	2
P1_E4	BC292	BIQ	0.823962	HTD0974	Comp_36_HTD0974	2
P1_E4	BC293	BFQ	1.82354	HTD0974	Comp_36_HTD0974	2
P1_E4	BC294	CHG	0.247253	HTD0974	Comp_36_HTD0974	2
P1_E4	BC295	BTT	2.25303	HTD0974	Comp_36_HTD0974	2
P1_E4	BC296	YCI	0.363924	HTD0974	Comp_36_HTD0974	2
P1_E4	BC297	CNB	-0.777983	HTD0974	Comp_36_HTD0974	2
P1_E4	BC299	AKE	0.97235	HTD0974	Comp_36_HTD0974	2
P1_E4	BC30	CFV	0.6927	HTD0974	Comp_36_HTD0974	2
P1_E4	BC300	BEM	0.72734	HTD0974	Comp_36_HTD0974	2
P1_E4	BC301	BBP	1.69132	HTD0974	Comp_36_HTD0974	2
P1_E4	BC302	ATM	0.553149	HTD0974	Comp_36_HTD0974	2
P1_E4	BC303	YBA	1.03607	HTD0974	Comp_36_HTD0974	2
P1_E4	BC304	BNE	-2.30976	HTD0974	Comp_36_HTD0974	2
P1_E4	BC305	CQM	0.595842	HTD0974	Comp_36_HTD0974	2
P1_E4	BC306	AVT	0.670778	HTD0974	Comp_36_HTD0974	2
P1_E4	BC307	BFD	2.84808	HTD0974	Comp_36_HTD0974	2
P1_E4	BC308	ASP	1.377	HTD0974	Comp_36_HTD0974	2
P1_E4	BC309	AQR	0.872594	HTD0974	Comp_36_HTD0974	2
P1_E4	BC31	BTV	1.33676	HTD0974	Comp_36_HTD0974	2
P1_E4	BC310	CRL	1.0525	HTD0974	Comp_36_HTD0974	2
P1_E4	BC311	BBI	0.470576	HTD0974	Comp_36_HTD0974	2
P1_E4	BC312	CDS	1.29913	HTD0974	Comp_36_HTD0974	2
P1_E4	BC313	CPA	1.84985	HTD0974	Comp_36_HTD0974	2
P1_E4	BC314	CCV	0.140738	HTD0974	Comp_36_HTD0974	2
P1_E4	BC315	YBB	-3.1696	HTD0974	Comp_36_HTD0974	2
P1_E4	BC316	AMS	0.524661	HTD0974	Comp_36_HTD0974	2
P1_E4	BC317	YBU	-0.421944	HTD0974	Comp_36_HTD0974	2
P1_E4	BC319	BPK	1.23734	HTD0974	Comp_36_HTD0974	2
P1_E4	BC32	CIQ	-5.26307	HTD0974	Comp_36_HTD0974	2
P1_E4	BC320	BVD	-3.69974	HTD0974	Comp_36_HTD0974	2
P1_E4	BC321	CGK	-5.70985	HTD0974	Comp_36_HTD0974	2
P1_E4	BC322	BIM	0.818308	HTD0974	Comp_36_HTD0974	2
P1_E4	BC323	BPT	2.67695	HTD0974	Comp_36_HTD0974	2
P1_E4	BC324	CCS	0.0490793	HTD0974	Comp_36_HTD0974	2
P1_E4	BC325	BPG	1.33038	HTD0974	Comp_36_HTD0974	2
P1_E4	BC326	CHH	0.598929	HTD0974	Comp_36_HTD0974	2
P1_E4	BC327	CDD	-1.03875	HTD0974	Comp_36_HTD0974	2
P1_E4	BC328	AKH	-0.139078	HTD0974	Comp_36_HTD0974	2
P1_E4	BC33	AII	2.46839	HTD0974	Comp_36_HTD0974	2
P1_E4	BC330	BMQ	0.0411487	HTD0974	Comp_36_HTD0974	2
P1_E4	BC331	AAK	-0.368853	HTD0974	Comp_36_HTD0974	2
P1_E4	BC332	BAT	2.18587	HTD0974	Comp_36_HTD0974	2
P1_E4	BC333	BEB	0.452655	HTD0974	Comp_36_HTD0974	2
P1_E4	BC334	AGF	-0.258235	HTD0974	Comp_36_HTD0974	2
P1_E4	BC335	BSL	1.41862	HTD0974	Comp_36_HTD0974	2
P1_E4	BC336	BHF	0.938642	HTD0974	Comp_36_HTD0974	2
P1_E4	BC337	BRD	1.90351	HTD0974	Comp_36_HTD0974	2
P1_E4	BC338	BPM	0.906587	HTD0974	Comp_36_HTD0974	2
P1_E4	BC34	BET	3.47436	HTD0974	Comp_36_HTD0974	2
P1_E4	BC340	ALG	1.5311	HTD0974	Comp_36_HTD0974	2
P1_E4	BC341	BNG	-1.06243	HTD0974	Comp_36_HTD0974	2
P1_E4	BC342	BTG	-0.41696	HTD0974	Comp_36_HTD0974	2
P1_E4	BC343	CIE	0.102272	HTD0974	Comp_36_HTD0974	2
P1_E4	BC344	ANC	0.358341	HTD0974	Comp_36_HTD0974	2
P1_E4	BC345	BBM	2.36156	HTD0974	Comp_36_HTD0974	2
P1_E4	BC346	CQB	-0.388449	HTD0974	Comp_36_HTD0974	2
P1_E4	BC348	BLD	0.955369	HTD0974	Comp_36_HTD0974	2
P1_E4	BC349	BBR	0.295649	HTD0974	Comp_36_HTD0974	2
P1_E4	BC350	ADV	-1.42285	HTD0974	Comp_36_HTD0974	2
P1_E4	BC351	BNC	-5.79663	HTD0974	Comp_36_HTD0974	2
P1_E4	BC352	CRB	-0.935159	HTD0974	Comp_36_HTD0974	2
P1_E4	BC354	CAH	0.452043	HTD0974	Comp_36_HTD0974	2
P1_E4	BC355	CAL	1.68922	HTD0974	Comp_36_HTD0974	2
P1_E4	BC356	BMI	1.27398	HTD0974	Comp_36_HTD0974	2
P1_E4	BC358	BGK	-1.82536	HTD0974	Comp_36_HTD0974	2
P1_E4	BC359	ATP	1.26464	HTD0974	Comp_36_HTD0974	2
P1_E4	BC36	BLM	1.85105	HTD0974	Comp_36_HTD0974	2
P1_E4	BC360	CMB	0.258906	HTD0974	Comp_36_HTD0974	2
P1_E4	BC361	CHE	0.772535	HTD0974	Comp_36_HTD0974	2
P1_E4	BC362	BPL	0.796097	HTD0974	Comp_36_HTD0974	2
P1_E4	BC363	BLI	1.40824	HTD0974	Comp_36_HTD0974	2
P1_E4	BC364	BBV	1.88896	HTD0974	Comp_36_HTD0974	2
P1_E4	BC366	YCR	-0.195174	HTD0974	Comp_36_HTD0974	2
P1_E4	BC367	ANT	1.10101	HTD0974	Comp_36_HTD0974	2
P1_E4	BC369	CHR	0.11276	HTD0974	Comp_36_HTD0974	2
P1_E4	BC37	CNG	0.181828	HTD0974	Comp_36_HTD0974	2
P1_E4	BC370	CCC	0.0896378	HTD0974	Comp_36_HTD0974	2
P1_E4	BC371	CIL	1.61363	HTD0974	Comp_36_HTD0974	2
P1_E4	BC372	BQB	2.26053	HTD0974	Comp_36_HTD0974	2
P1_E4	BC374	CEB	-2.74427	HTD0974	Comp_36_HTD0974	2
P1_E4	BC375	ADK	-0.613538	HTD0974	Comp_36_HTD0974	2
P1_E4	BC377	CMT	-1.6993	HTD0974	Comp_36_HTD0974	2
P1_E4	BC379	BNR	-0.0968125	HTD0974	Comp_36_HTD0974	2
P1_E4	BC380	BMG	0.758021	HTD0974	Comp_36_HTD0974	2
P1_E4	BC381	AMN	-0.258189	HTD0974	Comp_36_HTD0974	2
P1_E4	BC382	CQD	0.09939	HTD0974	Comp_36_HTD0974	2
P1_E4	BC385	CKK	2.16417	HTD0974	Comp_36_HTD0974	2
P1_E4	BC386	CKI	-2.20969	HTD0974	Comp_36_HTD0974	2
P1_E4	BC387	AHC	1.60375	HTD0974	Comp_36_HTD0974	2
P1_E4	BC388	ALK	2.64916	HTD0974	Comp_36_HTD0974	2
P1_E4	BC39	BRM	-0.885674	HTD0974	Comp_36_HTD0974	2
P1_E4	BC390	CMN	-0.483182	HTD0974	Comp_36_HTD0974	2
P1_E4	BC392	CLS	-1.28729	HTD0974	Comp_36_HTD0974	2
P1_E4	BC393	CAM	0.615835	HTD0974	Comp_36_HTD0974	2
P1_E4	BC394	AKN	-0.221145	HTD0974	Comp_36_HTD0974	2
P1_E4	BC395	AMQ	-0.647982	HTD0974	Comp_36_HTD0974	2
P1_E4	BC396	AMT	-2.9664	HTD0974	Comp_36_HTD0974	2
P1_E4	BC397	AKS	0.823201	HTD0974	Comp_36_HTD0974	2
P1_E4	BC399	YBO	-2.97685	HTD0974	Comp_36_HTD0974	2
P1_E4	BC4	CLQ	-1.96598	HTD0974	Comp_36_HTD0974	2
P1_E4	BC400	CMG	2.32265	HTD0974	Comp_36_HTD0974	2
P1_E4	BC401	BHN	1.83953	HTD0974	Comp_36_HTD0974	2
P1_E4	BC402	BBE	1.02785	HTD0974	Comp_36_HTD0974	2
P1_E4	BC403	YCN	1.69152	HTD0974	Comp_36_HTD0974	2
P1_E4	BC404	BIS	1.38039	HTD0974	Comp_36_HTD0974	2
P1_E4	BC405	BKS	-0.543193	HTD0974	Comp_36_HTD0974	2
P1_E4	BC406	ARQ	-2.04403	HTD0974	Comp_36_HTD0974	2
P1_E4	BC407	BAM	0.660497	HTD0974	Comp_36_HTD0974	2
P1_E4	BC41	CCP	0.966435	HTD0974	Comp_36_HTD0974	2
P1_E4	BC411	BQQ	-0.0936774	HTD0974	Comp_36_HTD0974	2
P1_E4	BC413	YDB	-0.876984	HTD0974	Comp_36_HTD0974	2
P1_E4	BC414	AAP	-9.00943	HTD0974	Comp_36_HTD0974	2
P1_E4	BC415	BAC	0.227545	HTD0974	Comp_36_HTD0974	2
P1_E4	BC416	YCQ	1.88057	HTD0974	Comp_36_HTD0974	2
P1_E4	BC417	ACA	1.99945	HTD0974	Comp_36_HTD0974	2
P1_E4	BC418	BSN	2.13249	HTD0974	Comp_36_HTD0974	2
P1_E4	BC421	CBA	0.903003	HTD0974	Comp_36_HTD0974	2
P1_E4	BC422	CHN	0.0895189	HTD0974	Comp_36_HTD0974	2
P1_E4	BC424	CCN	-0.580433	HTD0974	Comp_36_HTD0974	2
P1_E4	BC425	BFB	1.88473	HTD0974	Comp_36_HTD0974	2
P1_E4	BC426	ALB	2.8278	HTD0974	Comp_36_HTD0974	2
P1_E4	BC427	BKK	-0.535206	HTD0974	Comp_36_HTD0974	2
P1_E4	BC428	AQI	1.31827	HTD0974	Comp_36_HTD0974	2
P1_E4	BC429	AAL	2.31283	HTD0974	Comp_36_HTD0974	2
P1_E4	BC430	CKS	-0.379224	HTD0974	Comp_36_HTD0974	2
P1_E4	BC433	BSE	-0.305455	HTD0974	Comp_36_HTD0974	2
P1_E4	BC434	CPE	-0.103915	HTD0974	Comp_36_HTD0974	2
P1_E4	BC435	BLR	0.000281983	HTD0974	Comp_36_HTD0974	2
P1_E4	BC436	CAI	1.3559	HTD0974	Comp_36_HTD0974	2
P1_E4	BC437	CHM	0.771651	HTD0974	Comp_36_HTD0974	2
P1_E4	BC44	BHK	2.25225	HTD0974	Comp_36_HTD0974	2
P1_E4	BC440	AFE	-1.98024	HTD0974	Comp_36_HTD0974	2
P1_E4	BC441	BEP	2.31629	HTD0974	Comp_36_HTD0974	2
P1_E4	BC443	ANK	-0.620149	HTD0974	Comp_36_HTD0974	2
P1_E4	BC444	AMR	-3.42896	HTD0974	Comp_36_HTD0974	2
P1_E4	BC445	YBT	2.1703	HTD0974	Comp_36_HTD0974	2
P1_E4	BC446	BQT	1.71602	HTD0974	Comp_36_HTD0974	2
P1_E4	BC448	YAR	0.0649352	HTD0974	Comp_36_HTD0974	2
P1_E4	BC449	BAS	-0.404385	HTD0974	Comp_36_HTD0974	2
P1_E4	BC45	BIL	1.14391	HTD0974	Comp_36_HTD0974	2
P1_E4	BC450	AGS	-7.8969	HTD0974	Comp_36_HTD0974	2
P1_E4	BC451	YDF	1.0144	HTD0974	Comp_36_HTD0974	2
P1_E4	BC452	CML	-0.861142	HTD0974	Comp_36_HTD0974	2
P1_E4	BC453	ASH	-3.185	HTD0974	Comp_36_HTD0974	2
P1_E4	BC454	AVI	0.110051	HTD0974	Comp_36_HTD0974	2
P1_E4	BC455	YAT	1.49698	HTD0974	Comp_36_HTD0974	2
P1_E4	BC456	ALN	-0.786028	HTD0974	Comp_36_HTD0974	2
P1_E4	BC458	BDR	1.68846	HTD0974	Comp_36_HTD0974	2
P1_E4	BC461	CIV	-2.06763	HTD0974	Comp_36_HTD0974	2
P1_E4	BC462	BSM	2.35096	HTD0974	Comp_36_HTD0974	2
P1_E4	BC463	AKM	3.71638	HTD0974	Comp_36_HTD0974	2
P1_E4	BC464	AQA	-5.14296	HTD0974	Comp_36_HTD0974	2
P1_E4	BC465	YCH	2.36359	HTD0974	Comp_36_HTD0974	2
P1_E4	BC466	BPC	0.598701	HTD0974	Comp_36_HTD0974	2
P1_E4	BC467	BKQ	-2.61869	HTD0974	Comp_36_HTD0974	2
P1_E4	BC468	APL	0.397858	HTD0974	Comp_36_HTD0974	2
P1_E4	BC469	CIN	-2.45489	HTD0974	Comp_36_HTD0974	2
P1_E4	BC47	CID	0.33881	HTD0974	Comp_36_HTD0974	2
P1_E4	BC471	ASA	-2.21939	HTD0974	Comp_36_HTD0974	2
P1_E4	BC474	YBW	1.58785	HTD0974	Comp_36_HTD0974	2
P1_E4	BC475	CCQ	0.148434	HTD0974	Comp_36_HTD0974	2
P1_E4	BC476	YCA	-0.123655	HTD0974	Comp_36_HTD0974	2
P1_E4	BC478	AQE	-0.645988	HTD0974	Comp_36_HTD0974	2
P1_E4	BC479	AQH	0.610456	HTD0974	Comp_36_HTD0974	2
P1_E4	BC48	AQC	-3.1777	HTD0974	Comp_36_HTD0974	2
P1_E4	BC480	APC	-0.656929	HTD0974	Comp_36_HTD0974	2
P1_E4	BC481	BLA	1.80211	HTD0974	Comp_36_HTD0974	2
P1_E4	BC482	BAH	0.1719	HTD0974	Comp_36_HTD0974	2
P1_E4	BC483	AIL	0.926865	HTD0974	Comp_36_HTD0974	2
P1_E4	BC486	CLB	0.095202	HTD0974	Comp_36_HTD0974	2
P1_E4	BC487	YCU	0.843105	HTD0974	Comp_36_HTD0974	2
P1_E4	BC488	AEG	0.424252	HTD0974	Comp_36_HTD0974	2
P1_E4	BC489	CDF	1.23728	HTD0974	Comp_36_HTD0974	2
P1_E4	BC49	BVH	-0.188247	HTD0974	Comp_36_HTD0974	2
P1_E4	BC490	YAF	0.769642	HTD0974	Comp_36_HTD0974	2
P1_E4	BC491	YAV	-0.316109	HTD0974	Comp_36_HTD0974	2
P1_E4	BC492	AMI	2.48965	HTD0974	Comp_36_HTD0974	2
P1_E4	BC493	CRK	0.631386	HTD0974	Comp_36_HTD0974	2
P1_E4	BC494	CKF	-0.389699	HTD0974	Comp_36_HTD0974	2
P1_E4	BC496	ASS	1.82758	HTD0974	Comp_36_HTD0974	2
P1_E4	BC497	BVA	2.66863	HTD0974	Comp_36_HTD0974	2
P1_E4	BC498	CLV	-0.136168	HTD0974	Comp_36_HTD0974	2
P1_E4	BC499	CQQ	-0.380363	HTD0974	Comp_36_HTD0974	2
P1_E4	BC5	YCT	0.0322588	HTD0974	Comp_36_HTD0974	2
P1_E4	BC50	BPF	1.25061	HTD0974	Comp_36_HTD0974	2
P1_E4	BC500	AER	0.784161	HTD0974	Comp_36_HTD0974	2
P1_E4	BC501	CDM	1.4676	HTD0974	Comp_36_HTD0974	2
P1_E4	BC502	ATA	1.81947	HTD0974	Comp_36_HTD0974	2
P1_E4	BC503	BLG	1.78447	HTD0974	Comp_36_HTD0974	2
P1_E4	BC504	APN	0.125605	HTD0974	Comp_36_HTD0974	2
P1_E4	BC506	YAG	-2.30288	HTD0974	Comp_36_HTD0974	2
P1_E4	BC507	BRF	2.08185	HTD0974	Comp_36_HTD0974	2
P1_E4	BC508	BQG	-0.991518	HTD0974	Comp_36_HTD0974	2
P1_E4	BC509	BGQ	-0.89804	HTD0974	Comp_36_HTD0974	2
P1_E4	BC51	CIK	1.6111	HTD0974	Comp_36_HTD0974	2
P1_E4	BC511	CMP	0.697972	HTD0974	Comp_36_HTD0974	2
P1_E4	BC512	YCF	-3.78114	HTD0974	Comp_36_HTD0974	2
P1_E4	BC513	CLH	0.723623	HTD0974	Comp_36_HTD0974	2
P1_E4	BC514	BBK	0.974366	HTD0974	Comp_36_HTD0974	2
P1_E4	BC515	YAU	-0.141967	HTD0974	Comp_36_HTD0974	2
P1_E4	BC516	BIC	0.713897	HTD0974	Comp_36_HTD0974	2
P1_E4	BC517	ASR	0.501434	HTD0974	Comp_36_HTD0974	2
P1_E4	BC52	BAN	1.21101	HTD0974	Comp_36_HTD0974	2
P1_E4	BC520	ARB	-1.47433	HTD0974	Comp_36_HTD0974	2
P1_E4	BC521	YBN	0.2955	HTD0974	Comp_36_HTD0974	2
P1_E4	BC522	CAE	0.626974	HTD0974	Comp_36_HTD0974	2
P1_E4	BC523	CDV	0.627382	HTD0974	Comp_36_HTD0974	2
P1_E4	BC524	BVC	1.54041	HTD0974	Comp_36_HTD0974	2
P1_E4	BC525	AEQ	-3.69994	HTD0974	Comp_36_HTD0974	2
P1_E4	BC526	CLM	-2.46787	HTD0974	Comp_36_HTD0974	2
P1_E4	BC528	CIM	-2.53116	HTD0974	Comp_36_HTD0974	2
P1_E4	BC529	APM	0.576323	HTD0974	Comp_36_HTD0974	2
P1_E4	BC53	BGT	-1.95703	HTD0974	Comp_36_HTD0974	2
P1_E4	BC530	BTE	2.12051	HTD0974	Comp_36_HTD0974	2
P1_E4	BC532	BIR	1.88013	HTD0974	Comp_36_HTD0974	2
P1_E4	BC533	AKV	0.963462	HTD0974	Comp_36_HTD0974	2
P1_E4	BC534	BII	1.27946	HTD0974	Comp_36_HTD0974	2
P1_E4	BC535	ADQ	-2.89334	HTD0974	Comp_36_HTD0974	2
P1_E4	BC536	CHS	1.28822	HTD0974	Comp_36_HTD0974	2
P1_E4	BC537	BSK	-0.633612	HTD0974	Comp_36_HTD0974	2
P1_E4	BC54	CBD	1.26586	HTD0974	Comp_36_HTD0974	2
P1_E4	BC56	CKD	-2.69465	HTD0974	Comp_36_HTD0974	2
P1_E4	BC59	AQD	-3.09286	HTD0974	Comp_36_HTD0974	2
P1_E4	BC6	BPV	1.23477	HTD0974	Comp_36_HTD0974	2
P1_E4	BC61	CGB	2.772	HTD0974	Comp_36_HTD0974	2
P1_E4	BC62	BHV	0.800889	HTD0974	Comp_36_HTD0974	2
P1_E4	BC64	ARE	-1.47548	HTD0974	Comp_36_HTD0974	2
P1_E4	BC65	BVE	1.643	HTD0974	Comp_36_HTD0974	2
P1_E4	BC67	AEC	-3.80367	HTD0974	Comp_36_HTD0974	2
P1_E4	BC69	CKE	-2.77142	HTD0974	Comp_36_HTD0974	2
P1_E4	BC7	CQC	0.139941	HTD0974	Comp_36_HTD0974	2
P1_E4	BC70	YCK	-0.477117	HTD0974	Comp_36_HTD0974	2
P1_E4	BC71	BLK	1.19901	HTD0974	Comp_36_HTD0974	2
P1_E4	BC73	CNQ	-2.28354	HTD0974	Comp_36_HTD0974	2
P1_E4	BC74	BFT	-5.63207	HTD0974	Comp_36_HTD0974	2
P1_E4	BC75	AEA	-4.07037	HTD0974	Comp_36_HTD0974	2
P1_E4	BC76	ALH	2.2022	HTD0974	Comp_36_HTD0974	2
P1_E4	BC77	ART	-0.570062	HTD0974	Comp_36_HTD0974	2
P1_E4	BC78	YCG	1.19746	HTD0974	Comp_36_HTD0974	2
P1_E4	BC79	YAQ	1.69744	HTD0974	Comp_36_HTD0974	2
P1_E4	BC8	BIN	0.703936	HTD0974	Comp_36_HTD0974	2
P1_E4	BC80	BQN	0.987481	HTD0974	Comp_36_HTD0974	2
P1_E4	BC81	CMQ	-0.48378	HTD0974	Comp_36_HTD0974	2
P1_E4	BC82	BFN	0.829573	HTD0974	Comp_36_HTD0974	2
P1_E4	BC83	CFF	0.723334	HTD0974	Comp_36_HTD0974	2
P1_E4	BC84	ATQ	-0.84068	HTD0974	Comp_36_HTD0974	2
P1_E4	BC85	AGK	0.65986	HTD0974	Comp_36_HTD0974	2
P1_E4	BC86	CAQ	-1.27819	HTD0974	Comp_36_HTD0974	2
P1_E4	BC87	BGF	-4.33098	HTD0974	Comp_36_HTD0974	2
P1_E4	BC88	CQH	0.986628	HTD0974	Comp_36_HTD0974	2
P1_E4	BC89	ADP	0.536274	HTD0974	Comp_36_HTD0974	2
P1_E4	BC9	YDO	0.0578849	HTD0974	Comp_36_HTD0974	2
P1_E4	BC92	CHI	-1.17673	HTD0974	Comp_36_HTD0974	2
P1_E4	BC93	CAA	-0.0738824	HTD0974	Comp_36_HTD0974	2
P1_E4	BC94	BRL	-1.99034	HTD0974	Comp_36_HTD0974	2
P1_E4	BC97	CPI	2.58343	HTD0974	Comp_36_HTD0974	2
P1_E4	BC98	BNL	1.07959	HTD0974	Comp_36_HTD0974	2
P1_E4	BC99	BPH	1.0313	HTD0974	Comp_36_HTD0974	2
P1_E5	BC100	BKH	-2.47223	FSL0507	Comp_37_FSL0507	1
P1_E5	BC101	CET	-7.12421	FSL0507	Comp_37_FSL0507	1
P1_E5	BC103	YDC	3.18089	FSL0507	Comp_37_FSL0507	1
P1_E5	BC104	AFF	-6.4232	FSL0507	Comp_37_FSL0507	1
P1_E5	BC105	CRD	2.56343	FSL0507	Comp_37_FSL0507	1
P1_E5	BC106	BKC	-1.13394	FSL0507	Comp_37_FSL0507	1
P1_E5	BC107	CEC	2.80257	FSL0507	Comp_37_FSL0507	1
P1_E5	BC108	BTS	-0.386864	FSL0507	Comp_37_FSL0507	1
P1_E5	BC109	BFE	1.19983	FSL0507	Comp_37_FSL0507	1
P1_E5	BC112	AAD	2.56102	FSL0507	Comp_37_FSL0507	1
P1_E5	BC114	CNS	-2.12473	FSL0507	Comp_37_FSL0507	1
P1_E5	BC115	ARN	-1.18987	FSL0507	Comp_37_FSL0507	1
P1_E5	BC117	AES	-5.54967	FSL0507	Comp_37_FSL0507	1
P1_E5	BC119	BEF	2.75946	FSL0507	Comp_37_FSL0507	1
P1_E5	BC120	BRE	2.6281	FSL0507	Comp_37_FSL0507	1
P1_E5	BC121	BIH	-1.43761	FSL0507	Comp_37_FSL0507	1
P1_E5	BC122	AHK	-2.7963	FSL0507	Comp_37_FSL0507	1
P1_E5	BC124	AML	-1.15406	FSL0507	Comp_37_FSL0507	1
P1_E5	BC126	BSI	-7.35494	FSL0507	Comp_37_FSL0507	1
P1_E5	BC127	ATR	-4.0585	FSL0507	Comp_37_FSL0507	1
P1_E5	BC128	ANE	-0.22932	FSL0507	Comp_37_FSL0507	1
P1_E5	BC129	AAR	-6.89869	FSL0507	Comp_37_FSL0507	1
P1_E5	BC13	ABH	-0.810384	FSL0507	Comp_37_FSL0507	1
P1_E5	BC130	BIF	-3.48923	FSL0507	Comp_37_FSL0507	1
P1_E5	BC131	BES	-0.464728	FSL0507	Comp_37_FSL0507	1
P1_E5	BC133	CAB	-2.27438	FSL0507	Comp_37_FSL0507	1
P1_E5	BC135	BSC	-0.564988	FSL0507	Comp_37_FSL0507	1
P1_E5	BC138	AEL	-2.76519	FSL0507	Comp_37_FSL0507	1
P1_E5	BC139	CRH	-1.34233	FSL0507	Comp_37_FSL0507	1
P1_E5	BC14	BTD	0.750453	FSL0507	Comp_37_FSL0507	1
P1_E5	BC140	AST	-1.27663	FSL0507	Comp_37_FSL0507	1
P1_E5	BC141	BHE	0.546321	FSL0507	Comp_37_FSL0507	1
P1_E5	BC142	BIB	-2.58663	FSL0507	Comp_37_FSL0507	1
P1_E5	BC143	CBG	-0.302265	FSL0507	Comp_37_FSL0507	1
P1_E5	BC144	ANF	-5.08318	FSL0507	Comp_37_FSL0507	1
P1_E5	BC145	BNP	0.803657	FSL0507	Comp_37_FSL0507	1
P1_E5	BC146	BDM	-0.253505	FSL0507	Comp_37_FSL0507	1
P1_E5	BC147	CKG	-2.83507	FSL0507	Comp_37_FSL0507	1
P1_E5	BC149	CDC	-1.16597	FSL0507	Comp_37_FSL0507	1
P1_E5	BC151	ARI	-2.01423	FSL0507	Comp_37_FSL0507	1
P1_E5	BC152	AFP	-0.402629	FSL0507	Comp_37_FSL0507	1
P1_E5	BC153	BSD	-0.410472	FSL0507	Comp_37_FSL0507	1
P1_E5	BC155	CHK	-1.97125	FSL0507	Comp_37_FSL0507	1
P1_E5	BC156	BMD	-4.3861	FSL0507	Comp_37_FSL0507	1
P1_E5	BC157	YBS	-0.192143	FSL0507	Comp_37_FSL0507	1
P1_E5	BC160	AKB	1.85924	FSL0507	Comp_37_FSL0507	1
P1_E5	BC161	APK	-0.73301	FSL0507	Comp_37_FSL0507	1
P1_E5	BC162	ACN	-2.66116	FSL0507	Comp_37_FSL0507	1
P1_E5	BC163	YDN	1.87245	FSL0507	Comp_37_FSL0507	1
P1_E5	BC164	BAG	-1.33064	FSL0507	Comp_37_FSL0507	1
P1_E5	BC165	YCO	3.09472	FSL0507	Comp_37_FSL0507	1
P1_E5	BC168	CIT	-4.01608	FSL0507	Comp_37_FSL0507	1
P1_E5	BC170	YCP	-2.54206	FSL0507	Comp_37_FSL0507	1
P1_E5	BC171	CLC	0.0297075	FSL0507	Comp_37_FSL0507	1
P1_E5	BC172	CKB	-4.56149	FSL0507	Comp_37_FSL0507	1
P1_E5	BC173	CDN	1.79286	FSL0507	Comp_37_FSL0507	1
P1_E5	BC175	BBB	-1.48484	FSL0507	Comp_37_FSL0507	1
P1_E5	BC176	BID	-2.14374	FSL0507	Comp_37_FSL0507	1
P1_E5	BC177	BDC	-0.684155	FSL0507	Comp_37_FSL0507	1
P1_E5	BC180	BHA	-1.73074	FSL0507	Comp_37_FSL0507	1
P1_E5	BC182	CKP	-3.73886	FSL0507	Comp_37_FSL0507	1
P1_E5	BC183	BBL	0.163084	FSL0507	Comp_37_FSL0507	1
P1_E5	BC186	CGS	0.490657	FSL0507	Comp_37_FSL0507	1
P1_E5	BC187	YCD	-1.87667	FSL0507	Comp_37_FSL0507	1
P1_E5	BC188	CCD	0.956322	FSL0507	Comp_37_FSL0507	1
P1_E5	BC189	BLF	-0.0325472	FSL0507	Comp_37_FSL0507	1
P1_E5	BC190	CHA	-1.58981	FSL0507	Comp_37_FSL0507	1
P1_E5	BC193	BCR	-1.36347	FSL0507	Comp_37_FSL0507	1
P1_E5	BC195	CFQ	-4.26585	FSL0507	Comp_37_FSL0507	1
P1_E5	BC196	CAC	-0.637903	FSL0507	Comp_37_FSL0507	1
P1_E5	BC197	BDD	-2.96371	FSL0507	Comp_37_FSL0507	1
P1_E5	BC198	BLH	0.133507	FSL0507	Comp_37_FSL0507	1
P1_E5	BC2	CMD	-2.55145	FSL0507	Comp_37_FSL0507	1
P1_E5	BC201	ARS	-2.9529	FSL0507	Comp_37_FSL0507	1
P1_E5	BC202	ARP	4.43397	FSL0507	Comp_37_FSL0507	1
P1_E5	BC203	BBH	-9.60173	FSL0507	Comp_37_FSL0507	1
P1_E5	BC204	BQA	-0.0539437	FSL0507	Comp_37_FSL0507	1
P1_E5	BC205	CDA	-4.027	FSL0507	Comp_37_FSL0507	1
P1_E5	BC206	ALR	1.10777	FSL0507	Comp_37_FSL0507	1
P1_E5	BC207	AAM	0.293658	FSL0507	Comp_37_FSL0507	1
P1_E5	BC208	YAM	-0.996297	FSL0507	Comp_37_FSL0507	1
P1_E5	BC209	BIT	-1.79867	FSL0507	Comp_37_FSL0507	1
P1_E5	BC210	CRA	-1.16647	FSL0507	Comp_37_FSL0507	1
P1_E5	BC212	BLB	-1.43992	FSL0507	Comp_37_FSL0507	1
P1_E5	BC213	BNQ	-4.26624	FSL0507	Comp_37_FSL0507	1
P1_E5	BC214	BPR	-3.72876	FSL0507	Comp_37_FSL0507	1
P1_E5	BC215	CCL	-3.63473	FSL0507	Comp_37_FSL0507	1
P1_E5	BC216	BHM	-0.965753	FSL0507	Comp_37_FSL0507	1
P1_E5	BC218	APT	-1.77412	FSL0507	Comp_37_FSL0507	1
P1_E5	BC219	AMA	-0.720625	FSL0507	Comp_37_FSL0507	1
P1_E5	BC22	CCR	2.62204	FSL0507	Comp_37_FSL0507	1
P1_E5	BC220	BDL	-2.55129	FSL0507	Comp_37_FSL0507	1
P1_E5	BC221	BIE	0.474069	FSL0507	Comp_37_FSL0507	1
P1_E5	BC223	BDA	-5.421	FSL0507	Comp_37_FSL0507	1
P1_E5	BC226	ALE	-0.658641	FSL0507	Comp_37_FSL0507	1
P1_E5	BC227	CLD	2.22555	FSL0507	Comp_37_FSL0507	1
P1_E5	BC228	CQS	-0.183487	FSL0507	Comp_37_FSL0507	1
P1_E5	BC229	ATV	-6.06214	FSL0507	Comp_37_FSL0507	1
P1_E5	BC23	CLG	-0.00336701	FSL0507	Comp_37_FSL0507	1
P1_E5	BC230	BER	-1.29856	FSL0507	Comp_37_FSL0507	1
P1_E5	BC231	BQM	-0.684281	FSL0507	Comp_37_FSL0507	1
P1_E5	BC232	ASV	-1.29663	FSL0507	Comp_37_FSL0507	1
P1_E5	BC233	BKN	-3.54157	FSL0507	Comp_37_FSL0507	1
P1_E5	BC234	CFP	1.22732	FSL0507	Comp_37_FSL0507	1
P1_E5	BC235	CRG	0.691959	FSL0507	Comp_37_FSL0507	1
P1_E5	BC236	CHL	0.859344	FSL0507	Comp_37_FSL0507	1
P1_E5	BC237	CHB	1.45284	FSL0507	Comp_37_FSL0507	1
P1_E5	BC238	BHP	1.78544	FSL0507	Comp_37_FSL0507	1
P1_E5	BC239	AFC	-0.615459	FSL0507	Comp_37_FSL0507	1
P1_E5	BC24	AHQ	-2.95117	FSL0507	Comp_37_FSL0507	1
P1_E5	BC240	BFG	-0.966942	FSL0507	Comp_37_FSL0507	1
P1_E5	BC242	BEQ	0.468163	FSL0507	Comp_37_FSL0507	1
P1_E5	BC243	BKI	0.597804	FSL0507	Comp_37_FSL0507	1
P1_E5	BC245	YAA	-0.654679	FSL0507	Comp_37_FSL0507	1
P1_E5	BC246	CQN	1.36099	FSL0507	Comp_37_FSL0507	1
P1_E5	BC248	BCS	1.47981	FSL0507	Comp_37_FSL0507	1
P1_E5	BC249	CAD	-0.252923	FSL0507	Comp_37_FSL0507	1
P1_E5	BC25	YBM	-1.25547	FSL0507	Comp_37_FSL0507	1
P1_E5	BC250	BQI	-3.87897	FSL0507	Comp_37_FSL0507	1
P1_E5	BC251	AKD	-0.418569	FSL0507	Comp_37_FSL0507	1
P1_E5	BC252	YAZ	-0.953926	FSL0507	Comp_37_FSL0507	1
P1_E5	BC253	CCG	0.130477	FSL0507	Comp_37_FSL0507	1
P1_E5	BC254	ACI	-3.97	FSL0507	Comp_37_FSL0507	1
P1_E5	BC255	BLN	-1.88419	FSL0507	Comp_37_FSL0507	1
P1_E5	BC257	CGH	-3.47635	FSL0507	Comp_37_FSL0507	1
P1_E5	BC258	CQF	2.65017	FSL0507	Comp_37_FSL0507	1
P1_E5	BC259	BGG	-5.89931	FSL0507	Comp_37_FSL0507	1
P1_E5	BC26	ANH	-0.0328299	FSL0507	Comp_37_FSL0507	1
P1_E5	BC260	BDI	-3.02519	FSL0507	Comp_37_FSL0507	1
P1_E5	BC261	BNF	-2.00536	FSL0507	Comp_37_FSL0507	1
P1_E5	BC262	CHF	-0.286222	FSL0507	Comp_37_FSL0507	1
P1_E5	BC263	BDH	-3.30702	FSL0507	Comp_37_FSL0507	1
P1_E5	BC264	ABV	-3.50692	FSL0507	Comp_37_FSL0507	1
P1_E5	BC266	BFP	1.0578	FSL0507	Comp_37_FSL0507	1
P1_E5	BC267	BVK	-0.260018	FSL0507	Comp_37_FSL0507	1
P1_E5	BC268	ALL	-4.42999	FSL0507	Comp_37_FSL0507	1
P1_E5	BC269	BAK	-0.985865	FSL0507	Comp_37_FSL0507	1
P1_E5	BC27	CDQ	-0.706632	FSL0507	Comp_37_FSL0507	1
P1_E5	BC271	AGB	-0.657374	FSL0507	Comp_37_FSL0507	1
P1_E5	BC272	ASM	-3.24056	FSL0507	Comp_37_FSL0507	1
P1_E5	BC275	YBH	-1.36851	FSL0507	Comp_37_FSL0507	1
P1_E5	BC276	BNH	-0.375768	FSL0507	Comp_37_FSL0507	1
P1_E5	BC277	YBY	-3.46854	FSL0507	Comp_37_FSL0507	1
P1_E5	BC279	CPM	5.95716	FSL0507	Comp_37_FSL0507	1
P1_E5	BC28	BMM	-0.445074	FSL0507	Comp_37_FSL0507	1
P1_E5	BC281	CBE	-3.39698	FSL0507	Comp_37_FSL0507	1
P1_E5	BC283	BSB	2.28635	FSL0507	Comp_37_FSL0507	1
P1_E5	BC284	AGM	-5.16156	FSL0507	Comp_37_FSL0507	1
P1_E5	BC286	CDL	0.331062	FSL0507	Comp_37_FSL0507	1
P1_E5	BC287	CKT	-4.78624	FSL0507	Comp_37_FSL0507	1
P1_E5	BC289	BHT	2.70149	FSL0507	Comp_37_FSL0507	1
P1_E5	BC29	BIG	-3.73071	FSL0507	Comp_37_FSL0507	1
P1_E5	BC291	CEA	-1.17103	FSL0507	Comp_37_FSL0507	1
P1_E5	BC292	BIQ	0.544067	FSL0507	Comp_37_FSL0507	1
P1_E5	BC293	BFQ	-1.40015	FSL0507	Comp_37_FSL0507	1
P1_E5	BC294	CHG	-0.412202	FSL0507	Comp_37_FSL0507	1
P1_E5	BC295	BTT	0.53656	FSL0507	Comp_37_FSL0507	1
P1_E5	BC296	YCI	0.877747	FSL0507	Comp_37_FSL0507	1
P1_E5	BC297	CNB	-1.2569	FSL0507	Comp_37_FSL0507	1
P1_E5	BC299	AKE	2.28868	FSL0507	Comp_37_FSL0507	1
P1_E5	BC30	CFV	0.294109	FSL0507	Comp_37_FSL0507	1
P1_E5	BC300	BEM	0.654437	FSL0507	Comp_37_FSL0507	1
P1_E5	BC301	BBP	-0.0764791	FSL0507	Comp_37_FSL0507	1
P1_E5	BC302	ATM	1.97776	FSL0507	Comp_37_FSL0507	1
P1_E5	BC303	YBA	-0.8554	FSL0507	Comp_37_FSL0507	1
P1_E5	BC304	BNE	-4.52805	FSL0507	Comp_37_FSL0507	1
P1_E5	BC305	CQM	1.49292	FSL0507	Comp_37_FSL0507	1
P1_E5	BC306	AVT	-0.7697	FSL0507	Comp_37_FSL0507	1
P1_E5	BC307	BFD	3.17645	FSL0507	Comp_37_FSL0507	1
P1_E5	BC308	ASP	2.8841	FSL0507	Comp_37_FSL0507	1
P1_E5	BC309	AQR	-2.62401	FSL0507	Comp_37_FSL0507	1
P1_E5	BC31	BTV	0.42108	FSL0507	Comp_37_FSL0507	1
P1_E5	BC310	CRL	-2.11154	FSL0507	Comp_37_FSL0507	1
P1_E5	BC311	BBI	-0.40292	FSL0507	Comp_37_FSL0507	1
P1_E5	BC312	CDS	-0.952644	FSL0507	Comp_37_FSL0507	1
P1_E5	BC313	CPA	1.2366	FSL0507	Comp_37_FSL0507	1
P1_E5	BC314	CCV	-0.605761	FSL0507	Comp_37_FSL0507	1
P1_E5	BC316	AMS	-2.71668	FSL0507	Comp_37_FSL0507	1
P1_E5	BC317	YBU	-1.29201	FSL0507	Comp_37_FSL0507	1
P1_E5	BC319	BPK	-3.09549	FSL0507	Comp_37_FSL0507	1
P1_E5	BC32	CIQ	-7.27666	FSL0507	Comp_37_FSL0507	1
P1_E5	BC320	BVD	-6.03754	FSL0507	Comp_37_FSL0507	1
P1_E5	BC321	CGK	-7.04906	FSL0507	Comp_37_FSL0507	1
P1_E5	BC322	BIM	-0.879695	FSL0507	Comp_37_FSL0507	1
P1_E5	BC323	BPT	0.973217	FSL0507	Comp_37_FSL0507	1
P1_E5	BC324	CCS	-0.119082	FSL0507	Comp_37_FSL0507	1
P1_E5	BC325	BPG	-1.54595	FSL0507	Comp_37_FSL0507	1
P1_E5	BC326	CHH	1.79079	FSL0507	Comp_37_FSL0507	1
P1_E5	BC327	CDD	-2.69519	FSL0507	Comp_37_FSL0507	1
P1_E5	BC328	AKH	-0.273766	FSL0507	Comp_37_FSL0507	1
P1_E5	BC33	AII	0.563445	FSL0507	Comp_37_FSL0507	1
P1_E5	BC330	BMQ	2.06242	FSL0507	Comp_37_FSL0507	1
P1_E5	BC331	AAK	-1.7399	FSL0507	Comp_37_FSL0507	1
P1_E5	BC332	BAT	3.18295	FSL0507	Comp_37_FSL0507	1
P1_E5	BC333	BEB	0.334655	FSL0507	Comp_37_FSL0507	1
P1_E5	BC334	AGF	-3.27459	FSL0507	Comp_37_FSL0507	1
P1_E5	BC335	BSL	-0.471271	FSL0507	Comp_37_FSL0507	1
P1_E5	BC336	BHF	-1.57336	FSL0507	Comp_37_FSL0507	1
P1_E5	BC337	BRD	-0.815159	FSL0507	Comp_37_FSL0507	1
P1_E5	BC338	BPM	-1.96945	FSL0507	Comp_37_FSL0507	1
P1_E5	BC34	BET	3.05781	FSL0507	Comp_37_FSL0507	1
P1_E5	BC340	ALG	-0.337436	FSL0507	Comp_37_FSL0507	1
P1_E5	BC341	BNG	0.681791	FSL0507	Comp_37_FSL0507	1
P1_E5	BC342	BTG	-2.69112	FSL0507	Comp_37_FSL0507	1
P1_E5	BC343	CIE	-2.23857	FSL0507	Comp_37_FSL0507	1
P1_E5	BC344	ANC	0.988465	FSL0507	Comp_37_FSL0507	1
P1_E5	BC345	BBM	1.42814	FSL0507	Comp_37_FSL0507	1
P1_E5	BC346	CQB	-1.01363	FSL0507	Comp_37_FSL0507	1
P1_E5	BC348	BLD	0.0382003	FSL0507	Comp_37_FSL0507	1
P1_E5	BC349	BBR	3.52983	FSL0507	Comp_37_FSL0507	1
P1_E5	BC350	ADV	-1.71451	FSL0507	Comp_37_FSL0507	1
P1_E5	BC351	BNC	-5.27404	FSL0507	Comp_37_FSL0507	1
P1_E5	BC352	CRB	0.955766	FSL0507	Comp_37_FSL0507	1
P1_E5	BC354	CAH	-3.39842	FSL0507	Comp_37_FSL0507	1
P1_E5	BC355	CAL	0.64368	FSL0507	Comp_37_FSL0507	1
P1_E5	BC356	BMI	-0.900599	FSL0507	Comp_37_FSL0507	1
P1_E5	BC358	BGK	-5.06779	FSL0507	Comp_37_FSL0507	1
P1_E5	BC359	ATP	0.576442	FSL0507	Comp_37_FSL0507	1
P1_E5	BC36	BLM	4.82872	FSL0507	Comp_37_FSL0507	1
P1_E5	BC360	CMB	0.201197	FSL0507	Comp_37_FSL0507	1
P1_E5	BC361	CHE	-2.3109	FSL0507	Comp_37_FSL0507	1
P1_E5	BC362	BPL	-0.459527	FSL0507	Comp_37_FSL0507	1
P1_E5	BC363	BLI	-0.730713	FSL0507	Comp_37_FSL0507	1
P1_E5	BC364	BBV	-0.123191	FSL0507	Comp_37_FSL0507	1
P1_E5	BC366	YCR	0.531312	FSL0507	Comp_37_FSL0507	1
P1_E5	BC367	ANT	-0.5908	FSL0507	Comp_37_FSL0507	1
P1_E5	BC369	CHR	-1.66894	FSL0507	Comp_37_FSL0507	1
P1_E5	BC37	CNG	0.243474	FSL0507	Comp_37_FSL0507	1
P1_E5	BC370	CCC	0.837645	FSL0507	Comp_37_FSL0507	1
P1_E5	BC371	CIL	-1.0374	FSL0507	Comp_37_FSL0507	1
P1_E5	BC372	BQB	-0.733871	FSL0507	Comp_37_FSL0507	1
P1_E5	BC374	CEB	-5.28245	FSL0507	Comp_37_FSL0507	1
P1_E5	BC375	ADK	-2.36978	FSL0507	Comp_37_FSL0507	1
P1_E5	BC377	CMT	-5.55994	FSL0507	Comp_37_FSL0507	1
P1_E5	BC379	BNR	-2.11277	FSL0507	Comp_37_FSL0507	1
P1_E5	BC380	BMG	-1.34538	FSL0507	Comp_37_FSL0507	1
P1_E5	BC381	AMN	0.266821	FSL0507	Comp_37_FSL0507	1
P1_E5	BC382	CQD	0.505976	FSL0507	Comp_37_FSL0507	1
P1_E5	BC385	CKK	0.113022	FSL0507	Comp_37_FSL0507	1
P1_E5	BC386	CKI	-4.62057	FSL0507	Comp_37_FSL0507	1
P1_E5	BC387	AHC	0.337971	FSL0507	Comp_37_FSL0507	1
P1_E5	BC388	ALK	3.49778	FSL0507	Comp_37_FSL0507	1
P1_E5	BC39	BRM	-4.34647	FSL0507	Comp_37_FSL0507	1
P1_E5	BC390	CMN	-0.225516	FSL0507	Comp_37_FSL0507	1
P1_E5	BC392	CLS	-0.8242	FSL0507	Comp_37_FSL0507	1
P1_E5	BC393	CAM	2.9197	FSL0507	Comp_37_FSL0507	1
P1_E5	BC394	AKN	0.492991	FSL0507	Comp_37_FSL0507	1
P1_E5	BC395	AMQ	-2.75954	FSL0507	Comp_37_FSL0507	1
P1_E5	BC396	AMT	-4.45467	FSL0507	Comp_37_FSL0507	1
P1_E5	BC397	AKS	1.71706	FSL0507	Comp_37_FSL0507	1
P1_E5	BC399	YBO	-5.88186	FSL0507	Comp_37_FSL0507	1
P1_E5	BC4	CLQ	-0.904813	FSL0507	Comp_37_FSL0507	1
P1_E5	BC400	CMG	2.06211	FSL0507	Comp_37_FSL0507	1
P1_E5	BC401	BHN	-1.57511	FSL0507	Comp_37_FSL0507	1
P1_E5	BC402	BBE	-0.60026	FSL0507	Comp_37_FSL0507	1
P1_E5	BC403	YCN	2.66283	FSL0507	Comp_37_FSL0507	1
P1_E5	BC404	BIS	-0.43075	FSL0507	Comp_37_FSL0507	1
P1_E5	BC405	BKS	-1.83982	FSL0507	Comp_37_FSL0507	1
P1_E5	BC406	ARQ	-3.71748	FSL0507	Comp_37_FSL0507	1
P1_E5	BC407	BAM	-1.57475	FSL0507	Comp_37_FSL0507	1
P1_E5	BC41	CCP	0.108479	FSL0507	Comp_37_FSL0507	1
P1_E5	BC413	YDB	-1.2132	FSL0507	Comp_37_FSL0507	1
P1_E5	BC414	AAP	-9.78855	FSL0507	Comp_37_FSL0507	1
P1_E5	BC415	BAC	0.254165	FSL0507	Comp_37_FSL0507	1
P1_E5	BC416	YCQ	0.704471	FSL0507	Comp_37_FSL0507	1
P1_E5	BC417	ACA	0.481339	FSL0507	Comp_37_FSL0507	1
P1_E5	BC418	BSN	-0.743869	FSL0507	Comp_37_FSL0507	1
P1_E5	BC421	CBA	-1.32541	FSL0507	Comp_37_FSL0507	1
P1_E5	BC422	CHN	-2.08589	FSL0507	Comp_37_FSL0507	1
P1_E5	BC424	CCN	-2.05759	FSL0507	Comp_37_FSL0507	1
P1_E5	BC425	BFB	-0.706738	FSL0507	Comp_37_FSL0507	1
P1_E5	BC426	ALB	1.65606	FSL0507	Comp_37_FSL0507	1
P1_E5	BC427	BKK	-3.40979	FSL0507	Comp_37_FSL0507	1
P1_E5	BC428	AQI	-1.16111	FSL0507	Comp_37_FSL0507	1
P1_E5	BC429	AAL	1.92462	FSL0507	Comp_37_FSL0507	1
P1_E5	BC430	CKS	-3.13152	FSL0507	Comp_37_FSL0507	1
P1_E5	BC433	BSE	-3.48321	FSL0507	Comp_37_FSL0507	1
P1_E5	BC434	CPE	-2.76342	FSL0507	Comp_37_FSL0507	1
P1_E5	BC435	BLR	-3.66677	FSL0507	Comp_37_FSL0507	1
P1_E5	BC436	CAI	0.858193	FSL0507	Comp_37_FSL0507	1
P1_E5	BC437	CHM	1.10185	FSL0507	Comp_37_FSL0507	1
P1_E5	BC44	BHK	1.02196	FSL0507	Comp_37_FSL0507	1
P1_E5	BC440	AFE	-5.92372	FSL0507	Comp_37_FSL0507	1
P1_E5	BC441	BEP	-0.267863	FSL0507	Comp_37_FSL0507	1
P1_E5	BC443	ANK	-0.490933	FSL0507	Comp_37_FSL0507	1
P1_E5	BC444	AMR	-3.12304	FSL0507	Comp_37_FSL0507	1
P1_E5	BC445	YBT	-1.36446	FSL0507	Comp_37_FSL0507	1
P1_E5	BC446	BQT	0.534682	FSL0507	Comp_37_FSL0507	1
P1_E5	BC448	YAR	0.892269	FSL0507	Comp_37_FSL0507	1
P1_E5	BC449	BAS	-4.2045	FSL0507	Comp_37_FSL0507	1
P1_E5	BC45	BIL	-0.057303	FSL0507	Comp_37_FSL0507	1
P1_E5	BC451	YDF	-1.43372	FSL0507	Comp_37_FSL0507	1
P1_E5	BC452	CML	-0.835382	FSL0507	Comp_37_FSL0507	1
P1_E5	BC453	ASH	-5.67071	FSL0507	Comp_37_FSL0507	1
P1_E5	BC454	AVI	0.285844	FSL0507	Comp_37_FSL0507	1
P1_E5	BC455	YAT	-0.79414	FSL0507	Comp_37_FSL0507	1
P1_E5	BC456	ALN	0.997414	FSL0507	Comp_37_FSL0507	1
P1_E5	BC458	BDR	5.11549	FSL0507	Comp_37_FSL0507	1
P1_E5	BC461	CIV	-4.41915	FSL0507	Comp_37_FSL0507	1
P1_E5	BC462	BSM	-0.647781	FSL0507	Comp_37_FSL0507	1
P1_E5	BC463	AKM	3.64199	FSL0507	Comp_37_FSL0507	1
P1_E5	BC464	AQA	-7.29648	FSL0507	Comp_37_FSL0507	1
P1_E5	BC465	YCH	1.16664	FSL0507	Comp_37_FSL0507	1
P1_E5	BC466	BPC	-2.76729	FSL0507	Comp_37_FSL0507	1
P1_E5	BC467	BKQ	-4.87174	FSL0507	Comp_37_FSL0507	1
P1_E5	BC468	APL	3.39577	FSL0507	Comp_37_FSL0507	1
P1_E5	BC469	CIN	-4.85377	FSL0507	Comp_37_FSL0507	1
P1_E5	BC47	CID	2.77468	FSL0507	Comp_37_FSL0507	1
P1_E5	BC471	ASA	-4.89198	FSL0507	Comp_37_FSL0507	1
P1_E5	BC474	YBW	2.07327	FSL0507	Comp_37_FSL0507	1
P1_E5	BC475	CCQ	0.365787	FSL0507	Comp_37_FSL0507	1
P1_E5	BC476	YCA	-2.61666	FSL0507	Comp_37_FSL0507	1
P1_E5	BC478	AQE	-1.95232	FSL0507	Comp_37_FSL0507	1
P1_E5	BC479	AQH	-2.88238	FSL0507	Comp_37_FSL0507	1
P1_E5	BC48	AQC	-2.14199	FSL0507	Comp_37_FSL0507	1
P1_E5	BC480	APC	-1.1103	FSL0507	Comp_37_FSL0507	1
P1_E5	BC481	BLA	0.14699	FSL0507	Comp_37_FSL0507	1
P1_E5	BC482	BAH	-1.10255	FSL0507	Comp_37_FSL0507	1
P1_E5	BC483	AIL	-0.187875	FSL0507	Comp_37_FSL0507	1
P1_E5	BC486	CLB	-0.37466	FSL0507	Comp_37_FSL0507	1
P1_E5	BC487	YCU	1.00328	FSL0507	Comp_37_FSL0507	1
P1_E5	BC488	AEG	-0.541695	FSL0507	Comp_37_FSL0507	1
P1_E5	BC489	CDF	-0.227673	FSL0507	Comp_37_FSL0507	1
P1_E5	BC49	BVH	0.0181335	FSL0507	Comp_37_FSL0507	1
P1_E5	BC490	YAF	-1.64147	FSL0507	Comp_37_FSL0507	1
P1_E5	BC491	YAV	1.30897	FSL0507	Comp_37_FSL0507	1
P1_E5	BC492	AMI	-0.57585	FSL0507	Comp_37_FSL0507	1
P1_E5	BC493	CRK	0.42719	FSL0507	Comp_37_FSL0507	1
P1_E5	BC494	CKF	-2.84536	FSL0507	Comp_37_FSL0507	1
P1_E5	BC496	ASS	0.123305	FSL0507	Comp_37_FSL0507	1
P1_E5	BC497	BVA	0.30621	FSL0507	Comp_37_FSL0507	1
P1_E5	BC498	CLV	0.542246	FSL0507	Comp_37_FSL0507	1
P1_E5	BC499	CQQ	-1.94123	FSL0507	Comp_37_FSL0507	1
P1_E5	BC5	YCT	-2.40569	FSL0507	Comp_37_FSL0507	1
P1_E5	BC50	BPF	-1.40093	FSL0507	Comp_37_FSL0507	1
P1_E5	BC500	AER	0.0810886	FSL0507	Comp_37_FSL0507	1
P1_E5	BC501	CDM	0.713994	FSL0507	Comp_37_FSL0507	1
P1_E5	BC503	BLG	0.0232729	FSL0507	Comp_37_FSL0507	1
P1_E5	BC506	YAG	-6.22647	FSL0507	Comp_37_FSL0507	1
P1_E5	BC507	BRF	-0.728457	FSL0507	Comp_37_FSL0507	1
P1_E5	BC508	BQG	-5.52097	FSL0507	Comp_37_FSL0507	1
P1_E5	BC509	BGQ	-4.6356	FSL0507	Comp_37_FSL0507	1
P1_E5	BC51	CIK	-0.634116	FSL0507	Comp_37_FSL0507	1
P1_E5	BC511	CMP	1.1916	FSL0507	Comp_37_FSL0507	1
P1_E5	BC512	YCF	-7.34117	FSL0507	Comp_37_FSL0507	1
P1_E5	BC513	CLH	0.543585	FSL0507	Comp_37_FSL0507	1
P1_E5	BC514	BBK	-2.6366	FSL0507	Comp_37_FSL0507	1
P1_E5	BC515	YAU	-4.68559	FSL0507	Comp_37_FSL0507	1
P1_E5	BC516	BIC	-0.154956	FSL0507	Comp_37_FSL0507	1
P1_E5	BC517	ASR	-0.378025	FSL0507	Comp_37_FSL0507	1
P1_E5	BC52	BAN	1.65358	FSL0507	Comp_37_FSL0507	1
P1_E5	BC520	ARB	-2.35225	FSL0507	Comp_37_FSL0507	1
P1_E5	BC521	YBN	1.80823	FSL0507	Comp_37_FSL0507	1
P1_E5	BC522	CAE	-1.58447	FSL0507	Comp_37_FSL0507	1
P1_E5	BC523	CDV	-0.754697	FSL0507	Comp_37_FSL0507	1
P1_E5	BC524	BVC	-0.826727	FSL0507	Comp_37_FSL0507	1
P1_E5	BC525	AEQ	-6.80825	FSL0507	Comp_37_FSL0507	1
P1_E5	BC526	CLM	-3.50484	FSL0507	Comp_37_FSL0507	1
P1_E5	BC528	CIM	-2.74229	FSL0507	Comp_37_FSL0507	1
P1_E5	BC529	APM	-0.00862325	FSL0507	Comp_37_FSL0507	1
P1_E5	BC53	BGT	-4.69909	FSL0507	Comp_37_FSL0507	1
P1_E5	BC530	BTE	-0.996719	FSL0507	Comp_37_FSL0507	1
P1_E5	BC532	BIR	1.86043	FSL0507	Comp_37_FSL0507	1
P1_E5	BC533	AKV	-0.526944	FSL0507	Comp_37_FSL0507	1
P1_E5	BC534	BII	0.14803	FSL0507	Comp_37_FSL0507	1
P1_E5	BC535	ADQ	-1.49276	FSL0507	Comp_37_FSL0507	1
P1_E5	BC536	CHS	0.928332	FSL0507	Comp_37_FSL0507	1
P1_E5	BC537	BSK	0.430643	FSL0507	Comp_37_FSL0507	1
P1_E5	BC54	CBD	0.452574	FSL0507	Comp_37_FSL0507	1
P1_E5	BC56	CKD	-5.52718	FSL0507	Comp_37_FSL0507	1
P1_E5	BC59	AQD	-4.11362	FSL0507	Comp_37_FSL0507	1
P1_E5	BC6	BPV	-1.24171	FSL0507	Comp_37_FSL0507	1
P1_E5	BC61	CGB	2.60477	FSL0507	Comp_37_FSL0507	1
P1_E5	BC62	BHV	-1.94342	FSL0507	Comp_37_FSL0507	1
P1_E5	BC63	CMS	-1.16134	FSL0507	Comp_37_FSL0507	1
P1_E5	BC64	ARE	-2.07009	FSL0507	Comp_37_FSL0507	1
P1_E5	BC65	BVE	-1.59159	FSL0507	Comp_37_FSL0507	1
P1_E5	BC67	AEC	-6.14787	FSL0507	Comp_37_FSL0507	1
P1_E5	BC69	CKE	-5.1692	FSL0507	Comp_37_FSL0507	1
P1_E5	BC7	CQC	-0.236592	FSL0507	Comp_37_FSL0507	1
P1_E5	BC70	YCK	-1.53529	FSL0507	Comp_37_FSL0507	1
P1_E5	BC71	BLK	-0.0291952	FSL0507	Comp_37_FSL0507	1
P1_E5	BC73	CNQ	-6.32958	FSL0507	Comp_37_FSL0507	1
P1_E5	BC74	BFT	-12.5174	FSL0507	Comp_37_FSL0507	1
P1_E5	BC75	AEA	-5.81895	FSL0507	Comp_37_FSL0507	1
P1_E5	BC76	ALH	0.986588	FSL0507	Comp_37_FSL0507	1
P1_E5	BC77	ART	-1.71473	FSL0507	Comp_37_FSL0507	1
P1_E5	BC78	YCG	-0.886222	FSL0507	Comp_37_FSL0507	1
P1_E5	BC79	YAQ	-0.0256119	FSL0507	Comp_37_FSL0507	1
P1_E5	BC8	BIN	-0.616986	FSL0507	Comp_37_FSL0507	1
P1_E5	BC80	BQN	-2.88711	FSL0507	Comp_37_FSL0507	1
P1_E5	BC81	CMQ	0.587386	FSL0507	Comp_37_FSL0507	1
P1_E5	BC82	BFN	-0.206865	FSL0507	Comp_37_FSL0507	1
P1_E5	BC83	CFF	-0.650764	FSL0507	Comp_37_FSL0507	1
P1_E5	BC84	ATQ	-2.24372	FSL0507	Comp_37_FSL0507	1
P1_E5	BC85	AGK	-1.95351	FSL0507	Comp_37_FSL0507	1
P1_E5	BC86	CAQ	-2.29004	FSL0507	Comp_37_FSL0507	1
P1_E5	BC87	BGF	-8.67827	FSL0507	Comp_37_FSL0507	1
P1_E5	BC88	CQH	1.93811	FSL0507	Comp_37_FSL0507	1
P1_E5	BC89	ADP	-1.03005	FSL0507	Comp_37_FSL0507	1
P1_E5	BC9	YDO	-2.75377	FSL0507	Comp_37_FSL0507	1
P1_E5	BC92	CHI	-0.915139	FSL0507	Comp_37_FSL0507	1
P1_E5	BC93	CAA	1.5521	FSL0507	Comp_37_FSL0507	1
P1_E5	BC94	BRL	-0.905694	FSL0507	Comp_37_FSL0507	1
P1_E5	BC97	CPI	2.45275	FSL0507	Comp_37_FSL0507	1
P1_E5	BC98	BNL	-2.83507	FSL0507	Comp_37_FSL0507	1
P1_E5	BC99	BPH	-1.96802	FSL0507	Comp_37_FSL0507	1
P1_E6	BC100	BKH	-4.26979	HTD1254	Comp_38_HTD1254	2
P1_E6	BC101	CET	-6.76257	HTD1254	Comp_38_HTD1254	2
P1_E6	BC103	YDC	2.43788	HTD1254	Comp_38_HTD1254	2
P1_E6	BC104	AFF	-6.44871	HTD1254	Comp_38_HTD1254	2
P1_E6	BC105	CRD	2.404	HTD1254	Comp_38_HTD1254	2
P1_E6	BC106	BKC	0.771377	HTD1254	Comp_38_HTD1254	2
P1_E6	BC107	CEC	2.34244	HTD1254	Comp_38_HTD1254	2
P1_E6	BC108	BTS	-0.510264	HTD1254	Comp_38_HTD1254	2
P1_E6	BC112	AAD	-2.40395	HTD1254	Comp_38_HTD1254	2
P1_E6	BC114	CNS	1.52377	HTD1254	Comp_38_HTD1254	2
P1_E6	BC115	ARN	1.91424	HTD1254	Comp_38_HTD1254	2
P1_E6	BC117	AES	-5.0643	HTD1254	Comp_38_HTD1254	2
P1_E6	BC119	BEF	1.41127	HTD1254	Comp_38_HTD1254	2
P1_E6	BC120	BRE	2.1449	HTD1254	Comp_38_HTD1254	2
P1_E6	BC121	BIH	2.38259	HTD1254	Comp_38_HTD1254	2
P1_E6	BC122	AHK	-6.9377	HTD1254	Comp_38_HTD1254	2
P1_E6	BC124	AML	1.50352	HTD1254	Comp_38_HTD1254	2
P1_E6	BC126	BSI	-6.08212	HTD1254	Comp_38_HTD1254	2
P1_E6	BC127	ATR	-2.54113	HTD1254	Comp_38_HTD1254	2
P1_E6	BC128	ANE	0.0859161	HTD1254	Comp_38_HTD1254	2
P1_E6	BC129	AAR	-4.0524	HTD1254	Comp_38_HTD1254	2
P1_E6	BC13	ABH	-0.159575	HTD1254	Comp_38_HTD1254	2
P1_E6	BC130	BIF	-1.5387	HTD1254	Comp_38_HTD1254	2
P1_E6	BC131	BES	1.92206	HTD1254	Comp_38_HTD1254	2
P1_E6	BC133	CAB	-0.405694	HTD1254	Comp_38_HTD1254	2
P1_E6	BC135	BSC	2.20922	HTD1254	Comp_38_HTD1254	2
P1_E6	BC138	AEL	-2.95478	HTD1254	Comp_38_HTD1254	2
P1_E6	BC139	CRH	2.43952	HTD1254	Comp_38_HTD1254	2
P1_E6	BC14	BTD	2.67629	HTD1254	Comp_38_HTD1254	2
P1_E6	BC140	AST	1.57862	HTD1254	Comp_38_HTD1254	2
P1_E6	BC141	BHE	1.69507	HTD1254	Comp_38_HTD1254	2
P1_E6	BC142	BIB	1.09514	HTD1254	Comp_38_HTD1254	2
P1_E6	BC143	CBG	2.02362	HTD1254	Comp_38_HTD1254	2
P1_E6	BC144	ANF	-1.12586	HTD1254	Comp_38_HTD1254	2
P1_E6	BC145	BNP	1.00851	HTD1254	Comp_38_HTD1254	2
P1_E6	BC146	BDM	1.95302	HTD1254	Comp_38_HTD1254	2
P1_E6	BC147	CKG	-0.317419	HTD1254	Comp_38_HTD1254	2
P1_E6	BC149	CDC	-2.36361	HTD1254	Comp_38_HTD1254	2
P1_E6	BC151	ARI	0.012421	HTD1254	Comp_38_HTD1254	2
P1_E6	BC152	AFP	-3.24885	HTD1254	Comp_38_HTD1254	2
P1_E6	BC153	BSD	1.61969	HTD1254	Comp_38_HTD1254	2
P1_E6	BC155	CHK	1.03149	HTD1254	Comp_38_HTD1254	2
P1_E6	BC156	BMD	-3.85024	HTD1254	Comp_38_HTD1254	2
P1_E6	BC157	YBS	0.0997885	HTD1254	Comp_38_HTD1254	2
P1_E6	BC160	AKB	2.07684	HTD1254	Comp_38_HTD1254	2
P1_E6	BC161	APK	2.20545	HTD1254	Comp_38_HTD1254	2
P1_E6	BC162	ACN	-1.51867	HTD1254	Comp_38_HTD1254	2
P1_E6	BC163	YDN	3.64545	HTD1254	Comp_38_HTD1254	2
P1_E6	BC164	BAG	-0.0898483	HTD1254	Comp_38_HTD1254	2
P1_E6	BC165	YCO	1.87811	HTD1254	Comp_38_HTD1254	2
P1_E6	BC168	CIT	-1.64751	HTD1254	Comp_38_HTD1254	2
P1_E6	BC170	YCP	0.685621	HTD1254	Comp_38_HTD1254	2
P1_E6	BC171	CLC	0.631889	HTD1254	Comp_38_HTD1254	2
P1_E6	BC172	CKB	-2.05882	HTD1254	Comp_38_HTD1254	2
P1_E6	BC173	CDN	0.228418	HTD1254	Comp_38_HTD1254	2
P1_E6	BC175	BBB	1.08633	HTD1254	Comp_38_HTD1254	2
P1_E6	BC176	BID	-0.599492	HTD1254	Comp_38_HTD1254	2
P1_E6	BC177	BDC	2.20775	HTD1254	Comp_38_HTD1254	2
P1_E6	BC180	BHA	-1.05653	HTD1254	Comp_38_HTD1254	2
P1_E6	BC182	CKP	-1.16589	HTD1254	Comp_38_HTD1254	2
P1_E6	BC183	BBL	1.08882	HTD1254	Comp_38_HTD1254	2
P1_E6	BC186	CGS	0.820414	HTD1254	Comp_38_HTD1254	2
P1_E6	BC187	YCD	1.09565	HTD1254	Comp_38_HTD1254	2
P1_E6	BC188	CCD	1.55347	HTD1254	Comp_38_HTD1254	2
P1_E6	BC189	BLF	1.90914	HTD1254	Comp_38_HTD1254	2
P1_E6	BC190	CHA	0.541539	HTD1254	Comp_38_HTD1254	2
P1_E6	BC193	BCR	0.834979	HTD1254	Comp_38_HTD1254	2
P1_E6	BC195	CFQ	-1.91944	HTD1254	Comp_38_HTD1254	2
P1_E6	BC196	CAC	3.1936	HTD1254	Comp_38_HTD1254	2
P1_E6	BC197	BDD	-1.47799	HTD1254	Comp_38_HTD1254	2
P1_E6	BC198	BLH	0.874199	HTD1254	Comp_38_HTD1254	2
P1_E6	BC2	CMD	-5.75225	HTD1254	Comp_38_HTD1254	2
P1_E6	BC201	ARS	-1.1655	HTD1254	Comp_38_HTD1254	2
P1_E6	BC202	ARP	-0.157369	HTD1254	Comp_38_HTD1254	2
P1_E6	BC203	BBH	-8.72122	HTD1254	Comp_38_HTD1254	2
P1_E6	BC204	BQA	3.13971	HTD1254	Comp_38_HTD1254	2
P1_E6	BC205	CDA	-3.24978	HTD1254	Comp_38_HTD1254	2
P1_E6	BC206	ALR	0.177243	HTD1254	Comp_38_HTD1254	2
P1_E6	BC207	AAM	-1.77306	HTD1254	Comp_38_HTD1254	2
P1_E6	BC208	YAM	2.00079	HTD1254	Comp_38_HTD1254	2
P1_E6	BC209	BIT	-0.658322	HTD1254	Comp_38_HTD1254	2
P1_E6	BC210	CRA	-0.0374087	HTD1254	Comp_38_HTD1254	2
P1_E6	BC212	BLB	-0.0864833	HTD1254	Comp_38_HTD1254	2
P1_E6	BC213	BNQ	-1.09254	HTD1254	Comp_38_HTD1254	2
P1_E6	BC214	BPR	-2.20688	HTD1254	Comp_38_HTD1254	2
P1_E6	BC215	CCL	-1.23016	HTD1254	Comp_38_HTD1254	2
P1_E6	BC216	BHM	-0.830621	HTD1254	Comp_38_HTD1254	2
P1_E6	BC218	APT	0.581049	HTD1254	Comp_38_HTD1254	2
P1_E6	BC219	AMA	2.50515	HTD1254	Comp_38_HTD1254	2
P1_E6	BC22	CCR	1.58849	HTD1254	Comp_38_HTD1254	2
P1_E6	BC220	BDL	-1.89888	HTD1254	Comp_38_HTD1254	2
P1_E6	BC221	BIE	0.798683	HTD1254	Comp_38_HTD1254	2
P1_E6	BC223	BDA	-4.77643	HTD1254	Comp_38_HTD1254	2
P1_E6	BC226	ALE	1.51598	HTD1254	Comp_38_HTD1254	2
P1_E6	BC227	CLD	1.29607	HTD1254	Comp_38_HTD1254	2
P1_E6	BC228	CQS	-0.899693	HTD1254	Comp_38_HTD1254	2
P1_E6	BC229	ATV	-4.39953	HTD1254	Comp_38_HTD1254	2
P1_E6	BC23	CLG	1.48837	HTD1254	Comp_38_HTD1254	2
P1_E6	BC230	BER	2.09985	HTD1254	Comp_38_HTD1254	2
P1_E6	BC231	BQM	2.80189	HTD1254	Comp_38_HTD1254	2
P1_E6	BC232	ASV	-1.27523	HTD1254	Comp_38_HTD1254	2
P1_E6	BC233	BKN	-0.735334	HTD1254	Comp_38_HTD1254	2
P1_E6	BC234	CFP	1.23981	HTD1254	Comp_38_HTD1254	2
P1_E6	BC235	CRG	2.77268	HTD1254	Comp_38_HTD1254	2
P1_E6	BC236	CHL	-1.20137	HTD1254	Comp_38_HTD1254	2
P1_E6	BC237	CHB	2.32898	HTD1254	Comp_38_HTD1254	2
P1_E6	BC238	BHP	0.541753	HTD1254	Comp_38_HTD1254	2
P1_E6	BC239	AFC	0.0688437	HTD1254	Comp_38_HTD1254	2
P1_E6	BC24	AHQ	-2.07056	HTD1254	Comp_38_HTD1254	2
P1_E6	BC240	BFG	0.783093	HTD1254	Comp_38_HTD1254	2
P1_E6	BC242	BEQ	3.60749	HTD1254	Comp_38_HTD1254	2
P1_E6	BC243	BKI	1.97487	HTD1254	Comp_38_HTD1254	2
P1_E6	BC245	YAA	2.03558	HTD1254	Comp_38_HTD1254	2
P1_E6	BC246	CQN	0.891524	HTD1254	Comp_38_HTD1254	2
P1_E6	BC248	BCS	-0.110445	HTD1254	Comp_38_HTD1254	2
P1_E6	BC249	CAD	-0.0472745	HTD1254	Comp_38_HTD1254	2
P1_E6	BC25	YBM	0.542467	HTD1254	Comp_38_HTD1254	2
P1_E6	BC250	BQI	-2.74107	HTD1254	Comp_38_HTD1254	2
P1_E6	BC251	AKD	-0.438396	HTD1254	Comp_38_HTD1254	2
P1_E6	BC252	YAZ	0.866979	HTD1254	Comp_38_HTD1254	2
P1_E6	BC253	CCG	0.652256	HTD1254	Comp_38_HTD1254	2
P1_E6	BC254	ACI	-3.38758	HTD1254	Comp_38_HTD1254	2
P1_E6	BC255	BLN	0.741057	HTD1254	Comp_38_HTD1254	2
P1_E6	BC257	CGH	-5.15583	HTD1254	Comp_38_HTD1254	2
P1_E6	BC258	CQF	2.46458	HTD1254	Comp_38_HTD1254	2
P1_E6	BC259	BGG	-4.93178	HTD1254	Comp_38_HTD1254	2
P1_E6	BC26	ANH	0.571357	HTD1254	Comp_38_HTD1254	2
P1_E6	BC260	BDI	-0.901183	HTD1254	Comp_38_HTD1254	2
P1_E6	BC261	BNF	1.87013	HTD1254	Comp_38_HTD1254	2
P1_E6	BC262	CHF	0.542377	HTD1254	Comp_38_HTD1254	2
P1_E6	BC263	BDH	-0.438065	HTD1254	Comp_38_HTD1254	2
P1_E6	BC264	ABV	-0.856048	HTD1254	Comp_38_HTD1254	2
P1_E6	BC266	BFP	1.85144	HTD1254	Comp_38_HTD1254	2
P1_E6	BC267	BVK	2.47696	HTD1254	Comp_38_HTD1254	2
P1_E6	BC268	ALL	-0.734932	HTD1254	Comp_38_HTD1254	2
P1_E6	BC269	BAK	0.0545113	HTD1254	Comp_38_HTD1254	2
P1_E6	BC27	CDQ	0.994903	HTD1254	Comp_38_HTD1254	2
P1_E6	BC271	AGB	1.07232	HTD1254	Comp_38_HTD1254	2
P1_E6	BC272	ASM	0.65845	HTD1254	Comp_38_HTD1254	2
P1_E6	BC275	YBH	-0.0433936	HTD1254	Comp_38_HTD1254	2
P1_E6	BC276	BNH	-0.553655	HTD1254	Comp_38_HTD1254	2
P1_E6	BC277	YBY	-0.383757	HTD1254	Comp_38_HTD1254	2
P1_E6	BC279	CPM	3.10724	HTD1254	Comp_38_HTD1254	2
P1_E6	BC28	BMM	-0.0758219	HTD1254	Comp_38_HTD1254	2
P1_E6	BC281	CBE	-1.98921	HTD1254	Comp_38_HTD1254	2
P1_E6	BC283	BSB	2.59301	HTD1254	Comp_38_HTD1254	2
P1_E6	BC284	AGM	-2.14711	HTD1254	Comp_38_HTD1254	2
P1_E6	BC286	CDL	1.31053	HTD1254	Comp_38_HTD1254	2
P1_E6	BC287	CKT	-2.43887	HTD1254	Comp_38_HTD1254	2
P1_E6	BC289	BHT	0.692658	HTD1254	Comp_38_HTD1254	2
P1_E6	BC29	BIG	-1.47417	HTD1254	Comp_38_HTD1254	2
P1_E6	BC290	AVV	-1.57938	HTD1254	Comp_38_HTD1254	2
P1_E6	BC291	CEA	-0.969965	HTD1254	Comp_38_HTD1254	2
P1_E6	BC292	BIQ	0.455869	HTD1254	Comp_38_HTD1254	2
P1_E6	BC293	BFQ	1.74736	HTD1254	Comp_38_HTD1254	2
P1_E6	BC294	CHG	-0.906976	HTD1254	Comp_38_HTD1254	2
P1_E6	BC295	BTT	2.67285	HTD1254	Comp_38_HTD1254	2
P1_E6	BC296	YCI	0.0751406	HTD1254	Comp_38_HTD1254	2
P1_E6	BC297	CNB	-0.199244	HTD1254	Comp_38_HTD1254	2
P1_E6	BC299	AKE	2.21877	HTD1254	Comp_38_HTD1254	2
P1_E6	BC30	CFV	1.27179	HTD1254	Comp_38_HTD1254	2
P1_E6	BC300	BEM	-0.206343	HTD1254	Comp_38_HTD1254	2
P1_E6	BC301	BBP	1.56978	HTD1254	Comp_38_HTD1254	2
P1_E6	BC302	ATM	0.457268	HTD1254	Comp_38_HTD1254	2
P1_E6	BC303	YBA	1.52894	HTD1254	Comp_38_HTD1254	2
P1_E6	BC304	BNE	-1.80924	HTD1254	Comp_38_HTD1254	2
P1_E6	BC305	CQM	1.12063	HTD1254	Comp_38_HTD1254	2
P1_E6	BC306	AVT	0.294867	HTD1254	Comp_38_HTD1254	2
P1_E6	BC307	BFD	2.94978	HTD1254	Comp_38_HTD1254	2
P1_E6	BC308	ASP	0.433298	HTD1254	Comp_38_HTD1254	2
P1_E6	BC309	AQR	1.24145	HTD1254	Comp_38_HTD1254	2
P1_E6	BC31	BTV	1.42467	HTD1254	Comp_38_HTD1254	2
P1_E6	BC310	CRL	1.22587	HTD1254	Comp_38_HTD1254	2
P1_E6	BC311	BBI	2.20358	HTD1254	Comp_38_HTD1254	2
P1_E6	BC312	CDS	1.61586	HTD1254	Comp_38_HTD1254	2
P1_E6	BC313	CPA	3.1187	HTD1254	Comp_38_HTD1254	2
P1_E6	BC314	CCV	0.697555	HTD1254	Comp_38_HTD1254	2
P1_E6	BC316	AMS	0.29023	HTD1254	Comp_38_HTD1254	2
P1_E6	BC317	YBU	-0.965943	HTD1254	Comp_38_HTD1254	2
P1_E6	BC319	BPK	0.602332	HTD1254	Comp_38_HTD1254	2
P1_E6	BC32	CIQ	-4.29132	HTD1254	Comp_38_HTD1254	2
P1_E6	BC320	BVD	-3.18496	HTD1254	Comp_38_HTD1254	2
P1_E6	BC321	CGK	-3.79218	HTD1254	Comp_38_HTD1254	2
P1_E6	BC322	BIM	1.55569	HTD1254	Comp_38_HTD1254	2
P1_E6	BC323	BPT	3.32091	HTD1254	Comp_38_HTD1254	2
P1_E6	BC324	CCS	1.61985	HTD1254	Comp_38_HTD1254	2
P1_E6	BC325	BPG	1.61129	HTD1254	Comp_38_HTD1254	2
P1_E6	BC326	CHH	1.2193	HTD1254	Comp_38_HTD1254	2
P1_E6	BC327	CDD	-0.912525	HTD1254	Comp_38_HTD1254	2
P1_E6	BC328	AKH	0.855382	HTD1254	Comp_38_HTD1254	2
P1_E6	BC33	AII	2.91189	HTD1254	Comp_38_HTD1254	2
P1_E6	BC330	BMQ	-0.346451	HTD1254	Comp_38_HTD1254	2
P1_E6	BC331	AAK	-1.141	HTD1254	Comp_38_HTD1254	2
P1_E6	BC332	BAT	3.66977	HTD1254	Comp_38_HTD1254	2
P1_E6	BC333	BEB	-0.180819	HTD1254	Comp_38_HTD1254	2
P1_E6	BC334	AGF	0.0792342	HTD1254	Comp_38_HTD1254	2
P1_E6	BC335	BSL	2.3377	HTD1254	Comp_38_HTD1254	2
P1_E6	BC336	BHF	0.402853	HTD1254	Comp_38_HTD1254	2
P1_E6	BC337	BRD	2.56715	HTD1254	Comp_38_HTD1254	2
P1_E6	BC338	BPM	-0.0916525	HTD1254	Comp_38_HTD1254	2
P1_E6	BC34	BET	5.07171	HTD1254	Comp_38_HTD1254	2
P1_E6	BC340	ALG	1.62472	HTD1254	Comp_38_HTD1254	2
P1_E6	BC341	BNG	-2.1838	HTD1254	Comp_38_HTD1254	2
P1_E6	BC342	BTG	-1.27882	HTD1254	Comp_38_HTD1254	2
P1_E6	BC343	CIE	0.0743849	HTD1254	Comp_38_HTD1254	2
P1_E6	BC344	ANC	0.707303	HTD1254	Comp_38_HTD1254	2
P1_E6	BC345	BBM	1.73314	HTD1254	Comp_38_HTD1254	2
P1_E6	BC346	CQB	-0.466663	HTD1254	Comp_38_HTD1254	2
P1_E6	BC348	BLD	2.52872	HTD1254	Comp_38_HTD1254	2
P1_E6	BC349	BBR	1.33904	HTD1254	Comp_38_HTD1254	2
P1_E6	BC350	ADV	-0.482631	HTD1254	Comp_38_HTD1254	2
P1_E6	BC351	BNC	-4.77462	HTD1254	Comp_38_HTD1254	2
P1_E6	BC352	CRB	0.0524765	HTD1254	Comp_38_HTD1254	2
P1_E6	BC354	CAH	0.368276	HTD1254	Comp_38_HTD1254	2
P1_E6	BC355	CAL	2.88586	HTD1254	Comp_38_HTD1254	2
P1_E6	BC356	BMI	1.19268	HTD1254	Comp_38_HTD1254	2
P1_E6	BC358	BGK	-2.01895	HTD1254	Comp_38_HTD1254	2
P1_E6	BC359	ATP	1.13457	HTD1254	Comp_38_HTD1254	2
P1_E6	BC36	BLM	0.592391	HTD1254	Comp_38_HTD1254	2
P1_E6	BC360	CMB	0.13872	HTD1254	Comp_38_HTD1254	2
P1_E6	BC361	CHE	0.9165	HTD1254	Comp_38_HTD1254	2
P1_E6	BC362	BPL	-0.402671	HTD1254	Comp_38_HTD1254	2
P1_E6	BC363	BLI	1.60011	HTD1254	Comp_38_HTD1254	2
P1_E6	BC364	BBV	0.763597	HTD1254	Comp_38_HTD1254	2
P1_E6	BC366	YCR	0.818781	HTD1254	Comp_38_HTD1254	2
P1_E6	BC367	ANT	-0.0928476	HTD1254	Comp_38_HTD1254	2
P1_E6	BC369	CHR	-0.816008	HTD1254	Comp_38_HTD1254	2
P1_E6	BC37	CNG	-0.298326	HTD1254	Comp_38_HTD1254	2
P1_E6	BC370	CCC	1.41187	HTD1254	Comp_38_HTD1254	2
P1_E6	BC371	CIL	2.02754	HTD1254	Comp_38_HTD1254	2
P1_E6	BC372	BQB	2.26246	HTD1254	Comp_38_HTD1254	2
P1_E6	BC374	CEB	-2.84941	HTD1254	Comp_38_HTD1254	2
P1_E6	BC375	ADK	-0.717316	HTD1254	Comp_38_HTD1254	2
P1_E6	BC377	CMT	-2.37472	HTD1254	Comp_38_HTD1254	2
P1_E6	BC379	BNR	0.695792	HTD1254	Comp_38_HTD1254	2
P1_E6	BC380	BMG	1.21489	HTD1254	Comp_38_HTD1254	2
P1_E6	BC381	AMN	-1.05304	HTD1254	Comp_38_HTD1254	2
P1_E6	BC382	CQD	0.0977008	HTD1254	Comp_38_HTD1254	2
P1_E6	BC385	CKK	1.89814	HTD1254	Comp_38_HTD1254	2
P1_E6	BC386	CKI	-2.40308	HTD1254	Comp_38_HTD1254	2
P1_E6	BC387	AHC	2.25711	HTD1254	Comp_38_HTD1254	2
P1_E6	BC388	ALK	1.23875	HTD1254	Comp_38_HTD1254	2
P1_E6	BC39	BRM	-3.98116	HTD1254	Comp_38_HTD1254	2
P1_E6	BC390	CMN	-2.29129	HTD1254	Comp_38_HTD1254	2
P1_E6	BC392	CLS	-3.65525	HTD1254	Comp_38_HTD1254	2
P1_E6	BC393	CAM	1.49079	HTD1254	Comp_38_HTD1254	2
P1_E6	BC394	AKN	0.578863	HTD1254	Comp_38_HTD1254	2
P1_E6	BC395	AMQ	-1.03817	HTD1254	Comp_38_HTD1254	2
P1_E6	BC396	AMT	-3.30972	HTD1254	Comp_38_HTD1254	2
P1_E6	BC397	AKS	1.10464	HTD1254	Comp_38_HTD1254	2
P1_E6	BC399	YBO	-3.59621	HTD1254	Comp_38_HTD1254	2
P1_E6	BC4	CLQ	-3.31817	HTD1254	Comp_38_HTD1254	2
P1_E6	BC400	CMG	1.42434	HTD1254	Comp_38_HTD1254	2
P1_E6	BC401	BHN	2.64833	HTD1254	Comp_38_HTD1254	2
P1_E6	BC402	BBE	1.15609	HTD1254	Comp_38_HTD1254	2
P1_E6	BC403	YCN	1.83628	HTD1254	Comp_38_HTD1254	2
P1_E6	BC404	BIS	1.79123	HTD1254	Comp_38_HTD1254	2
P1_E6	BC405	BKS	-1.60541	HTD1254	Comp_38_HTD1254	2
P1_E6	BC406	ARQ	-1.4206	HTD1254	Comp_38_HTD1254	2
P1_E6	BC407	BAM	0.422789	HTD1254	Comp_38_HTD1254	2
P1_E6	BC41	CCP	0.961728	HTD1254	Comp_38_HTD1254	2
P1_E6	BC411	BQQ	-3.88126	HTD1254	Comp_38_HTD1254	2
P1_E6	BC413	YDB	-0.78967	HTD1254	Comp_38_HTD1254	2
P1_E6	BC414	AAP	-8.89012	HTD1254	Comp_38_HTD1254	2
P1_E6	BC415	BAC	1.84602	HTD1254	Comp_38_HTD1254	2
P1_E6	BC416	YCQ	2.97669	HTD1254	Comp_38_HTD1254	2
P1_E6	BC417	ACA	2.04035	HTD1254	Comp_38_HTD1254	2
P1_E6	BC418	BSN	1.95956	HTD1254	Comp_38_HTD1254	2
P1_E6	BC421	CBA	1.53835	HTD1254	Comp_38_HTD1254	2
P1_E6	BC422	CHN	0.684702	HTD1254	Comp_38_HTD1254	2
P1_E6	BC424	CCN	-0.555035	HTD1254	Comp_38_HTD1254	2
P1_E6	BC425	BFB	2.17421	HTD1254	Comp_38_HTD1254	2
P1_E6	BC426	ALB	2.12644	HTD1254	Comp_38_HTD1254	2
P1_E6	BC427	BKK	0.222731	HTD1254	Comp_38_HTD1254	2
P1_E6	BC428	AQI	1.42482	HTD1254	Comp_38_HTD1254	2
P1_E6	BC429	AAL	1.92682	HTD1254	Comp_38_HTD1254	2
P1_E6	BC430	CKS	0.660255	HTD1254	Comp_38_HTD1254	2
P1_E6	BC433	BSE	0.29021	HTD1254	Comp_38_HTD1254	2
P1_E6	BC434	CPE	0.893548	HTD1254	Comp_38_HTD1254	2
P1_E6	BC435	BLR	-0.000116018	HTD1254	Comp_38_HTD1254	2
P1_E6	BC436	CAI	2.18592	HTD1254	Comp_38_HTD1254	2
P1_E6	BC437	CHM	0.808487	HTD1254	Comp_38_HTD1254	2
P1_E6	BC44	BHK	2.3314	HTD1254	Comp_38_HTD1254	2
P1_E6	BC440	AFE	-5.43202	HTD1254	Comp_38_HTD1254	2
P1_E6	BC441	BEP	3.1673	HTD1254	Comp_38_HTD1254	2
P1_E6	BC443	ANK	0.337444	HTD1254	Comp_38_HTD1254	2
P1_E6	BC444	AMR	-4.11701	HTD1254	Comp_38_HTD1254	2
P1_E6	BC445	YBT	1.82569	HTD1254	Comp_38_HTD1254	2
P1_E6	BC446	BQT	1.44518	HTD1254	Comp_38_HTD1254	2
P1_E6	BC448	YAR	0.936154	HTD1254	Comp_38_HTD1254	2
P1_E6	BC449	BAS	-0.742796	HTD1254	Comp_38_HTD1254	2
P1_E6	BC45	BIL	-2.50937	HTD1254	Comp_38_HTD1254	2
P1_E6	BC450	AGS	-8.65206	HTD1254	Comp_38_HTD1254	2
P1_E6	BC451	YDF	1.26	HTD1254	Comp_38_HTD1254	2
P1_E6	BC452	CML	-2.52557	HTD1254	Comp_38_HTD1254	2
P1_E6	BC453	ASH	-3.66609	HTD1254	Comp_38_HTD1254	2
P1_E6	BC454	AVI	1.11619	HTD1254	Comp_38_HTD1254	2
P1_E6	BC455	YAT	1.25064	HTD1254	Comp_38_HTD1254	2
P1_E6	BC456	ALN	-1.31676	HTD1254	Comp_38_HTD1254	2
P1_E6	BC458	BDR	1.29942	HTD1254	Comp_38_HTD1254	2
P1_E6	BC461	CIV	-1.81135	HTD1254	Comp_38_HTD1254	2
P1_E6	BC462	BSM	2.43255	HTD1254	Comp_38_HTD1254	2
P1_E6	BC463	AKM	2.57781	HTD1254	Comp_38_HTD1254	2
P1_E6	BC464	AQA	-6.50908	HTD1254	Comp_38_HTD1254	2
P1_E6	BC465	YCH	2.82101	HTD1254	Comp_38_HTD1254	2
P1_E6	BC466	BPC	-0.402768	HTD1254	Comp_38_HTD1254	2
P1_E6	BC467	BKQ	-2.63998	HTD1254	Comp_38_HTD1254	2
P1_E6	BC468	APL	-1.56561	HTD1254	Comp_38_HTD1254	2
P1_E6	BC469	CIN	-2.25378	HTD1254	Comp_38_HTD1254	2
P1_E6	BC47	CID	0.0978488	HTD1254	Comp_38_HTD1254	2
P1_E6	BC471	ASA	-2.45353	HTD1254	Comp_38_HTD1254	2
P1_E6	BC474	YBW	2.43402	HTD1254	Comp_38_HTD1254	2
P1_E6	BC475	CCQ	1.52342	HTD1254	Comp_38_HTD1254	2
P1_E6	BC476	YCA	0.0312228	HTD1254	Comp_38_HTD1254	2
P1_E6	BC478	AQE	-1.88768	HTD1254	Comp_38_HTD1254	2
P1_E6	BC479	AQH	0.0581308	HTD1254	Comp_38_HTD1254	2
P1_E6	BC48	AQC	-3.71047	HTD1254	Comp_38_HTD1254	2
P1_E6	BC480	APC	-1.9767	HTD1254	Comp_38_HTD1254	2
P1_E6	BC481	BLA	2.25034	HTD1254	Comp_38_HTD1254	2
P1_E6	BC482	BAH	0.702179	HTD1254	Comp_38_HTD1254	2
P1_E6	BC483	AIL	1.88895	HTD1254	Comp_38_HTD1254	2
P1_E6	BC486	CLB	0.590438	HTD1254	Comp_38_HTD1254	2
P1_E6	BC487	YCU	1.65894	HTD1254	Comp_38_HTD1254	2
P1_E6	BC488	AEG	1.16093	HTD1254	Comp_38_HTD1254	2
P1_E6	BC489	CDF	2.25303	HTD1254	Comp_38_HTD1254	2
P1_E6	BC49	BVH	1.11693	HTD1254	Comp_38_HTD1254	2
P1_E6	BC490	YAF	0.470418	HTD1254	Comp_38_HTD1254	2
P1_E6	BC491	YAV	0.0344743	HTD1254	Comp_38_HTD1254	2
P1_E6	BC492	AMI	2.14595	HTD1254	Comp_38_HTD1254	2
P1_E6	BC493	CRK	0.484365	HTD1254	Comp_38_HTD1254	2
P1_E6	BC494	CKF	-0.221286	HTD1254	Comp_38_HTD1254	2
P1_E6	BC496	ASS	2.05258	HTD1254	Comp_38_HTD1254	2
P1_E6	BC497	BVA	3.29666	HTD1254	Comp_38_HTD1254	2
P1_E6	BC498	CLV	-1.14599	HTD1254	Comp_38_HTD1254	2
P1_E6	BC499	CQQ	-1.49787	HTD1254	Comp_38_HTD1254	2
P1_E6	BC5	YCT	0.409412	HTD1254	Comp_38_HTD1254	2
P1_E6	BC50	BPF	1.71597	HTD1254	Comp_38_HTD1254	2
P1_E6	BC500	AER	-0.416649	HTD1254	Comp_38_HTD1254	2
P1_E6	BC501	CDM	0.52023	HTD1254	Comp_38_HTD1254	2
P1_E6	BC503	BLG	2.04435	HTD1254	Comp_38_HTD1254	2
P1_E6	BC506	YAG	-5.43907	HTD1254	Comp_38_HTD1254	2
P1_E6	BC507	BRF	2.38523	HTD1254	Comp_38_HTD1254	2
P1_E6	BC508	BQG	-3.3244	HTD1254	Comp_38_HTD1254	2
P1_E6	BC509	BGQ	-1.40242	HTD1254	Comp_38_HTD1254	2
P1_E6	BC51	CIK	0.915893	HTD1254	Comp_38_HTD1254	2
P1_E6	BC511	CMP	1.76568	HTD1254	Comp_38_HTD1254	2
P1_E6	BC512	YCF	-8.4525	HTD1254	Comp_38_HTD1254	2
P1_E6	BC513	CLH	-0.283854	HTD1254	Comp_38_HTD1254	2
P1_E6	BC514	BBK	1.40279	HTD1254	Comp_38_HTD1254	2
P1_E6	BC515	YAU	-1.19222	HTD1254	Comp_38_HTD1254	2
P1_E6	BC516	BIC	-1.43547	HTD1254	Comp_38_HTD1254	2
P1_E6	BC517	ASR	0.575483	HTD1254	Comp_38_HTD1254	2
P1_E6	BC52	BAN	1.91341	HTD1254	Comp_38_HTD1254	2
P1_E6	BC520	ARB	-4.0136	HTD1254	Comp_38_HTD1254	2
P1_E6	BC521	YBN	1.04705	HTD1254	Comp_38_HTD1254	2
P1_E6	BC522	CAE	1.35566	HTD1254	Comp_38_HTD1254	2
P1_E6	BC523	CDV	0.0125546	HTD1254	Comp_38_HTD1254	2
P1_E6	BC524	BVC	1.61987	HTD1254	Comp_38_HTD1254	2
P1_E6	BC525	AEQ	-5.34279	HTD1254	Comp_38_HTD1254	2
P1_E6	BC526	CLM	-5.8242	HTD1254	Comp_38_HTD1254	2
P1_E6	BC528	CIM	-2.3686	HTD1254	Comp_38_HTD1254	2
P1_E6	BC529	APM	-0.359556	HTD1254	Comp_38_HTD1254	2
P1_E6	BC53	BGT	-3.82489	HTD1254	Comp_38_HTD1254	2
P1_E6	BC530	BTE	2.16396	HTD1254	Comp_38_HTD1254	2
P1_E6	BC532	BIR	2.43164	HTD1254	Comp_38_HTD1254	2
P1_E6	BC533	AKV	1.1128	HTD1254	Comp_38_HTD1254	2
P1_E6	BC534	BII	2.38049	HTD1254	Comp_38_HTD1254	2
P1_E6	BC535	ADQ	-4.94483	HTD1254	Comp_38_HTD1254	2
P1_E6	BC536	CHS	1.44331	HTD1254	Comp_38_HTD1254	2
P1_E6	BC537	BSK	1.01993	HTD1254	Comp_38_HTD1254	2
P1_E6	BC54	CBD	1.16573	HTD1254	Comp_38_HTD1254	2
P1_E6	BC56	CKD	-2.95955	HTD1254	Comp_38_HTD1254	2
P1_E6	BC59	AQD	-4.10066	HTD1254	Comp_38_HTD1254	2
P1_E6	BC6	BPV	1.66433	HTD1254	Comp_38_HTD1254	2
P1_E6	BC61	CGB	3.12512	HTD1254	Comp_38_HTD1254	2
P1_E6	BC62	BHV	1.53926	HTD1254	Comp_38_HTD1254	2
P1_E6	BC63	CMS	-2.48942	HTD1254	Comp_38_HTD1254	2
P1_E6	BC64	ARE	-0.690827	HTD1254	Comp_38_HTD1254	2
P1_E6	BC65	BVE	0.0810672	HTD1254	Comp_38_HTD1254	2
P1_E6	BC67	AEC	-4.42133	HTD1254	Comp_38_HTD1254	2
P1_E6	BC69	CKE	-2.43132	HTD1254	Comp_38_HTD1254	2
P1_E6	BC7	CQC	0.662261	HTD1254	Comp_38_HTD1254	2
P1_E6	BC70	YCK	-1.69996	HTD1254	Comp_38_HTD1254	2
P1_E6	BC71	BLK	1.16073	HTD1254	Comp_38_HTD1254	2
P1_E6	BC73	CNQ	-2.61541	HTD1254	Comp_38_HTD1254	2
P1_E6	BC74	BFT	-8.76652	HTD1254	Comp_38_HTD1254	2
P1_E6	BC75	AEA	-6.23983	HTD1254	Comp_38_HTD1254	2
P1_E6	BC76	ALH	1.75337	HTD1254	Comp_38_HTD1254	2
P1_E6	BC77	ART	-1.84974	HTD1254	Comp_38_HTD1254	2
P1_E6	BC78	YCG	0.790497	HTD1254	Comp_38_HTD1254	2
P1_E6	BC79	YAQ	0.629902	HTD1254	Comp_38_HTD1254	2
P1_E6	BC8	BIN	1.91071	HTD1254	Comp_38_HTD1254	2
P1_E6	BC80	BQN	1.19841	HTD1254	Comp_38_HTD1254	2
P1_E6	BC81	CMQ	1.03329	HTD1254	Comp_38_HTD1254	2
P1_E6	BC82	BFN	-0.811524	HTD1254	Comp_38_HTD1254	2
P1_E6	BC83	CFF	-0.690654	HTD1254	Comp_38_HTD1254	2
P1_E6	BC84	ATQ	-1.32454	HTD1254	Comp_38_HTD1254	2
P1_E6	BC85	AGK	-0.0408393	HTD1254	Comp_38_HTD1254	2
P1_E6	BC86	CAQ	-1.81423	HTD1254	Comp_38_HTD1254	2
P1_E6	BC87	BGF	-6.80002	HTD1254	Comp_38_HTD1254	2
P1_E6	BC88	CQH	1.54561	HTD1254	Comp_38_HTD1254	2
P1_E6	BC89	ADP	1.3059	HTD1254	Comp_38_HTD1254	2
P1_E6	BC9	YDO	0.455926	HTD1254	Comp_38_HTD1254	2
P1_E6	BC92	CHI	-1.35584	HTD1254	Comp_38_HTD1254	2
P1_E6	BC93	CAA	0.115188	HTD1254	Comp_38_HTD1254	2
P1_E6	BC94	BRL	-2.67839	HTD1254	Comp_38_HTD1254	2
P1_E6	BC97	CPI	1.48403	HTD1254	Comp_38_HTD1254	2
P1_E6	BC98	BNL	0.542793	HTD1254	Comp_38_HTD1254	2
P1_E6	BC99	BPH	1.29013	HTD1254	Comp_38_HTD1254	2
P1_E7	BC100	BKH	-2.14621	FSL0683	Comp_39_FSL0683	3
P1_E7	BC101	CET	-4.97956	FSL0683	Comp_39_FSL0683	3
P1_E7	BC103	YDC	1.5914	FSL0683	Comp_39_FSL0683	3
P1_E7	BC104	AFF	-4.86206	FSL0683	Comp_39_FSL0683	3
P1_E7	BC105	CRD	2.72558	FSL0683	Comp_39_FSL0683	3
P1_E7	BC106	BKC	0.805788	FSL0683	Comp_39_FSL0683	3
P1_E7	BC107	CEC	1.73039	FSL0683	Comp_39_FSL0683	3
P1_E7	BC108	BTS	-0.486745	FSL0683	Comp_39_FSL0683	3
P1_E7	BC112	AAD	1.01647	FSL0683	Comp_39_FSL0683	3
P1_E7	BC114	CNS	1.00388	FSL0683	Comp_39_FSL0683	3
P1_E7	BC115	ARN	1.22207	FSL0683	Comp_39_FSL0683	3
P1_E7	BC117	AES	-3.22098	FSL0683	Comp_39_FSL0683	3
P1_E7	BC119	BEF	2.4408	FSL0683	Comp_39_FSL0683	3
P1_E7	BC120	BRE	2.06124	FSL0683	Comp_39_FSL0683	3
P1_E7	BC121	BIH	2.28991	FSL0683	Comp_39_FSL0683	3
P1_E7	BC122	AHK	-4.75023	FSL0683	Comp_39_FSL0683	3
P1_E7	BC124	AML	1.10271	FSL0683	Comp_39_FSL0683	3
P1_E7	BC126	BSI	-5.48568	FSL0683	Comp_39_FSL0683	3
P1_E7	BC127	ATR	-1.46012	FSL0683	Comp_39_FSL0683	3
P1_E7	BC128	ANE	0.0253675	FSL0683	Comp_39_FSL0683	3
P1_E7	BC129	AAR	-3.42952	FSL0683	Comp_39_FSL0683	3
P1_E7	BC13	ABH	-0.46139	FSL0683	Comp_39_FSL0683	3
P1_E7	BC130	BIF	-0.794786	FSL0683	Comp_39_FSL0683	3
P1_E7	BC131	BES	1.87627	FSL0683	Comp_39_FSL0683	3
P1_E7	BC133	CAB	-0.655717	FSL0683	Comp_39_FSL0683	3
P1_E7	BC135	BSC	2.16315	FSL0683	Comp_39_FSL0683	3
P1_E7	BC138	AEL	-5.46954	FSL0683	Comp_39_FSL0683	3
P1_E7	BC139	CRH	2.44839	FSL0683	Comp_39_FSL0683	3
P1_E7	BC14	BTD	0.938534	FSL0683	Comp_39_FSL0683	3
P1_E7	BC140	AST	0.418977	FSL0683	Comp_39_FSL0683	3
P1_E7	BC141	BHE	0.938689	FSL0683	Comp_39_FSL0683	3
P1_E7	BC142	BIB	0.526575	FSL0683	Comp_39_FSL0683	3
P1_E7	BC143	CBG	2.13249	FSL0683	Comp_39_FSL0683	3
P1_E7	BC144	ANF	-1.93882	FSL0683	Comp_39_FSL0683	3
P1_E7	BC145	BNP	1.481	FSL0683	Comp_39_FSL0683	3
P1_E7	BC146	BDM	1.33049	FSL0683	Comp_39_FSL0683	3
P1_E7	BC147	CKG	-0.507199	FSL0683	Comp_39_FSL0683	3
P1_E7	BC149	CDC	-2.21506	FSL0683	Comp_39_FSL0683	3
P1_E7	BC151	ARI	-0.015106	FSL0683	Comp_39_FSL0683	3
P1_E7	BC152	AFP	-1.63226	FSL0683	Comp_39_FSL0683	3
P1_E7	BC153	BSD	1.80594	FSL0683	Comp_39_FSL0683	3
P1_E7	BC155	CHK	1.06539	FSL0683	Comp_39_FSL0683	3
P1_E7	BC156	BMD	-0.247378	FSL0683	Comp_39_FSL0683	3
P1_E7	BC157	YBS	0.464309	FSL0683	Comp_39_FSL0683	3
P1_E7	BC159	AFS	-1.37333	FSL0683	Comp_39_FSL0683	3
P1_E7	BC160	AKB	1.16047	FSL0683	Comp_39_FSL0683	3
P1_E7	BC161	APK	1.75218	FSL0683	Comp_39_FSL0683	3
P1_E7	BC162	ACN	-0.857475	FSL0683	Comp_39_FSL0683	3
P1_E7	BC163	YDN	4.6352	FSL0683	Comp_39_FSL0683	3
P1_E7	BC164	BAG	-0.83862	FSL0683	Comp_39_FSL0683	3
P1_E7	BC165	YCO	1.21863	FSL0683	Comp_39_FSL0683	3
P1_E7	BC168	CIT	-1.9184	FSL0683	Comp_39_FSL0683	3
P1_E7	BC170	YCP	0.382789	FSL0683	Comp_39_FSL0683	3
P1_E7	BC171	CLC	0.676574	FSL0683	Comp_39_FSL0683	3
P1_E7	BC172	CKB	-2.58625	FSL0683	Comp_39_FSL0683	3
P1_E7	BC173	CDN	1.59863	FSL0683	Comp_39_FSL0683	3
P1_E7	BC175	BBB	0.614481	FSL0683	Comp_39_FSL0683	3
P1_E7	BC176	BID	-0.941656	FSL0683	Comp_39_FSL0683	3
P1_E7	BC177	BDC	2.25284	FSL0683	Comp_39_FSL0683	3
P1_E7	BC180	BHA	-1.39751	FSL0683	Comp_39_FSL0683	3
P1_E7	BC182	CKP	-1.31946	FSL0683	Comp_39_FSL0683	3
P1_E7	BC183	BBL	0.219233	FSL0683	Comp_39_FSL0683	3
P1_E7	BC186	CGS	2.51573	FSL0683	Comp_39_FSL0683	3
P1_E7	BC187	YCD	0.770462	FSL0683	Comp_39_FSL0683	3
P1_E7	BC188	CCD	0.564714	FSL0683	Comp_39_FSL0683	3
P1_E7	BC189	BLF	2.36764	FSL0683	Comp_39_FSL0683	3
P1_E7	BC190	CHA	0.735024	FSL0683	Comp_39_FSL0683	3
P1_E7	BC193	BCR	0.917575	FSL0683	Comp_39_FSL0683	3
P1_E7	BC195	CFQ	-1.82334	FSL0683	Comp_39_FSL0683	3
P1_E7	BC196	CAC	1.82729	FSL0683	Comp_39_FSL0683	3
P1_E7	BC197	BDD	-0.838947	FSL0683	Comp_39_FSL0683	3
P1_E7	BC198	BLH	0.740075	FSL0683	Comp_39_FSL0683	3
P1_E7	BC2	CMD	-3.46506	FSL0683	Comp_39_FSL0683	3
P1_E7	BC201	ARS	-1.73502	FSL0683	Comp_39_FSL0683	3
P1_E7	BC202	ARP	0.672996	FSL0683	Comp_39_FSL0683	3
P1_E7	BC203	BBH	-4.98524	FSL0683	Comp_39_FSL0683	3
P1_E7	BC204	BQA	2.62999	FSL0683	Comp_39_FSL0683	3
P1_E7	BC205	CDA	-3.90722	FSL0683	Comp_39_FSL0683	3
P1_E7	BC206	ALR	0.0611141	FSL0683	Comp_39_FSL0683	3
P1_E7	BC207	AAM	-1.27665	FSL0683	Comp_39_FSL0683	3
P1_E7	BC208	YAM	1.97468	FSL0683	Comp_39_FSL0683	3
P1_E7	BC209	BIT	-0.279654	FSL0683	Comp_39_FSL0683	3
P1_E7	BC210	CRA	1.02745	FSL0683	Comp_39_FSL0683	3
P1_E7	BC212	BLB	0.855434	FSL0683	Comp_39_FSL0683	3
P1_E7	BC213	BNQ	0.857499	FSL0683	Comp_39_FSL0683	3
P1_E7	BC214	BPR	-1.02868	FSL0683	Comp_39_FSL0683	3
P1_E7	BC215	CCL	-0.280283	FSL0683	Comp_39_FSL0683	3
P1_E7	BC216	BHM	-1.31503	FSL0683	Comp_39_FSL0683	3
P1_E7	BC218	APT	0.453632	FSL0683	Comp_39_FSL0683	3
P1_E7	BC219	AMA	1.56166	FSL0683	Comp_39_FSL0683	3
P1_E7	BC22	CCR	0.775976	FSL0683	Comp_39_FSL0683	3
P1_E7	BC220	BDL	-2.17941	FSL0683	Comp_39_FSL0683	3
P1_E7	BC221	BIE	0.228308	FSL0683	Comp_39_FSL0683	3
P1_E7	BC223	BDA	-4.23694	FSL0683	Comp_39_FSL0683	3
P1_E7	BC226	ALE	1.79731	FSL0683	Comp_39_FSL0683	3
P1_E7	BC227	CLD	1.04351	FSL0683	Comp_39_FSL0683	3
P1_E7	BC228	CQS	1.52469	FSL0683	Comp_39_FSL0683	3
P1_E7	BC229	ATV	-3.58456	FSL0683	Comp_39_FSL0683	3
P1_E7	BC23	CLG	0.652841	FSL0683	Comp_39_FSL0683	3
P1_E7	BC230	BER	1.63934	FSL0683	Comp_39_FSL0683	3
P1_E7	BC231	BQM	2.42675	FSL0683	Comp_39_FSL0683	3
P1_E7	BC232	ASV	-0.540486	FSL0683	Comp_39_FSL0683	3
P1_E7	BC233	BKN	1.60565	FSL0683	Comp_39_FSL0683	3
P1_E7	BC234	CFP	0.728904	FSL0683	Comp_39_FSL0683	3
P1_E7	BC235	CRG	2.26885	FSL0683	Comp_39_FSL0683	3
P1_E7	BC236	CHL	-1.678	FSL0683	Comp_39_FSL0683	3
P1_E7	BC237	CHB	2.71264	FSL0683	Comp_39_FSL0683	3
P1_E7	BC238	BHP	0.704251	FSL0683	Comp_39_FSL0683	3
P1_E7	BC239	AFC	-0.811723	FSL0683	Comp_39_FSL0683	3
P1_E7	BC24	AHQ	-0.664208	FSL0683	Comp_39_FSL0683	3
P1_E7	BC240	BFG	0.433606	FSL0683	Comp_39_FSL0683	3
P1_E7	BC242	BEQ	3.98209	FSL0683	Comp_39_FSL0683	3
P1_E7	BC243	BKI	1.49291	FSL0683	Comp_39_FSL0683	3
P1_E7	BC245	YAA	2.18504	FSL0683	Comp_39_FSL0683	3
P1_E7	BC246	CQN	1.66675	FSL0683	Comp_39_FSL0683	3
P1_E7	BC248	BCS	0.15323	FSL0683	Comp_39_FSL0683	3
P1_E7	BC249	CAD	-0.195049	FSL0683	Comp_39_FSL0683	3
P1_E7	BC25	YBM	1.91698	FSL0683	Comp_39_FSL0683	3
P1_E7	BC250	BQI	-0.722326	FSL0683	Comp_39_FSL0683	3
P1_E7	BC251	AKD	-0.220091	FSL0683	Comp_39_FSL0683	3
P1_E7	BC252	YAZ	0.474208	FSL0683	Comp_39_FSL0683	3
P1_E7	BC253	CCG	0.309743	FSL0683	Comp_39_FSL0683	3
P1_E7	BC254	ACI	-4.00249	FSL0683	Comp_39_FSL0683	3
P1_E7	BC255	BLN	0.758701	FSL0683	Comp_39_FSL0683	3
P1_E7	BC257	CGH	-3.85625	FSL0683	Comp_39_FSL0683	3
P1_E7	BC258	CQF	1.67927	FSL0683	Comp_39_FSL0683	3
P1_E7	BC259	BGG	-2.5131	FSL0683	Comp_39_FSL0683	3
P1_E7	BC26	ANH	0.5106	FSL0683	Comp_39_FSL0683	3
P1_E7	BC260	BDI	0.653814	FSL0683	Comp_39_FSL0683	3
P1_E7	BC261	BNF	1.02521	FSL0683	Comp_39_FSL0683	3
P1_E7	BC262	CHF	1.02591	FSL0683	Comp_39_FSL0683	3
P1_E7	BC263	BDH	-0.539325	FSL0683	Comp_39_FSL0683	3
P1_E7	BC264	ABV	-1.73611	FSL0683	Comp_39_FSL0683	3
P1_E7	BC266	BFP	0.917873	FSL0683	Comp_39_FSL0683	3
P1_E7	BC267	BVK	4.27098	FSL0683	Comp_39_FSL0683	3
P1_E7	BC268	ALL	-1.13006	FSL0683	Comp_39_FSL0683	3
P1_E7	BC269	BAK	0.0138538	FSL0683	Comp_39_FSL0683	3
P1_E7	BC27	CDQ	0.287585	FSL0683	Comp_39_FSL0683	3
P1_E7	BC271	AGB	1.07434	FSL0683	Comp_39_FSL0683	3
P1_E7	BC272	ASM	-0.17162	FSL0683	Comp_39_FSL0683	3
P1_E7	BC275	YBH	0.662435	FSL0683	Comp_39_FSL0683	3
P1_E7	BC276	BNH	0.0112702	FSL0683	Comp_39_FSL0683	3
P1_E7	BC277	YBY	-0.0571608	FSL0683	Comp_39_FSL0683	3
P1_E7	BC279	CPM	3.07818	FSL0683	Comp_39_FSL0683	3
P1_E7	BC28	BMM	-0.159947	FSL0683	Comp_39_FSL0683	3
P1_E7	BC281	CBE	-1.36146	FSL0683	Comp_39_FSL0683	3
P1_E7	BC283	BSB	1.69081	FSL0683	Comp_39_FSL0683	3
P1_E7	BC284	AGM	-1.94223	FSL0683	Comp_39_FSL0683	3
P1_E7	BC286	CDL	0.859201	FSL0683	Comp_39_FSL0683	3
P1_E7	BC287	CKT	-2.76803	FSL0683	Comp_39_FSL0683	3
P1_E7	BC289	BHT	0.295347	FSL0683	Comp_39_FSL0683	3
P1_E7	BC29	BIG	0.189884	FSL0683	Comp_39_FSL0683	3
P1_E7	BC291	CEA	-1.37086	FSL0683	Comp_39_FSL0683	3
P1_E7	BC292	BIQ	0.589938	FSL0683	Comp_39_FSL0683	3
P1_E7	BC293	BFQ	1.9997	FSL0683	Comp_39_FSL0683	3
P1_E7	BC294	CHG	0.372719	FSL0683	Comp_39_FSL0683	3
P1_E7	BC295	BTT	2.42749	FSL0683	Comp_39_FSL0683	3
P1_E7	BC296	YCI	0.279082	FSL0683	Comp_39_FSL0683	3
P1_E7	BC297	CNB	-1.19717	FSL0683	Comp_39_FSL0683	3
P1_E7	BC299	AKE	1.70207	FSL0683	Comp_39_FSL0683	3
P1_E7	BC30	CFV	0.497574	FSL0683	Comp_39_FSL0683	3
P1_E7	BC300	BEM	-0.61303	FSL0683	Comp_39_FSL0683	3
P1_E7	BC301	BBP	0.922497	FSL0683	Comp_39_FSL0683	3
P1_E7	BC302	ATM	-0.0519903	FSL0683	Comp_39_FSL0683	3
P1_E7	BC303	YBA	1.58998	FSL0683	Comp_39_FSL0683	3
P1_E7	BC304	BNE	-3.64414	FSL0683	Comp_39_FSL0683	3
P1_E7	BC305	CQM	1.39359	FSL0683	Comp_39_FSL0683	3
P1_E7	BC306	AVT	0.853695	FSL0683	Comp_39_FSL0683	3
P1_E7	BC307	BFD	2.77969	FSL0683	Comp_39_FSL0683	3
P1_E7	BC308	ASP	0.778524	FSL0683	Comp_39_FSL0683	3
P1_E7	BC309	AQR	0.805117	FSL0683	Comp_39_FSL0683	3
P1_E7	BC31	BTV	1.39356	FSL0683	Comp_39_FSL0683	3
P1_E7	BC310	CRL	1.16281	FSL0683	Comp_39_FSL0683	3
P1_E7	BC311	BBI	-0.226458	FSL0683	Comp_39_FSL0683	3
P1_E7	BC312	CDS	1.54719	FSL0683	Comp_39_FSL0683	3
P1_E7	BC313	CPA	1.98207	FSL0683	Comp_39_FSL0683	3
P1_E7	BC314	CCV	0.82746	FSL0683	Comp_39_FSL0683	3
P1_E7	BC316	AMS	0.892032	FSL0683	Comp_39_FSL0683	3
P1_E7	BC317	YBU	-0.267234	FSL0683	Comp_39_FSL0683	3
P1_E7	BC319	BPK	0.600023	FSL0683	Comp_39_FSL0683	3
P1_E7	BC32	CIQ	-6.0879	FSL0683	Comp_39_FSL0683	3
P1_E7	BC320	BVD	-4.81788	FSL0683	Comp_39_FSL0683	3
P1_E7	BC321	CGK	-3.38324	FSL0683	Comp_39_FSL0683	3
P1_E7	BC322	BIM	0.760285	FSL0683	Comp_39_FSL0683	3
P1_E7	BC323	BPT	3.30628	FSL0683	Comp_39_FSL0683	3
P1_E7	BC324	CCS	1.69341	FSL0683	Comp_39_FSL0683	3
P1_E7	BC325	BPG	1.31013	FSL0683	Comp_39_FSL0683	3
P1_E7	BC326	CHH	-0.118822	FSL0683	Comp_39_FSL0683	3
P1_E7	BC327	CDD	-1.55953	FSL0683	Comp_39_FSL0683	3
P1_E7	BC328	AKH	0.491899	FSL0683	Comp_39_FSL0683	3
P1_E7	BC33	AII	2.72439	FSL0683	Comp_39_FSL0683	3
P1_E7	BC330	BMQ	-0.331442	FSL0683	Comp_39_FSL0683	3
P1_E7	BC331	AAK	-1.84007	FSL0683	Comp_39_FSL0683	3
P1_E7	BC332	BAT	2.82337	FSL0683	Comp_39_FSL0683	3
P1_E7	BC333	BEB	-0.621783	FSL0683	Comp_39_FSL0683	3
P1_E7	BC334	AGF	-0.306245	FSL0683	Comp_39_FSL0683	3
P1_E7	BC335	BSL	1.86389	FSL0683	Comp_39_FSL0683	3
P1_E7	BC336	BHF	0.733893	FSL0683	Comp_39_FSL0683	3
P1_E7	BC337	BRD	2.10487	FSL0683	Comp_39_FSL0683	3
P1_E7	BC338	BPM	1.26635	FSL0683	Comp_39_FSL0683	3
P1_E7	BC34	BET	2.85524	FSL0683	Comp_39_FSL0683	3
P1_E7	BC340	ALG	1.54585	FSL0683	Comp_39_FSL0683	3
P1_E7	BC341	BNG	-0.750863	FSL0683	Comp_39_FSL0683	3
P1_E7	BC342	BTG	-1.06625	FSL0683	Comp_39_FSL0683	3
P1_E7	BC343	CIE	-0.199968	FSL0683	Comp_39_FSL0683	3
P1_E7	BC344	ANC	1.04837	FSL0683	Comp_39_FSL0683	3
P1_E7	BC345	BBM	1.68732	FSL0683	Comp_39_FSL0683	3
P1_E7	BC346	CQB	-0.38294	FSL0683	Comp_39_FSL0683	3
P1_E7	BC348	BLD	1.64913	FSL0683	Comp_39_FSL0683	3
P1_E7	BC349	BBR	0.755864	FSL0683	Comp_39_FSL0683	3
P1_E7	BC350	ADV	-2.28518	FSL0683	Comp_39_FSL0683	3
P1_E7	BC351	BNC	-4.49593	FSL0683	Comp_39_FSL0683	3
P1_E7	BC352	CRB	-0.590194	FSL0683	Comp_39_FSL0683	3
P1_E7	BC354	CAH	0.539354	FSL0683	Comp_39_FSL0683	3
P1_E7	BC355	CAL	2.04579	FSL0683	Comp_39_FSL0683	3
P1_E7	BC356	BMI	0.801422	FSL0683	Comp_39_FSL0683	3
P1_E7	BC358	BGK	-1.80458	FSL0683	Comp_39_FSL0683	3
P1_E7	BC359	ATP	1.05309	FSL0683	Comp_39_FSL0683	3
P1_E7	BC36	BLM	1.56757	FSL0683	Comp_39_FSL0683	3
P1_E7	BC360	CMB	0.447834	FSL0683	Comp_39_FSL0683	3
P1_E7	BC361	CHE	1.05604	FSL0683	Comp_39_FSL0683	3
P1_E7	BC362	BPL	0.234852	FSL0683	Comp_39_FSL0683	3
P1_E7	BC363	BLI	1.54064	FSL0683	Comp_39_FSL0683	3
P1_E7	BC364	BBV	2.04864	FSL0683	Comp_39_FSL0683	3
P1_E7	BC366	YCR	0.525641	FSL0683	Comp_39_FSL0683	3
P1_E7	BC367	ANT	0.635583	FSL0683	Comp_39_FSL0683	3
P1_E7	BC369	CHR	-0.435659	FSL0683	Comp_39_FSL0683	3
P1_E7	BC37	CNG	-0.328432	FSL0683	Comp_39_FSL0683	3
P1_E7	BC370	CCC	0.484511	FSL0683	Comp_39_FSL0683	3
P1_E7	BC371	CIL	2.15186	FSL0683	Comp_39_FSL0683	3
P1_E7	BC372	BQB	2.59985	FSL0683	Comp_39_FSL0683	3
P1_E7	BC374	CEB	-2.90948	FSL0683	Comp_39_FSL0683	3
P1_E7	BC375	ADK	-1.06791	FSL0683	Comp_39_FSL0683	3
P1_E7	BC377	CMT	-2.07628	FSL0683	Comp_39_FSL0683	3
P1_E7	BC379	BNR	-0.0130655	FSL0683	Comp_39_FSL0683	3
P1_E7	BC380	BMG	0.601178	FSL0683	Comp_39_FSL0683	3
P1_E7	BC381	AMN	-0.991223	FSL0683	Comp_39_FSL0683	3
P1_E7	BC382	CQD	0.95237	FSL0683	Comp_39_FSL0683	3
P1_E7	BC385	CKK	1.63828	FSL0683	Comp_39_FSL0683	3
P1_E7	BC386	CKI	-2.49892	FSL0683	Comp_39_FSL0683	3
P1_E7	BC387	AHC	1.66979	FSL0683	Comp_39_FSL0683	3
P1_E7	BC388	ALK	2.57833	FSL0683	Comp_39_FSL0683	3
P1_E7	BC39	BRM	-0.559299	FSL0683	Comp_39_FSL0683	3
P1_E7	BC390	CMN	-0.288876	FSL0683	Comp_39_FSL0683	3
P1_E7	BC392	CLS	-2.03117	FSL0683	Comp_39_FSL0683	3
P1_E7	BC393	CAM	0.95781	FSL0683	Comp_39_FSL0683	3
P1_E7	BC394	AKN	-0.142441	FSL0683	Comp_39_FSL0683	3
P1_E7	BC395	AMQ	-1.07867	FSL0683	Comp_39_FSL0683	3
P1_E7	BC396	AMT	-3.02972	FSL0683	Comp_39_FSL0683	3
P1_E7	BC397	AKS	1.32584	FSL0683	Comp_39_FSL0683	3
P1_E7	BC399	YBO	-2.55629	FSL0683	Comp_39_FSL0683	3
P1_E7	BC4	CLQ	-2.45524	FSL0683	Comp_39_FSL0683	3
P1_E7	BC400	CMG	1.64887	FSL0683	Comp_39_FSL0683	3
P1_E7	BC401	BHN	2.44161	FSL0683	Comp_39_FSL0683	3
P1_E7	BC402	BBE	-0.162655	FSL0683	Comp_39_FSL0683	3
P1_E7	BC403	YCN	2.46334	FSL0683	Comp_39_FSL0683	3
P1_E7	BC404	BIS	1.42954	FSL0683	Comp_39_FSL0683	3
P1_E7	BC405	BKS	-1.30724	FSL0683	Comp_39_FSL0683	3
P1_E7	BC406	ARQ	-1.27127	FSL0683	Comp_39_FSL0683	3
P1_E7	BC407	BAM	0.500798	FSL0683	Comp_39_FSL0683	3
P1_E7	BC41	CCP	0.546759	FSL0683	Comp_39_FSL0683	3
P1_E7	BC411	BQQ	-0.114899	FSL0683	Comp_39_FSL0683	3
P1_E7	BC413	YDB	-1.24395	FSL0683	Comp_39_FSL0683	3
P1_E7	BC415	BAC	0.638456	FSL0683	Comp_39_FSL0683	3
P1_E7	BC416	YCQ	2.23284	FSL0683	Comp_39_FSL0683	3
P1_E7	BC417	ACA	1.81021	FSL0683	Comp_39_FSL0683	3
P1_E7	BC418	BSN	2.00716	FSL0683	Comp_39_FSL0683	3
P1_E7	BC421	CBA	1.25281	FSL0683	Comp_39_FSL0683	3
P1_E7	BC422	CHN	0.218962	FSL0683	Comp_39_FSL0683	3
P1_E7	BC424	CCN	-0.595876	FSL0683	Comp_39_FSL0683	3
P1_E7	BC425	BFB	1.74799	FSL0683	Comp_39_FSL0683	3
P1_E7	BC426	ALB	2.92851	FSL0683	Comp_39_FSL0683	3
P1_E7	BC427	BKK	-0.0973526	FSL0683	Comp_39_FSL0683	3
P1_E7	BC428	AQI	0.50289	FSL0683	Comp_39_FSL0683	3
P1_E7	BC429	AAL	2.06705	FSL0683	Comp_39_FSL0683	3
P1_E7	BC430	CKS	0.410897	FSL0683	Comp_39_FSL0683	3
P1_E7	BC433	BSE	-0.670527	FSL0683	Comp_39_FSL0683	3
P1_E7	BC434	CPE	-0.305708	FSL0683	Comp_39_FSL0683	3
P1_E7	BC435	BLR	-0.11116	FSL0683	Comp_39_FSL0683	3
P1_E7	BC436	CAI	1.58638	FSL0683	Comp_39_FSL0683	3
P1_E7	BC437	CHM	1.10266	FSL0683	Comp_39_FSL0683	3
P1_E7	BC44	BHK	2.07527	FSL0683	Comp_39_FSL0683	3
P1_E7	BC440	AFE	-2.6415	FSL0683	Comp_39_FSL0683	3
P1_E7	BC441	BEP	2.54352	FSL0683	Comp_39_FSL0683	3
P1_E7	BC443	ANK	-0.0402094	FSL0683	Comp_39_FSL0683	3
P1_E7	BC444	AMR	-1.22136	FSL0683	Comp_39_FSL0683	3
P1_E7	BC445	YBT	1.28497	FSL0683	Comp_39_FSL0683	3
P1_E7	BC446	BQT	2.04659	FSL0683	Comp_39_FSL0683	3
P1_E7	BC448	YAR	0.386842	FSL0683	Comp_39_FSL0683	3
P1_E7	BC449	BAS	-0.918596	FSL0683	Comp_39_FSL0683	3
P1_E7	BC450	AGS	-7.24827	FSL0683	Comp_39_FSL0683	3
P1_E7	BC451	YDF	0.961852	FSL0683	Comp_39_FSL0683	3
P1_E7	BC452	CML	-1.09776	FSL0683	Comp_39_FSL0683	3
P1_E7	BC453	ASH	-4.11696	FSL0683	Comp_39_FSL0683	3
P1_E7	BC454	AVI	0.894049	FSL0683	Comp_39_FSL0683	3
P1_E7	BC455	YAT	1.74849	FSL0683	Comp_39_FSL0683	3
P1_E7	BC456	ALN	-1.39143	FSL0683	Comp_39_FSL0683	3
P1_E7	BC458	BDR	1.34908	FSL0683	Comp_39_FSL0683	3
P1_E7	BC461	CIV	-1.97024	FSL0683	Comp_39_FSL0683	3
P1_E7	BC462	BSM	2.81994	FSL0683	Comp_39_FSL0683	3
P1_E7	BC463	AKM	3.54717	FSL0683	Comp_39_FSL0683	3
P1_E7	BC465	YCH	2.19996	FSL0683	Comp_39_FSL0683	3
P1_E7	BC466	BPC	0.0916655	FSL0683	Comp_39_FSL0683	3
P1_E7	BC467	BKQ	-2.20887	FSL0683	Comp_39_FSL0683	3
P1_E7	BC468	APL	-0.275129	FSL0683	Comp_39_FSL0683	3
P1_E7	BC469	CIN	-2.56883	FSL0683	Comp_39_FSL0683	3
P1_E7	BC47	CID	-0.378325	FSL0683	Comp_39_FSL0683	3
P1_E7	BC471	ASA	-2.43133	FSL0683	Comp_39_FSL0683	3
P1_E7	BC474	YBW	2.16829	FSL0683	Comp_39_FSL0683	3
P1_E7	BC475	CCQ	1.23334	FSL0683	Comp_39_FSL0683	3
P1_E7	BC476	YCA	0.0178899	FSL0683	Comp_39_FSL0683	3
P1_E7	BC478	AQE	-0.41292	FSL0683	Comp_39_FSL0683	3
P1_E7	BC479	AQH	-0.061248	FSL0683	Comp_39_FSL0683	3
P1_E7	BC48	AQC	-2.58435	FSL0683	Comp_39_FSL0683	3
P1_E7	BC480	APC	-0.474867	FSL0683	Comp_39_FSL0683	3
P1_E7	BC481	BLA	1.7484	FSL0683	Comp_39_FSL0683	3
P1_E7	BC482	BAH	0.597617	FSL0683	Comp_39_FSL0683	3
P1_E7	BC483	AIL	1.82683	FSL0683	Comp_39_FSL0683	3
P1_E7	BC486	CLB	0.461497	FSL0683	Comp_39_FSL0683	3
P1_E7	BC487	YCU	1.53785	FSL0683	Comp_39_FSL0683	3
P1_E7	BC488	AEG	0.646683	FSL0683	Comp_39_FSL0683	3
P1_E7	BC489	CDF	2.01561	FSL0683	Comp_39_FSL0683	3
P1_E7	BC49	BVH	-0.565613	FSL0683	Comp_39_FSL0683	3
P1_E7	BC490	YAF	0.515433	FSL0683	Comp_39_FSL0683	3
P1_E7	BC491	YAV	-0.796889	FSL0683	Comp_39_FSL0683	3
P1_E7	BC492	AMI	1.96244	FSL0683	Comp_39_FSL0683	3
P1_E7	BC493	CRK	0.64222	FSL0683	Comp_39_FSL0683	3
P1_E7	BC494	CKF	-0.777484	FSL0683	Comp_39_FSL0683	3
P1_E7	BC496	ASS	2.62418	FSL0683	Comp_39_FSL0683	3
P1_E7	BC497	BVA	2.23715	FSL0683	Comp_39_FSL0683	3
P1_E7	BC498	CLV	-0.0489872	FSL0683	Comp_39_FSL0683	3
P1_E7	BC499	CQQ	-0.356215	FSL0683	Comp_39_FSL0683	3
P1_E7	BC5	YCT	0.332965	FSL0683	Comp_39_FSL0683	3
P1_E7	BC50	BPF	2.22402	FSL0683	Comp_39_FSL0683	3
P1_E7	BC500	AER	0.316154	FSL0683	Comp_39_FSL0683	3
P1_E7	BC501	CDM	1.91858	FSL0683	Comp_39_FSL0683	3
P1_E7	BC503	BLG	1.74956	FSL0683	Comp_39_FSL0683	3
P1_E7	BC506	YAG	-2.97375	FSL0683	Comp_39_FSL0683	3
P1_E7	BC507	BRF	2.83351	FSL0683	Comp_39_FSL0683	3
P1_E7	BC508	BQG	-0.942163	FSL0683	Comp_39_FSL0683	3
P1_E7	BC509	BGQ	-1.70531	FSL0683	Comp_39_FSL0683	3
P1_E7	BC51	CIK	1.27478	FSL0683	Comp_39_FSL0683	3
P1_E7	BC511	CMP	1.62885	FSL0683	Comp_39_FSL0683	3
P1_E7	BC512	YCF	-5.05308	FSL0683	Comp_39_FSL0683	3
P1_E7	BC513	CLH	-0.352771	FSL0683	Comp_39_FSL0683	3
P1_E7	BC514	BBK	1.19929	FSL0683	Comp_39_FSL0683	3
P1_E7	BC515	YAU	-0.656748	FSL0683	Comp_39_FSL0683	3
P1_E7	BC516	BIC	-0.385559	FSL0683	Comp_39_FSL0683	3
P1_E7	BC517	ASR	0.856285	FSL0683	Comp_39_FSL0683	3
P1_E7	BC52	BAN	1.30967	FSL0683	Comp_39_FSL0683	3
P1_E7	BC520	ARB	-2.34942	FSL0683	Comp_39_FSL0683	3
P1_E7	BC521	YBN	0.510338	FSL0683	Comp_39_FSL0683	3
P1_E7	BC522	CAE	0.763398	FSL0683	Comp_39_FSL0683	3
P1_E7	BC523	CDV	0.828262	FSL0683	Comp_39_FSL0683	3
P1_E7	BC524	BVC	1.30276	FSL0683	Comp_39_FSL0683	3
P1_E7	BC525	AEQ	-3.53867	FSL0683	Comp_39_FSL0683	3
P1_E7	BC526	CLM	-3.50161	FSL0683	Comp_39_FSL0683	3
P1_E7	BC528	CIM	-2.88066	FSL0683	Comp_39_FSL0683	3
P1_E7	BC529	APM	-0.320113	FSL0683	Comp_39_FSL0683	3
P1_E7	BC53	BGT	-2.15138	FSL0683	Comp_39_FSL0683	3
P1_E7	BC530	BTE	1.56137	FSL0683	Comp_39_FSL0683	3
P1_E7	BC532	BIR	2.1816	FSL0683	Comp_39_FSL0683	3
P1_E7	BC533	AKV	1.08394	FSL0683	Comp_39_FSL0683	3
P1_E7	BC534	BII	1.6473	FSL0683	Comp_39_FSL0683	3
P1_E7	BC535	ADQ	-3.30759	FSL0683	Comp_39_FSL0683	3
P1_E7	BC536	CHS	1.53067	FSL0683	Comp_39_FSL0683	3
P1_E7	BC537	BSK	0.360202	FSL0683	Comp_39_FSL0683	3
P1_E7	BC54	CBD	1.27382	FSL0683	Comp_39_FSL0683	3
P1_E7	BC56	CKD	-2.75051	FSL0683	Comp_39_FSL0683	3
P1_E7	BC59	AQD	-2.80964	FSL0683	Comp_39_FSL0683	3
P1_E7	BC6	BPV	1.62473	FSL0683	Comp_39_FSL0683	3
P1_E7	BC61	CGB	2.91679	FSL0683	Comp_39_FSL0683	3
P1_E7	BC62	BHV	1.32747	FSL0683	Comp_39_FSL0683	3
P1_E7	BC63	CMS	0.0704893	FSL0683	Comp_39_FSL0683	3
P1_E7	BC64	ARE	-1.26819	FSL0683	Comp_39_FSL0683	3
P1_E7	BC65	BVE	0.352451	FSL0683	Comp_39_FSL0683	3
P1_E7	BC67	AEC	-5.17281	FSL0683	Comp_39_FSL0683	3
P1_E7	BC69	CKE	-3.28328	FSL0683	Comp_39_FSL0683	3
P1_E7	BC7	CQC	0.270371	FSL0683	Comp_39_FSL0683	3
P1_E7	BC70	YCK	-1.09401	FSL0683	Comp_39_FSL0683	3
P1_E7	BC71	BLK	0.661925	FSL0683	Comp_39_FSL0683	3
P1_E7	BC73	CNQ	-3.23268	FSL0683	Comp_39_FSL0683	3
P1_E7	BC74	BFT	-5.68564	FSL0683	Comp_39_FSL0683	3
P1_E7	BC75	AEA	-2.97097	FSL0683	Comp_39_FSL0683	3
P1_E7	BC76	ALH	2.3663	FSL0683	Comp_39_FSL0683	3
P1_E7	BC77	ART	-0.4414	FSL0683	Comp_39_FSL0683	3
P1_E7	BC78	YCG	1.416	FSL0683	Comp_39_FSL0683	3
P1_E7	BC79	YAQ	1.72023	FSL0683	Comp_39_FSL0683	3
P1_E7	BC8	BIN	1.59877	FSL0683	Comp_39_FSL0683	3
P1_E7	BC80	BQN	0.584387	FSL0683	Comp_39_FSL0683	3
P1_E7	BC81	CMQ	-0.674927	FSL0683	Comp_39_FSL0683	3
P1_E7	BC82	BFN	0.453105	FSL0683	Comp_39_FSL0683	3
P1_E7	BC83	CFF	-0.616794	FSL0683	Comp_39_FSL0683	3
P1_E7	BC84	ATQ	-1.06297	FSL0683	Comp_39_FSL0683	3
P1_E7	BC85	AGK	1.06568	FSL0683	Comp_39_FSL0683	3
P1_E7	BC86	CAQ	-0.933978	FSL0683	Comp_39_FSL0683	3
P1_E7	BC87	BGF	-4.37605	FSL0683	Comp_39_FSL0683	3
P1_E7	BC88	CQH	1.19237	FSL0683	Comp_39_FSL0683	3
P1_E7	BC89	ADP	0.763386	FSL0683	Comp_39_FSL0683	3
P1_E7	BC9	YDO	0.660663	FSL0683	Comp_39_FSL0683	3
P1_E7	BC92	CHI	-0.998756	FSL0683	Comp_39_FSL0683	3
P1_E7	BC93	CAA	0.038204	FSL0683	Comp_39_FSL0683	3
P1_E7	BC94	BRL	-3.39007	FSL0683	Comp_39_FSL0683	3
P1_E7	BC97	CPI	2.44348	FSL0683	Comp_39_FSL0683	3
P1_E7	BC98	BNL	0.933447	FSL0683	Comp_39_FSL0683	3
P1_E7	BC99	BPH	1.23408	FSL0683	Comp_39_FSL0683	3
P1_E8	BC100	BKH	-1.47352	HTD0739	Comp_40_HTD0739	1
P1_E8	BC101	CET	-4.55518	HTD0739	Comp_40_HTD0739	1
P1_E8	BC103	YDC	1.73706	HTD0739	Comp_40_HTD0739	1
P1_E8	BC104	AFF	-4.19205	HTD0739	Comp_40_HTD0739	1
P1_E8	BC105	CRD	1.41214	HTD0739	Comp_40_HTD0739	1
P1_E8	BC106	BKC	-2.22841	HTD0739	Comp_40_HTD0739	1
P1_E8	BC107	CEC	1.4251	HTD0739	Comp_40_HTD0739	1
P1_E8	BC112	AAD	1.45527	HTD0739	Comp_40_HTD0739	1
P1_E8	BC114	CNS	1.4055	HTD0739	Comp_40_HTD0739	1
P1_E8	BC115	ARN	2.48182	HTD0739	Comp_40_HTD0739	1
P1_E8	BC117	AES	-2.54008	HTD0739	Comp_40_HTD0739	1
P1_E8	BC119	BEF	1.61717	HTD0739	Comp_40_HTD0739	1
P1_E8	BC120	BRE	2.69469	HTD0739	Comp_40_HTD0739	1
P1_E8	BC122	AHK	-8.94731	HTD0739	Comp_40_HTD0739	1
P1_E8	BC124	AML	-1.06378	HTD0739	Comp_40_HTD0739	1
P1_E8	BC127	ATR	-2.00575	HTD0739	Comp_40_HTD0739	1
P1_E8	BC128	ANE	0.90375	HTD0739	Comp_40_HTD0739	1
P1_E8	BC129	AAR	-4.74471	HTD0739	Comp_40_HTD0739	1
P1_E8	BC13	ABH	1.4634	HTD0739	Comp_40_HTD0739	1
P1_E8	BC130	BIF	-3.0583	HTD0739	Comp_40_HTD0739	1
P1_E8	BC131	BES	2.57085	HTD0739	Comp_40_HTD0739	1
P1_E8	BC133	CAB	-2.57801	HTD0739	Comp_40_HTD0739	1
P1_E8	BC135	BSC	1.89809	HTD0739	Comp_40_HTD0739	1
P1_E8	BC138	AEL	-3.07791	HTD0739	Comp_40_HTD0739	1
P1_E8	BC139	CRH	0.657874	HTD0739	Comp_40_HTD0739	1
P1_E8	BC14	BTD	3.31281	HTD0739	Comp_40_HTD0739	1
P1_E8	BC140	AST	0.554449	HTD0739	Comp_40_HTD0739	1
P1_E8	BC141	BHE	0.987987	HTD0739	Comp_40_HTD0739	1
P1_E8	BC142	BIB	-2.21983	HTD0739	Comp_40_HTD0739	1
P1_E8	BC143	CBG	1.41794	HTD0739	Comp_40_HTD0739	1
P1_E8	BC144	ANF	-0.484167	HTD0739	Comp_40_HTD0739	1
P1_E8	BC145	BNP	1.61491	HTD0739	Comp_40_HTD0739	1
P1_E8	BC146	BDM	3.40245	HTD0739	Comp_40_HTD0739	1
P1_E8	BC147	CKG	-0.311568	HTD0739	Comp_40_HTD0739	1
P1_E8	BC149	CDC	-1.49604	HTD0739	Comp_40_HTD0739	1
P1_E8	BC151	ARI	0.237139	HTD0739	Comp_40_HTD0739	1
P1_E8	BC152	AFP	-0.205514	HTD0739	Comp_40_HTD0739	1
P1_E8	BC153	BSD	0.746611	HTD0739	Comp_40_HTD0739	1
P1_E8	BC155	CHK	1.56794	HTD0739	Comp_40_HTD0739	1
P1_E8	BC156	BMD	-2.19147	HTD0739	Comp_40_HTD0739	1
P1_E8	BC157	YBS	3.21107	HTD0739	Comp_40_HTD0739	1
P1_E8	BC160	AKB	1.49553	HTD0739	Comp_40_HTD0739	1
P1_E8	BC161	APK	3.308	HTD0739	Comp_40_HTD0739	1
P1_E8	BC162	ACN	-1.40095	HTD0739	Comp_40_HTD0739	1
P1_E8	BC163	YDN	2.17601	HTD0739	Comp_40_HTD0739	1
P1_E8	BC164	BAG	0.22439	HTD0739	Comp_40_HTD0739	1
P1_E8	BC165	YCO	2.74313	HTD0739	Comp_40_HTD0739	1
P1_E8	BC168	CIT	-2.63829	HTD0739	Comp_40_HTD0739	1
P1_E8	BC170	YCP	-3.9324	HTD0739	Comp_40_HTD0739	1
P1_E8	BC171	CLC	3.10982	HTD0739	Comp_40_HTD0739	1
P1_E8	BC172	CKB	-2.37406	HTD0739	Comp_40_HTD0739	1
P1_E8	BC173	CDN	-0.532014	HTD0739	Comp_40_HTD0739	1
P1_E8	BC175	BBB	-0.735001	HTD0739	Comp_40_HTD0739	1
P1_E8	BC176	BID	-0.919966	HTD0739	Comp_40_HTD0739	1
P1_E8	BC177	BDC	0.415858	HTD0739	Comp_40_HTD0739	1
P1_E8	BC180	BHA	-1.03562	HTD0739	Comp_40_HTD0739	1
P1_E8	BC182	CKP	-1.5168	HTD0739	Comp_40_HTD0739	1
P1_E8	BC183	BBL	-0.0300212	HTD0739	Comp_40_HTD0739	1
P1_E8	BC186	CGS	2.67729	HTD0739	Comp_40_HTD0739	1
P1_E8	BC187	YCD	-1.67353	HTD0739	Comp_40_HTD0739	1
P1_E8	BC188	CCD	2.88391	HTD0739	Comp_40_HTD0739	1
P1_E8	BC189	BLF	1.33685	HTD0739	Comp_40_HTD0739	1
P1_E8	BC190	CHA	0.268737	HTD0739	Comp_40_HTD0739	1
P1_E8	BC193	BCR	1.59963	HTD0739	Comp_40_HTD0739	1
P1_E8	BC195	CFQ	-3.8613	HTD0739	Comp_40_HTD0739	1
P1_E8	BC196	CAC	0.894341	HTD0739	Comp_40_HTD0739	1
P1_E8	BC197	BDD	-1.26635	HTD0739	Comp_40_HTD0739	1
P1_E8	BC198	BLH	0.629574	HTD0739	Comp_40_HTD0739	1
P1_E8	BC2	CMD	-4.48776	HTD0739	Comp_40_HTD0739	1
P1_E8	BC201	ARS	-2.46567	HTD0739	Comp_40_HTD0739	1
P1_E8	BC202	ARP	-1.92397	HTD0739	Comp_40_HTD0739	1
P1_E8	BC203	BBH	-5.2551	HTD0739	Comp_40_HTD0739	1
P1_E8	BC204	BQA	3.57335	HTD0739	Comp_40_HTD0739	1
P1_E8	BC205	CDA	-3.09224	HTD0739	Comp_40_HTD0739	1
P1_E8	BC206	ALR	-1.77265	HTD0739	Comp_40_HTD0739	1
P1_E8	BC207	AAM	-2.82165	HTD0739	Comp_40_HTD0739	1
P1_E8	BC208	YAM	1.91327	HTD0739	Comp_40_HTD0739	1
P1_E8	BC209	BIT	-2.39296	HTD0739	Comp_40_HTD0739	1
P1_E8	BC210	CRA	-3.56281	HTD0739	Comp_40_HTD0739	1
P1_E8	BC212	BLB	-3.36631	HTD0739	Comp_40_HTD0739	1
P1_E8	BC213	BNQ	-1.72951	HTD0739	Comp_40_HTD0739	1
P1_E8	BC214	BPR	-2.10151	HTD0739	Comp_40_HTD0739	1
P1_E8	BC215	CCL	-1.16548	HTD0739	Comp_40_HTD0739	1
P1_E8	BC216	BHM	-0.0526781	HTD0739	Comp_40_HTD0739	1
P1_E8	BC218	APT	1.00003	HTD0739	Comp_40_HTD0739	1
P1_E8	BC219	AMA	2.54555	HTD0739	Comp_40_HTD0739	1
P1_E8	BC22	CCR	4.96001	HTD0739	Comp_40_HTD0739	1
P1_E8	BC220	BDL	-2.19072	HTD0739	Comp_40_HTD0739	1
P1_E8	BC221	BIE	1.05233	HTD0739	Comp_40_HTD0739	1
P1_E8	BC223	BDA	-5.93235	HTD0739	Comp_40_HTD0739	1
P1_E8	BC226	ALE	1.08048	HTD0739	Comp_40_HTD0739	1
P1_E8	BC227	CLD	2.3664	HTD0739	Comp_40_HTD0739	1
P1_E8	BC228	CQS	2.42893	HTD0739	Comp_40_HTD0739	1
P1_E8	BC229	ATV	-3.08991	HTD0739	Comp_40_HTD0739	1
P1_E8	BC23	CLG	1.95387	HTD0739	Comp_40_HTD0739	1
P1_E8	BC230	BER	-0.0796885	HTD0739	Comp_40_HTD0739	1
P1_E8	BC231	BQM	0.868561	HTD0739	Comp_40_HTD0739	1
P1_E8	BC232	ASV	-3.75162	HTD0739	Comp_40_HTD0739	1
P1_E8	BC233	BKN	-1.77579	HTD0739	Comp_40_HTD0739	1
P1_E8	BC234	CFP	1.2538	HTD0739	Comp_40_HTD0739	1
P1_E8	BC235	CRG	2.65974	HTD0739	Comp_40_HTD0739	1
P1_E8	BC236	CHL	0.182151	HTD0739	Comp_40_HTD0739	1
P1_E8	BC237	CHB	2.21929	HTD0739	Comp_40_HTD0739	1
P1_E8	BC238	BHP	3.45387	HTD0739	Comp_40_HTD0739	1
P1_E8	BC239	AFC	-2.70691	HTD0739	Comp_40_HTD0739	1
P1_E8	BC24	AHQ	-2.05352	HTD0739	Comp_40_HTD0739	1
P1_E8	BC240	BFG	2.24922	HTD0739	Comp_40_HTD0739	1
P1_E8	BC242	BEQ	1.74718	HTD0739	Comp_40_HTD0739	1
P1_E8	BC243	BKI	1.4754	HTD0739	Comp_40_HTD0739	1
P1_E8	BC245	YAA	0.698644	HTD0739	Comp_40_HTD0739	1
P1_E8	BC246	CQN	3.09009	HTD0739	Comp_40_HTD0739	1
P1_E8	BC248	BCS	-0.0241193	HTD0739	Comp_40_HTD0739	1
P1_E8	BC249	CAD	0.527639	HTD0739	Comp_40_HTD0739	1
P1_E8	BC25	YBM	-1.56758	HTD0739	Comp_40_HTD0739	1
P1_E8	BC250	BQI	-0.0404866	HTD0739	Comp_40_HTD0739	1
P1_E8	BC251	AKD	-0.353556	HTD0739	Comp_40_HTD0739	1
P1_E8	BC252	YAZ	1.11841	HTD0739	Comp_40_HTD0739	1
P1_E8	BC253	CCG	2.30169	HTD0739	Comp_40_HTD0739	1
P1_E8	BC254	ACI	-3.45987	HTD0739	Comp_40_HTD0739	1
P1_E8	BC255	BLN	-0.781268	HTD0739	Comp_40_HTD0739	1
P1_E8	BC257	CGH	-5.04726	HTD0739	Comp_40_HTD0739	1
P1_E8	BC258	CQF	4.89664	HTD0739	Comp_40_HTD0739	1
P1_E8	BC259	BGG	-5.19746	HTD0739	Comp_40_HTD0739	1
P1_E8	BC26	ANH	2.55401	HTD0739	Comp_40_HTD0739	1
P1_E8	BC261	BNF	0.276727	HTD0739	Comp_40_HTD0739	1
P1_E8	BC262	CHF	1.88118	HTD0739	Comp_40_HTD0739	1
P1_E8	BC263	BDH	-1.49091	HTD0739	Comp_40_HTD0739	1
P1_E8	BC264	ABV	-0.541773	HTD0739	Comp_40_HTD0739	1
P1_E8	BC266	BFP	2.64471	HTD0739	Comp_40_HTD0739	1
P1_E8	BC267	BVK	1.70195	HTD0739	Comp_40_HTD0739	1
P1_E8	BC268	ALL	-2.01887	HTD0739	Comp_40_HTD0739	1
P1_E8	BC269	BAK	2.48178	HTD0739	Comp_40_HTD0739	1
P1_E8	BC27	CDQ	1.98103	HTD0739	Comp_40_HTD0739	1
P1_E8	BC271	AGB	1.61759	HTD0739	Comp_40_HTD0739	1
P1_E8	BC272	ASM	0.485754	HTD0739	Comp_40_HTD0739	1
P1_E8	BC275	YBH	0.410313	HTD0739	Comp_40_HTD0739	1
P1_E8	BC276	BNH	-1.27538	HTD0739	Comp_40_HTD0739	1
P1_E8	BC277	YBY	-3.0051	HTD0739	Comp_40_HTD0739	1
P1_E8	BC279	CPM	3.88721	HTD0739	Comp_40_HTD0739	1
P1_E8	BC28	BMM	-3.46768	HTD0739	Comp_40_HTD0739	1
P1_E8	BC281	CBE	-1.95938	HTD0739	Comp_40_HTD0739	1
P1_E8	BC283	BSB	1.32675	HTD0739	Comp_40_HTD0739	1
P1_E8	BC284	AGM	-1.98842	HTD0739	Comp_40_HTD0739	1
P1_E8	BC286	CDL	3.32477	HTD0739	Comp_40_HTD0739	1
P1_E8	BC287	CKT	-2.81158	HTD0739	Comp_40_HTD0739	1
P1_E8	BC289	BHT	0.302965	HTD0739	Comp_40_HTD0739	1
P1_E8	BC29	BIG	-3.60648	HTD0739	Comp_40_HTD0739	1
P1_E8	BC291	CEA	-0.464052	HTD0739	Comp_40_HTD0739	1
P1_E8	BC292	BIQ	0.749883	HTD0739	Comp_40_HTD0739	1
P1_E8	BC293	BFQ	1.98027	HTD0739	Comp_40_HTD0739	1
P1_E8	BC294	CHG	-0.357507	HTD0739	Comp_40_HTD0739	1
P1_E8	BC295	BTT	3.43211	HTD0739	Comp_40_HTD0739	1
P1_E8	BC296	YCI	-3.28392	HTD0739	Comp_40_HTD0739	1
P1_E8	BC297	CNB	0.253849	HTD0739	Comp_40_HTD0739	1
P1_E8	BC299	AKE	1.68837	HTD0739	Comp_40_HTD0739	1
P1_E8	BC30	CFV	1.13545	HTD0739	Comp_40_HTD0739	1
P1_E8	BC300	BEM	0.214137	HTD0739	Comp_40_HTD0739	1
P1_E8	BC301	BBP	1.9342	HTD0739	Comp_40_HTD0739	1
P1_E8	BC302	ATM	-1.94433	HTD0739	Comp_40_HTD0739	1
P1_E8	BC303	YBA	-0.784802	HTD0739	Comp_40_HTD0739	1
P1_E8	BC304	BNE	-2.81885	HTD0739	Comp_40_HTD0739	1
P1_E8	BC305	CQM	2.96431	HTD0739	Comp_40_HTD0739	1
P1_E8	BC306	AVT	0.955197	HTD0739	Comp_40_HTD0739	1
P1_E8	BC307	BFD	2.56328	HTD0739	Comp_40_HTD0739	1
P1_E8	BC308	ASP	0.0471241	HTD0739	Comp_40_HTD0739	1
P1_E8	BC309	AQR	1.98875	HTD0739	Comp_40_HTD0739	1
P1_E8	BC31	BTV	0.920633	HTD0739	Comp_40_HTD0739	1
P1_E8	BC310	CRL	0.926963	HTD0739	Comp_40_HTD0739	1
P1_E8	BC311	BBI	1.92842	HTD0739	Comp_40_HTD0739	1
P1_E8	BC312	CDS	-1.08794	HTD0739	Comp_40_HTD0739	1
P1_E8	BC313	CPA	2.72031	HTD0739	Comp_40_HTD0739	1
P1_E8	BC314	CCV	1.52481	HTD0739	Comp_40_HTD0739	1
P1_E8	BC316	AMS	-1.07536	HTD0739	Comp_40_HTD0739	1
P1_E8	BC317	YBU	-0.466326	HTD0739	Comp_40_HTD0739	1
P1_E8	BC319	BPK	-1.52276	HTD0739	Comp_40_HTD0739	1
P1_E8	BC320	BVD	-3.32834	HTD0739	Comp_40_HTD0739	1
P1_E8	BC321	CGK	-3.23295	HTD0739	Comp_40_HTD0739	1
P1_E8	BC322	BIM	1.17895	HTD0739	Comp_40_HTD0739	1
P1_E8	BC323	BPT	2.32916	HTD0739	Comp_40_HTD0739	1
P1_E8	BC324	CCS	2.76004	HTD0739	Comp_40_HTD0739	1
P1_E8	BC325	BPG	1.49962	HTD0739	Comp_40_HTD0739	1
P1_E8	BC326	CHH	2.79357	HTD0739	Comp_40_HTD0739	1
P1_E8	BC327	CDD	0.297123	HTD0739	Comp_40_HTD0739	1
P1_E8	BC328	AKH	-0.0401469	HTD0739	Comp_40_HTD0739	1
P1_E8	BC33	AII	2.84437	HTD0739	Comp_40_HTD0739	1
P1_E8	BC330	BMQ	-2.06591	HTD0739	Comp_40_HTD0739	1
P1_E8	BC331	AAK	-4.09062	HTD0739	Comp_40_HTD0739	1
P1_E8	BC332	BAT	2.33573	HTD0739	Comp_40_HTD0739	1
P1_E8	BC333	BEB	-1.70338	HTD0739	Comp_40_HTD0739	1
P1_E8	BC334	AGF	0.314159	HTD0739	Comp_40_HTD0739	1
P1_E8	BC335	BSL	1.98848	HTD0739	Comp_40_HTD0739	1
P1_E8	BC336	BHF	0.475586	HTD0739	Comp_40_HTD0739	1
P1_E8	BC337	BRD	2.00181	HTD0739	Comp_40_HTD0739	1
P1_E8	BC338	BPM	0.448214	HTD0739	Comp_40_HTD0739	1
P1_E8	BC34	BET	2.93051	HTD0739	Comp_40_HTD0739	1
P1_E8	BC340	ALG	1.97476	HTD0739	Comp_40_HTD0739	1
P1_E8	BC342	BTG	-0.86995	HTD0739	Comp_40_HTD0739	1
P1_E8	BC343	CIE	0.864287	HTD0739	Comp_40_HTD0739	1
P1_E8	BC344	ANC	2.91206	HTD0739	Comp_40_HTD0739	1
P1_E8	BC345	BBM	3.38029	HTD0739	Comp_40_HTD0739	1
P1_E8	BC346	CQB	1.76289	HTD0739	Comp_40_HTD0739	1
P1_E8	BC348	BLD	-1.31407	HTD0739	Comp_40_HTD0739	1
P1_E8	BC349	BBR	2.11969	HTD0739	Comp_40_HTD0739	1
P1_E8	BC350	ADV	-0.716948	HTD0739	Comp_40_HTD0739	1
P1_E8	BC351	BNC	-3.41284	HTD0739	Comp_40_HTD0739	1
P1_E8	BC352	CRB	0.493767	HTD0739	Comp_40_HTD0739	1
P1_E8	BC354	CAH	-0.254324	HTD0739	Comp_40_HTD0739	1
P1_E8	BC355	CAL	2.34012	HTD0739	Comp_40_HTD0739	1
P1_E8	BC356	BMI	1.96145	HTD0739	Comp_40_HTD0739	1
P1_E8	BC358	BGK	-2.5386	HTD0739	Comp_40_HTD0739	1
P1_E8	BC359	ATP	1.53312	HTD0739	Comp_40_HTD0739	1
P1_E8	BC36	BLM	3.72741	HTD0739	Comp_40_HTD0739	1
P1_E8	BC360	CMB	-0.466023	HTD0739	Comp_40_HTD0739	1
P1_E8	BC361	CHE	0.463148	HTD0739	Comp_40_HTD0739	1
P1_E8	BC362	BPL	1.30856	HTD0739	Comp_40_HTD0739	1
P1_E8	BC363	BLI	-0.0586846	HTD0739	Comp_40_HTD0739	1
P1_E8	BC364	BBV	1.05576	HTD0739	Comp_40_HTD0739	1
P1_E8	BC366	YCR	1.56244	HTD0739	Comp_40_HTD0739	1
P1_E8	BC367	ANT	-1.7429	HTD0739	Comp_40_HTD0739	1
P1_E8	BC369	CHR	-2.60505	HTD0739	Comp_40_HTD0739	1
P1_E8	BC37	CNG	2.1234	HTD0739	Comp_40_HTD0739	1
P1_E8	BC370	CCC	2.54684	HTD0739	Comp_40_HTD0739	1
P1_E8	BC371	CIL	0.351663	HTD0739	Comp_40_HTD0739	1
P1_E8	BC372	BQB	2.70495	HTD0739	Comp_40_HTD0739	1
P1_E8	BC374	CEB	-3.67279	HTD0739	Comp_40_HTD0739	1
P1_E8	BC375	ADK	0.76088	HTD0739	Comp_40_HTD0739	1
P1_E8	BC377	CMT	-2.73641	HTD0739	Comp_40_HTD0739	1
P1_E8	BC379	BNR	-1.76079	HTD0739	Comp_40_HTD0739	1
P1_E8	BC380	BMG	-0.53778	HTD0739	Comp_40_HTD0739	1
P1_E8	BC381	AMN	-1.82396	HTD0739	Comp_40_HTD0739	1
P1_E8	BC382	CQD	1.74524	HTD0739	Comp_40_HTD0739	1
P1_E8	BC385	CKK	0.965093	HTD0739	Comp_40_HTD0739	1
P1_E8	BC386	CKI	-3.32272	HTD0739	Comp_40_HTD0739	1
P1_E8	BC387	AHC	2.47109	HTD0739	Comp_40_HTD0739	1
P1_E8	BC388	ALK	1.41659	HTD0739	Comp_40_HTD0739	1
P1_E8	BC39	BRM	-5.18746	HTD0739	Comp_40_HTD0739	1
P1_E8	BC390	CMN	-1.04999	HTD0739	Comp_40_HTD0739	1
P1_E8	BC392	CLS	-3.16641	HTD0739	Comp_40_HTD0739	1
P1_E8	BC393	CAM	1.97887	HTD0739	Comp_40_HTD0739	1
P1_E8	BC394	AKN	2.24491	HTD0739	Comp_40_HTD0739	1
P1_E8	BC395	AMQ	-3.49091	HTD0739	Comp_40_HTD0739	1
P1_E8	BC396	AMT	-6.10804	HTD0739	Comp_40_HTD0739	1
P1_E8	BC397	AKS	3.90914	HTD0739	Comp_40_HTD0739	1
P1_E8	BC399	YBO	-3.2133	HTD0739	Comp_40_HTD0739	1
P1_E8	BC4	CLQ	-2.00607	HTD0739	Comp_40_HTD0739	1
P1_E8	BC400	CMG	1.0408	HTD0739	Comp_40_HTD0739	1
P1_E8	BC401	BHN	-0.0997498	HTD0739	Comp_40_HTD0739	1
P1_E8	BC402	BBE	-0.88287	HTD0739	Comp_40_HTD0739	1
P1_E8	BC403	YCN	2.08294	HTD0739	Comp_40_HTD0739	1
P1_E8	BC404	BIS	0.962876	HTD0739	Comp_40_HTD0739	1
P1_E8	BC405	BKS	-3.67715	HTD0739	Comp_40_HTD0739	1
P1_E8	BC406	ARQ	-2.5467	HTD0739	Comp_40_HTD0739	1
P1_E8	BC407	BAM	3.16585	HTD0739	Comp_40_HTD0739	1
P1_E8	BC41	CCP	3.97522	HTD0739	Comp_40_HTD0739	1
P1_E8	BC413	YDB	-1.68987	HTD0739	Comp_40_HTD0739	1
P1_E8	BC415	BAC	1.61905	HTD0739	Comp_40_HTD0739	1
P1_E8	BC416	YCQ	1.99116	HTD0739	Comp_40_HTD0739	1
P1_E8	BC417	ACA	0.287144	HTD0739	Comp_40_HTD0739	1
P1_E8	BC418	BSN	-0.0989559	HTD0739	Comp_40_HTD0739	1
P1_E8	BC421	CBA	-0.0626085	HTD0739	Comp_40_HTD0739	1
P1_E8	BC422	CHN	1.67203	HTD0739	Comp_40_HTD0739	1
P1_E8	BC424	CCN	0.796831	HTD0739	Comp_40_HTD0739	1
P1_E8	BC425	BFB	2.11411	HTD0739	Comp_40_HTD0739	1
P1_E8	BC426	ALB	1.49445	HTD0739	Comp_40_HTD0739	1
P1_E8	BC427	BKK	-2.19379	HTD0739	Comp_40_HTD0739	1
P1_E8	BC428	AQI	0.660295	HTD0739	Comp_40_HTD0739	1
P1_E8	BC429	AAL	1.8488	HTD0739	Comp_40_HTD0739	1
P1_E8	BC430	CKS	0.957391	HTD0739	Comp_40_HTD0739	1
P1_E8	BC433	BSE	-1.83948	HTD0739	Comp_40_HTD0739	1
P1_E8	BC434	CPE	-0.627008	HTD0739	Comp_40_HTD0739	1
P1_E8	BC435	BLR	-2.34815	HTD0739	Comp_40_HTD0739	1
P1_E8	BC436	CAI	1.37475	HTD0739	Comp_40_HTD0739	1
P1_E8	BC437	CHM	-1.49307	HTD0739	Comp_40_HTD0739	1
P1_E8	BC44	BHK	2.08004	HTD0739	Comp_40_HTD0739	1
P1_E8	BC440	AFE	-7.17535	HTD0739	Comp_40_HTD0739	1
P1_E8	BC441	BEP	2.06574	HTD0739	Comp_40_HTD0739	1
P1_E8	BC443	ANK	1.33937	HTD0739	Comp_40_HTD0739	1
P1_E8	BC444	AMR	-0.650883	HTD0739	Comp_40_HTD0739	1
P1_E8	BC445	YBT	2.60756	HTD0739	Comp_40_HTD0739	1
P1_E8	BC446	BQT	0.86254	HTD0739	Comp_40_HTD0739	1
P1_E8	BC448	YAR	0.597107	HTD0739	Comp_40_HTD0739	1
P1_E8	BC449	BAS	-0.398442	HTD0739	Comp_40_HTD0739	1
P1_E8	BC451	YDF	0.612252	HTD0739	Comp_40_HTD0739	1
P1_E8	BC452	CML	-3.40596	HTD0739	Comp_40_HTD0739	1
P1_E8	BC454	AVI	1.93846	HTD0739	Comp_40_HTD0739	1
P1_E8	BC455	YAT	-0.41304	HTD0739	Comp_40_HTD0739	1
P1_E8	BC456	ALN	-0.00845217	HTD0739	Comp_40_HTD0739	1
P1_E8	BC458	BDR	2.05452	HTD0739	Comp_40_HTD0739	1
P1_E8	BC461	CIV	-3.1841	HTD0739	Comp_40_HTD0739	1
P1_E8	BC462	BSM	0.28381	HTD0739	Comp_40_HTD0739	1
P1_E8	BC463	AKM	4.23819	HTD0739	Comp_40_HTD0739	1
P1_E8	BC465	YCH	3.04994	HTD0739	Comp_40_HTD0739	1
P1_E8	BC466	BPC	1.11028	HTD0739	Comp_40_HTD0739	1
P1_E8	BC468	APL	0.435388	HTD0739	Comp_40_HTD0739	1
P1_E8	BC469	CIN	-3.16438	HTD0739	Comp_40_HTD0739	1
P1_E8	BC47	CID	-0.257012	HTD0739	Comp_40_HTD0739	1
P1_E8	BC474	YBW	2.5874	HTD0739	Comp_40_HTD0739	1
P1_E8	BC475	CCQ	3.3443	HTD0739	Comp_40_HTD0739	1
P1_E8	BC476	YCA	-2.07738	HTD0739	Comp_40_HTD0739	1
P1_E8	BC478	AQE	-0.0939799	HTD0739	Comp_40_HTD0739	1
P1_E8	BC479	AQH	-1.45655	HTD0739	Comp_40_HTD0739	1
P1_E8	BC48	AQC	-4.71467	HTD0739	Comp_40_HTD0739	1
P1_E8	BC480	APC	-1.25803	HTD0739	Comp_40_HTD0739	1
P1_E8	BC481	BLA	1.47039	HTD0739	Comp_40_HTD0739	1
P1_E8	BC482	BAH	0.906206	HTD0739	Comp_40_HTD0739	1
P1_E8	BC486	CLB	2.73979	HTD0739	Comp_40_HTD0739	1
P1_E8	BC487	YCU	2.96184	HTD0739	Comp_40_HTD0739	1
P1_E8	BC488	AEG	1.09787	HTD0739	Comp_40_HTD0739	1
P1_E8	BC489	CDF	2.14631	HTD0739	Comp_40_HTD0739	1
P1_E8	BC49	BVH	4.32318	HTD0739	Comp_40_HTD0739	1
P1_E8	BC490	YAF	0.6816	HTD0739	Comp_40_HTD0739	1
P1_E8	BC491	YAV	0.0213942	HTD0739	Comp_40_HTD0739	1
P1_E8	BC492	AMI	2.11662	HTD0739	Comp_40_HTD0739	1
P1_E8	BC493	CRK	1.49382	HTD0739	Comp_40_HTD0739	1
P1_E8	BC494	CKF	-0.573923	HTD0739	Comp_40_HTD0739	1
P1_E8	BC496	ASS	2.67093	HTD0739	Comp_40_HTD0739	1
P1_E8	BC497	BVA	1.50427	HTD0739	Comp_40_HTD0739	1
P1_E8	BC498	CLV	-2.32373	HTD0739	Comp_40_HTD0739	1
P1_E8	BC499	CQQ	-2.54442	HTD0739	Comp_40_HTD0739	1
P1_E8	BC5	YCT	-1.91888	HTD0739	Comp_40_HTD0739	1
P1_E8	BC50	BPF	0.827053	HTD0739	Comp_40_HTD0739	1
P1_E8	BC500	AER	1.85566	HTD0739	Comp_40_HTD0739	1
P1_E8	BC501	CDM	0.865683	HTD0739	Comp_40_HTD0739	1
P1_E8	BC503	BLG	0.748413	HTD0739	Comp_40_HTD0739	1
P1_E8	BC506	YAG	-4.61681	HTD0739	Comp_40_HTD0739	1
P1_E8	BC507	BRF	0.688049	HTD0739	Comp_40_HTD0739	1
P1_E8	BC508	BQG	-1.39765	HTD0739	Comp_40_HTD0739	1
P1_E8	BC509	BGQ	-3.4239	HTD0739	Comp_40_HTD0739	1
P1_E8	BC51	CIK	1.27623	HTD0739	Comp_40_HTD0739	1
P1_E8	BC511	CMP	3.69062	HTD0739	Comp_40_HTD0739	1
P1_E8	BC512	YCF	-5.69909	HTD0739	Comp_40_HTD0739	1
P1_E8	BC513	CLH	-0.234483	HTD0739	Comp_40_HTD0739	1
P1_E8	BC514	BBK	-0.840168	HTD0739	Comp_40_HTD0739	1
P1_E8	BC515	YAU	-2.03153	HTD0739	Comp_40_HTD0739	1
P1_E8	BC516	BIC	0.673097	HTD0739	Comp_40_HTD0739	1
P1_E8	BC517	ASR	0.295983	HTD0739	Comp_40_HTD0739	1
P1_E8	BC52	BAN	3.17684	HTD0739	Comp_40_HTD0739	1
P1_E8	BC521	YBN	0.240075	HTD0739	Comp_40_HTD0739	1
P1_E8	BC522	CAE	0.31003	HTD0739	Comp_40_HTD0739	1
P1_E8	BC523	CDV	-1.01748	HTD0739	Comp_40_HTD0739	1
P1_E8	BC524	BVC	0.792427	HTD0739	Comp_40_HTD0739	1
P1_E8	BC525	AEQ	-4.33609	HTD0739	Comp_40_HTD0739	1
P1_E8	BC526	CLM	-3.29952	HTD0739	Comp_40_HTD0739	1
P1_E8	BC528	CIM	-3.22907	HTD0739	Comp_40_HTD0739	1
P1_E8	BC529	APM	-0.773356	HTD0739	Comp_40_HTD0739	1
P1_E8	BC53	BGT	-3.02552	HTD0739	Comp_40_HTD0739	1
P1_E8	BC530	BTE	1.04951	HTD0739	Comp_40_HTD0739	1
P1_E8	BC532	BIR	0.781906	HTD0739	Comp_40_HTD0739	1
P1_E8	BC533	AKV	1.28313	HTD0739	Comp_40_HTD0739	1
P1_E8	BC534	BII	1.78673	HTD0739	Comp_40_HTD0739	1
P1_E8	BC535	ADQ	-5.29397	HTD0739	Comp_40_HTD0739	1
P1_E8	BC536	CHS	1.33833	HTD0739	Comp_40_HTD0739	1
P1_E8	BC537	BSK	-4.65828	HTD0739	Comp_40_HTD0739	1
P1_E8	BC54	CBD	1.2187	HTD0739	Comp_40_HTD0739	1
P1_E8	BC56	CKD	-2.58649	HTD0739	Comp_40_HTD0739	1
P1_E8	BC6	BPV	2.09885	HTD0739	Comp_40_HTD0739	1
P1_E8	BC61	CGB	2.84122	HTD0739	Comp_40_HTD0739	1
P1_E8	BC62	BHV	-0.135499	HTD0739	Comp_40_HTD0739	1
P1_E8	BC64	ARE	0.682907	HTD0739	Comp_40_HTD0739	1
P1_E8	BC65	BVE	1.41615	HTD0739	Comp_40_HTD0739	1
P1_E8	BC69	CKE	-2.54194	HTD0739	Comp_40_HTD0739	1
P1_E8	BC7	CQC	3.0473	HTD0739	Comp_40_HTD0739	1
P1_E8	BC70	YCK	-1.58434	HTD0739	Comp_40_HTD0739	1
P1_E8	BC71	BLK	-0.799585	HTD0739	Comp_40_HTD0739	1
P1_E8	BC73	CNQ	-1.78388	HTD0739	Comp_40_HTD0739	1
P1_E8	BC75	AEA	-2.91121	HTD0739	Comp_40_HTD0739	1
P1_E8	BC76	ALH	1.88109	HTD0739	Comp_40_HTD0739	1
P1_E8	BC77	ART	-0.296909	HTD0739	Comp_40_HTD0739	1
P1_E8	BC78	YCG	0.482432	HTD0739	Comp_40_HTD0739	1
P1_E8	BC79	YAQ	2.14449	HTD0739	Comp_40_HTD0739	1
P1_E8	BC8	BIN	1.14676	HTD0739	Comp_40_HTD0739	1
P1_E8	BC80	BQN	-0.536254	HTD0739	Comp_40_HTD0739	1
P1_E8	BC81	CMQ	2.22871	HTD0739	Comp_40_HTD0739	1
P1_E8	BC82	BFN	-1.46642	HTD0739	Comp_40_HTD0739	1
P1_E8	BC83	CFF	1.42902	HTD0739	Comp_40_HTD0739	1
P1_E8	BC84	ATQ	-3.57266	HTD0739	Comp_40_HTD0739	1
P1_E8	BC85	AGK	0.780732	HTD0739	Comp_40_HTD0739	1
P1_E8	BC86	CAQ	-3.47739	HTD0739	Comp_40_HTD0739	1
P1_E8	BC87	BGF	-7.48364	HTD0739	Comp_40_HTD0739	1
P1_E8	BC88	CQH	2.59958	HTD0739	Comp_40_HTD0739	1
P1_E8	BC89	ADP	0.207078	HTD0739	Comp_40_HTD0739	1
P1_E8	BC9	YDO	-1.3057	HTD0739	Comp_40_HTD0739	1
P1_E8	BC92	CHI	-0.0737619	HTD0739	Comp_40_HTD0739	1
P1_E8	BC93	CAA	-0.0715345	HTD0739	Comp_40_HTD0739	1
P1_E8	BC94	BRL	-0.434656	HTD0739	Comp_40_HTD0739	1
P1_E8	BC97	CPI	4.61667	HTD0739	Comp_40_HTD0739	1
P1_E8	BC98	BNL	0.409232	HTD0739	Comp_40_HTD0739	1
P1_E8	BC99	BPH	1.51825	HTD0739	Comp_40_HTD0739	1
P1_E9	BC100	BKH	-1.83663	HTD0086	Comp_41_HTD0086	1
P1_E9	BC101	CET	-6.9269	HTD0086	Comp_41_HTD0086	1
P1_E9	BC103	YDC	1.68521	HTD0086	Comp_41_HTD0086	1
P1_E9	BC104	AFF	-2.92579	HTD0086	Comp_41_HTD0086	1
P1_E9	BC105	CRD	1.99775	HTD0086	Comp_41_HTD0086	1
P1_E9	BC106	BKC	-3.17085	HTD0086	Comp_41_HTD0086	1
P1_E9	BC107	CEC	1.37886	HTD0086	Comp_41_HTD0086	1
P1_E9	BC108	BTS	-0.753571	HTD0086	Comp_41_HTD0086	1
P1_E9	BC112	AAD	1.94728	HTD0086	Comp_41_HTD0086	1
P1_E9	BC114	CNS	1.67312	HTD0086	Comp_41_HTD0086	1
P1_E9	BC115	ARN	2.66039	HTD0086	Comp_41_HTD0086	1
P1_E9	BC117	AES	-2.89137	HTD0086	Comp_41_HTD0086	1
P1_E9	BC119	BEF	1.47826	HTD0086	Comp_41_HTD0086	1
P1_E9	BC120	BRE	2.46181	HTD0086	Comp_41_HTD0086	1
P1_E9	BC122	AHK	-9.45243	HTD0086	Comp_41_HTD0086	1
P1_E9	BC124	AML	0.839905	HTD0086	Comp_41_HTD0086	1
P1_E9	BC127	ATR	-2.20562	HTD0086	Comp_41_HTD0086	1
P1_E9	BC128	ANE	1.2921	HTD0086	Comp_41_HTD0086	1
P1_E9	BC129	AAR	-3.54013	HTD0086	Comp_41_HTD0086	1
P1_E9	BC13	ABH	1.22117	HTD0086	Comp_41_HTD0086	1
P1_E9	BC130	BIF	-3.61629	HTD0086	Comp_41_HTD0086	1
P1_E9	BC131	BES	1.95763	HTD0086	Comp_41_HTD0086	1
P1_E9	BC133	CAB	-1.97533	HTD0086	Comp_41_HTD0086	1
P1_E9	BC135	BSC	1.35516	HTD0086	Comp_41_HTD0086	1
P1_E9	BC138	AEL	-2.31173	HTD0086	Comp_41_HTD0086	1
P1_E9	BC139	CRH	0.797616	HTD0086	Comp_41_HTD0086	1
P1_E9	BC14	BTD	3.10958	HTD0086	Comp_41_HTD0086	1
P1_E9	BC140	AST	0.149507	HTD0086	Comp_41_HTD0086	1
P1_E9	BC141	BHE	1.52664	HTD0086	Comp_41_HTD0086	1
P1_E9	BC142	BIB	-2.79721	HTD0086	Comp_41_HTD0086	1
P1_E9	BC143	CBG	1.61886	HTD0086	Comp_41_HTD0086	1
P1_E9	BC144	ANF	-0.366146	HTD0086	Comp_41_HTD0086	1
P1_E9	BC145	BNP	1.76985	HTD0086	Comp_41_HTD0086	1
P1_E9	BC146	BDM	3.14134	HTD0086	Comp_41_HTD0086	1
P1_E9	BC147	CKG	0.159837	HTD0086	Comp_41_HTD0086	1
P1_E9	BC149	CDC	-1.47938	HTD0086	Comp_41_HTD0086	1
P1_E9	BC151	ARI	-0.151306	HTD0086	Comp_41_HTD0086	1
P1_E9	BC152	AFP	-1.41119	HTD0086	Comp_41_HTD0086	1
P1_E9	BC153	BSD	1.33601	HTD0086	Comp_41_HTD0086	1
P1_E9	BC155	CHK	1.81964	HTD0086	Comp_41_HTD0086	1
P1_E9	BC156	BMD	-1.26918	HTD0086	Comp_41_HTD0086	1
P1_E9	BC157	YBS	2.66026	HTD0086	Comp_41_HTD0086	1
P1_E9	BC160	AKB	0.714045	HTD0086	Comp_41_HTD0086	1
P1_E9	BC161	APK	3.11035	HTD0086	Comp_41_HTD0086	1
P1_E9	BC162	ACN	-1.07911	HTD0086	Comp_41_HTD0086	1
P1_E9	BC163	YDN	2.14463	HTD0086	Comp_41_HTD0086	1
P1_E9	BC164	BAG	0.312929	HTD0086	Comp_41_HTD0086	1
P1_E9	BC165	YCO	2.09207	HTD0086	Comp_41_HTD0086	1
P1_E9	BC166	CEI	-1.77263	HTD0086	Comp_41_HTD0086	1
P1_E9	BC168	CIT	-2.40875	HTD0086	Comp_41_HTD0086	1
P1_E9	BC170	YCP	-8.29551	HTD0086	Comp_41_HTD0086	1
P1_E9	BC171	CLC	2.90439	HTD0086	Comp_41_HTD0086	1
P1_E9	BC172	CKB	-2.36387	HTD0086	Comp_41_HTD0086	1
P1_E9	BC173	CDN	-0.519058	HTD0086	Comp_41_HTD0086	1
P1_E9	BC175	BBB	0.344836	HTD0086	Comp_41_HTD0086	1
P1_E9	BC176	BID	-0.563341	HTD0086	Comp_41_HTD0086	1
P1_E9	BC177	BDC	0.149614	HTD0086	Comp_41_HTD0086	1
P1_E9	BC180	BHA	-1.45736	HTD0086	Comp_41_HTD0086	1
P1_E9	BC182	CKP	-1.68865	HTD0086	Comp_41_HTD0086	1
P1_E9	BC183	BBL	1.42279	HTD0086	Comp_41_HTD0086	1
P1_E9	BC186	CGS	2.7198	HTD0086	Comp_41_HTD0086	1
P1_E9	BC187	YCD	-1.48567	HTD0086	Comp_41_HTD0086	1
P1_E9	BC188	CCD	3.10877	HTD0086	Comp_41_HTD0086	1
P1_E9	BC189	BLF	0.97497	HTD0086	Comp_41_HTD0086	1
P1_E9	BC190	CHA	0.286955	HTD0086	Comp_41_HTD0086	1
P1_E9	BC193	BCR	1.09819	HTD0086	Comp_41_HTD0086	1
P1_E9	BC195	CFQ	-2.47063	HTD0086	Comp_41_HTD0086	1
P1_E9	BC196	CAC	1.98149	HTD0086	Comp_41_HTD0086	1
P1_E9	BC197	BDD	-2.00684	HTD0086	Comp_41_HTD0086	1
P1_E9	BC198	BLH	0.375347	HTD0086	Comp_41_HTD0086	1
P1_E9	BC2	CMD	-5.01292	HTD0086	Comp_41_HTD0086	1
P1_E9	BC201	ARS	-4.06628	HTD0086	Comp_41_HTD0086	1
P1_E9	BC202	ARP	-1.6742	HTD0086	Comp_41_HTD0086	1
P1_E9	BC204	BQA	3.01258	HTD0086	Comp_41_HTD0086	1
P1_E9	BC205	CDA	-2.65206	HTD0086	Comp_41_HTD0086	1
P1_E9	BC206	ALR	-2.74344	HTD0086	Comp_41_HTD0086	1
P1_E9	BC207	AAM	-2.89243	HTD0086	Comp_41_HTD0086	1
P1_E9	BC208	YAM	1.6301	HTD0086	Comp_41_HTD0086	1
P1_E9	BC209	BIT	-2.28937	HTD0086	Comp_41_HTD0086	1
P1_E9	BC210	CRA	-1.49129	HTD0086	Comp_41_HTD0086	1
P1_E9	BC212	BLB	-1.07598	HTD0086	Comp_41_HTD0086	1
P1_E9	BC213	BNQ	-2.63562	HTD0086	Comp_41_HTD0086	1
P1_E9	BC214	BPR	-1.75412	HTD0086	Comp_41_HTD0086	1
P1_E9	BC215	CCL	-0.340083	HTD0086	Comp_41_HTD0086	1
P1_E9	BC216	BHM	-0.150872	HTD0086	Comp_41_HTD0086	1
P1_E9	BC218	APT	0.853716	HTD0086	Comp_41_HTD0086	1
P1_E9	BC219	AMA	2.53317	HTD0086	Comp_41_HTD0086	1
P1_E9	BC22	CCR	4.48777	HTD0086	Comp_41_HTD0086	1
P1_E9	BC220	BDL	-1.46555	HTD0086	Comp_41_HTD0086	1
P1_E9	BC221	BIE	0.539454	HTD0086	Comp_41_HTD0086	1
P1_E9	BC223	BDA	-4.49456	HTD0086	Comp_41_HTD0086	1
P1_E9	BC226	ALE	1.11048	HTD0086	Comp_41_HTD0086	1
P1_E9	BC227	CLD	1.7656	HTD0086	Comp_41_HTD0086	1
P1_E9	BC228	CQS	3.60232	HTD0086	Comp_41_HTD0086	1
P1_E9	BC229	ATV	-2.52228	HTD0086	Comp_41_HTD0086	1
P1_E9	BC23	CLG	2.14037	HTD0086	Comp_41_HTD0086	1
P1_E9	BC230	BER	0.347283	HTD0086	Comp_41_HTD0086	1
P1_E9	BC231	BQM	1.30087	HTD0086	Comp_41_HTD0086	1
P1_E9	BC232	ASV	-1.64712	HTD0086	Comp_41_HTD0086	1
P1_E9	BC233	BKN	-2.48178	HTD0086	Comp_41_HTD0086	1
P1_E9	BC234	CFP	1.39966	HTD0086	Comp_41_HTD0086	1
P1_E9	BC235	CRG	2.5977	HTD0086	Comp_41_HTD0086	1
P1_E9	BC236	CHL	0.119687	HTD0086	Comp_41_HTD0086	1
P1_E9	BC237	CHB	1.83346	HTD0086	Comp_41_HTD0086	1
P1_E9	BC238	BHP	2.80912	HTD0086	Comp_41_HTD0086	1
P1_E9	BC239	AFC	-3.48505	HTD0086	Comp_41_HTD0086	1
P1_E9	BC24	AHQ	-1.97606	HTD0086	Comp_41_HTD0086	1
P1_E9	BC240	BFG	2.04162	HTD0086	Comp_41_HTD0086	1
P1_E9	BC242	BEQ	2.90764	HTD0086	Comp_41_HTD0086	1
P1_E9	BC243	BKI	1.59925	HTD0086	Comp_41_HTD0086	1
P1_E9	BC245	YAA	0.612696	HTD0086	Comp_41_HTD0086	1
P1_E9	BC246	CQN	1.89801	HTD0086	Comp_41_HTD0086	1
P1_E9	BC248	BCS	0.350976	HTD0086	Comp_41_HTD0086	1
P1_E9	BC249	CAD	-0.108282	HTD0086	Comp_41_HTD0086	1
P1_E9	BC25	YBM	0.907468	HTD0086	Comp_41_HTD0086	1
P1_E9	BC250	BQI	-0.535696	HTD0086	Comp_41_HTD0086	1
P1_E9	BC251	AKD	0.150246	HTD0086	Comp_41_HTD0086	1
P1_E9	BC252	YAZ	1.52806	HTD0086	Comp_41_HTD0086	1
P1_E9	BC253	CCG	1.75899	HTD0086	Comp_41_HTD0086	1
P1_E9	BC254	ACI	-2.64734	HTD0086	Comp_41_HTD0086	1
P1_E9	BC255	BLN	-1.1018	HTD0086	Comp_41_HTD0086	1
P1_E9	BC257	CGH	-6.3229	HTD0086	Comp_41_HTD0086	1
P1_E9	BC258	CQF	4.15945	HTD0086	Comp_41_HTD0086	1
P1_E9	BC259	BGG	-6.21817	HTD0086	Comp_41_HTD0086	1
P1_E9	BC26	ANH	2.11804	HTD0086	Comp_41_HTD0086	1
P1_E9	BC260	BDI	-3.34382	HTD0086	Comp_41_HTD0086	1
P1_E9	BC261	BNF	0.246118	HTD0086	Comp_41_HTD0086	1
P1_E9	BC262	CHF	0.868909	HTD0086	Comp_41_HTD0086	1
P1_E9	BC263	BDH	-1.17128	HTD0086	Comp_41_HTD0086	1
P1_E9	BC264	ABV	-0.631003	HTD0086	Comp_41_HTD0086	1
P1_E9	BC266	BFP	2.71147	HTD0086	Comp_41_HTD0086	1
P1_E9	BC267	BVK	2.16084	HTD0086	Comp_41_HTD0086	1
P1_E9	BC268	ALL	-2.55616	HTD0086	Comp_41_HTD0086	1
P1_E9	BC269	BAK	2.23463	HTD0086	Comp_41_HTD0086	1
P1_E9	BC27	CDQ	3.0291	HTD0086	Comp_41_HTD0086	1
P1_E9	BC271	AGB	1.95954	HTD0086	Comp_41_HTD0086	1
P1_E9	BC272	ASM	0.534995	HTD0086	Comp_41_HTD0086	1
P1_E9	BC275	YBH	0.50873	HTD0086	Comp_41_HTD0086	1
P1_E9	BC276	BNH	-0.536247	HTD0086	Comp_41_HTD0086	1
P1_E9	BC277	YBY	-3.77127	HTD0086	Comp_41_HTD0086	1
P1_E9	BC279	CPM	4.09144	HTD0086	Comp_41_HTD0086	1
P1_E9	BC28	BMM	-2.4214	HTD0086	Comp_41_HTD0086	1
P1_E9	BC281	CBE	-4.0297	HTD0086	Comp_41_HTD0086	1
P1_E9	BC283	BSB	2.01091	HTD0086	Comp_41_HTD0086	1
P1_E9	BC284	AGM	-1.93705	HTD0086	Comp_41_HTD0086	1
P1_E9	BC286	CDL	3.34527	HTD0086	Comp_41_HTD0086	1
P1_E9	BC287	CKT	-2.24256	HTD0086	Comp_41_HTD0086	1
P1_E9	BC289	BHT	0.0987899	HTD0086	Comp_41_HTD0086	1
P1_E9	BC29	BIG	-4.84857	HTD0086	Comp_41_HTD0086	1
P1_E9	BC291	CEA	-0.550833	HTD0086	Comp_41_HTD0086	1
P1_E9	BC292	BIQ	1.04213	HTD0086	Comp_41_HTD0086	1
P1_E9	BC293	BFQ	2.14822	HTD0086	Comp_41_HTD0086	1
P1_E9	BC294	CHG	0.572987	HTD0086	Comp_41_HTD0086	1
P1_E9	BC295	BTT	3.6001	HTD0086	Comp_41_HTD0086	1
P1_E9	BC296	YCI	-2.00317	HTD0086	Comp_41_HTD0086	1
P1_E9	BC297	CNB	-0.110712	HTD0086	Comp_41_HTD0086	1
P1_E9	BC299	AKE	1.76948	HTD0086	Comp_41_HTD0086	1
P1_E9	BC30	CFV	1.22138	HTD0086	Comp_41_HTD0086	1
P1_E9	BC300	BEM	0.0255291	HTD0086	Comp_41_HTD0086	1
P1_E9	BC301	BBP	2.46674	HTD0086	Comp_41_HTD0086	1
P1_E9	BC302	ATM	-1.05274	HTD0086	Comp_41_HTD0086	1
P1_E9	BC303	YBA	0.794606	HTD0086	Comp_41_HTD0086	1
P1_E9	BC304	BNE	-0.792505	HTD0086	Comp_41_HTD0086	1
P1_E9	BC305	CQM	2.02453	HTD0086	Comp_41_HTD0086	1
P1_E9	BC306	AVT	1.41883	HTD0086	Comp_41_HTD0086	1
P1_E9	BC307	BFD	3.04957	HTD0086	Comp_41_HTD0086	1
P1_E9	BC308	ASP	0.311584	HTD0086	Comp_41_HTD0086	1
P1_E9	BC309	AQR	2.15056	HTD0086	Comp_41_HTD0086	1
P1_E9	BC31	BTV	2.52729	HTD0086	Comp_41_HTD0086	1
P1_E9	BC310	CRL	0.612409	HTD0086	Comp_41_HTD0086	1
P1_E9	BC311	BBI	1.8902	HTD0086	Comp_41_HTD0086	1
P1_E9	BC312	CDS	-1.60138	HTD0086	Comp_41_HTD0086	1
P1_E9	BC313	CPA	3.39814	HTD0086	Comp_41_HTD0086	1
P1_E9	BC314	CCV	1.60845	HTD0086	Comp_41_HTD0086	1
P1_E9	BC316	AMS	-0.604399	HTD0086	Comp_41_HTD0086	1
P1_E9	BC317	YBU	-0.912805	HTD0086	Comp_41_HTD0086	1
P1_E9	BC319	BPK	-0.94857	HTD0086	Comp_41_HTD0086	1
P1_E9	BC32	CIQ	-4.22199	HTD0086	Comp_41_HTD0086	1
P1_E9	BC320	BVD	-3.02402	HTD0086	Comp_41_HTD0086	1
P1_E9	BC321	CGK	-4.46677	HTD0086	Comp_41_HTD0086	1
P1_E9	BC322	BIM	0.906759	HTD0086	Comp_41_HTD0086	1
P1_E9	BC323	BPT	2.76005	HTD0086	Comp_41_HTD0086	1
P1_E9	BC324	CCS	2.2931	HTD0086	Comp_41_HTD0086	1
P1_E9	BC325	BPG	1.45008	HTD0086	Comp_41_HTD0086	1
P1_E9	BC326	CHH	2.54224	HTD0086	Comp_41_HTD0086	1
P1_E9	BC327	CDD	0.42449	HTD0086	Comp_41_HTD0086	1
P1_E9	BC328	AKH	-0.0946103	HTD0086	Comp_41_HTD0086	1
P1_E9	BC33	AII	2.58861	HTD0086	Comp_41_HTD0086	1
P1_E9	BC330	BMQ	-1.65517	HTD0086	Comp_41_HTD0086	1
P1_E9	BC331	AAK	-3.72581	HTD0086	Comp_41_HTD0086	1
P1_E9	BC332	BAT	2.26036	HTD0086	Comp_41_HTD0086	1
P1_E9	BC333	BEB	-0.379986	HTD0086	Comp_41_HTD0086	1
P1_E9	BC334	AGF	0.293784	HTD0086	Comp_41_HTD0086	1
P1_E9	BC335	BSL	1.21469	HTD0086	Comp_41_HTD0086	1
P1_E9	BC336	BHF	0.147279	HTD0086	Comp_41_HTD0086	1
P1_E9	BC337	BRD	1.36937	HTD0086	Comp_41_HTD0086	1
P1_E9	BC338	BPM	0.858649	HTD0086	Comp_41_HTD0086	1
P1_E9	BC34	BET	1.37476	HTD0086	Comp_41_HTD0086	1
P1_E9	BC340	ALG	2.51994	HTD0086	Comp_41_HTD0086	1
P1_E9	BC341	BNG	-1.29818	HTD0086	Comp_41_HTD0086	1
P1_E9	BC342	BTG	-0.746312	HTD0086	Comp_41_HTD0086	1
P1_E9	BC343	CIE	1.38017	HTD0086	Comp_41_HTD0086	1
P1_E9	BC344	ANC	2.26778	HTD0086	Comp_41_HTD0086	1
P1_E9	BC345	BBM	2.86763	HTD0086	Comp_41_HTD0086	1
P1_E9	BC346	CQB	1.51762	HTD0086	Comp_41_HTD0086	1
P1_E9	BC348	BLD	0.705449	HTD0086	Comp_41_HTD0086	1
P1_E9	BC349	BBR	2.49311	HTD0086	Comp_41_HTD0086	1
P1_E9	BC350	ADV	-1.89852	HTD0086	Comp_41_HTD0086	1
P1_E9	BC351	BNC	-5.63844	HTD0086	Comp_41_HTD0086	1
P1_E9	BC352	CRB	0.0587687	HTD0086	Comp_41_HTD0086	1
P1_E9	BC354	CAH	-0.130983	HTD0086	Comp_41_HTD0086	1
P1_E9	BC355	CAL	2.14153	HTD0086	Comp_41_HTD0086	1
P1_E9	BC356	BMI	1.93489	HTD0086	Comp_41_HTD0086	1
P1_E9	BC358	BGK	-2.62321	HTD0086	Comp_41_HTD0086	1
P1_E9	BC359	ATP	1.06191	HTD0086	Comp_41_HTD0086	1
P1_E9	BC36	BLM	3.03039	HTD0086	Comp_41_HTD0086	1
P1_E9	BC360	CMB	-0.512219	HTD0086	Comp_41_HTD0086	1
P1_E9	BC361	CHE	0.312492	HTD0086	Comp_41_HTD0086	1
P1_E9	BC362	BPL	0.676642	HTD0086	Comp_41_HTD0086	1
P1_E9	BC363	BLI	0.780899	HTD0086	Comp_41_HTD0086	1
P1_E9	BC364	BBV	1.11072	HTD0086	Comp_41_HTD0086	1
P1_E9	BC366	YCR	3.21725	HTD0086	Comp_41_HTD0086	1
P1_E9	BC367	ANT	-1.47373	HTD0086	Comp_41_HTD0086	1
P1_E9	BC369	CHR	-2.02082	HTD0086	Comp_41_HTD0086	1
P1_E9	BC37	CNG	1.77432	HTD0086	Comp_41_HTD0086	1
P1_E9	BC370	CCC	3.275	HTD0086	Comp_41_HTD0086	1
P1_E9	BC371	CIL	0.430779	HTD0086	Comp_41_HTD0086	1
P1_E9	BC372	BQB	2.51291	HTD0086	Comp_41_HTD0086	1
P1_E9	BC374	CEB	-3.00738	HTD0086	Comp_41_HTD0086	1
P1_E9	BC375	ADK	0.267646	HTD0086	Comp_41_HTD0086	1
P1_E9	BC377	CMT	-3.00359	HTD0086	Comp_41_HTD0086	1
P1_E9	BC379	BNR	-1.61927	HTD0086	Comp_41_HTD0086	1
P1_E9	BC380	BMG	0.285134	HTD0086	Comp_41_HTD0086	1
P1_E9	BC381	AMN	0.487383	HTD0086	Comp_41_HTD0086	1
P1_E9	BC382	CQD	2.21384	HTD0086	Comp_41_HTD0086	1
P1_E9	BC385	CKK	1.23658	HTD0086	Comp_41_HTD0086	1
P1_E9	BC386	CKI	-2.9208	HTD0086	Comp_41_HTD0086	1
P1_E9	BC387	AHC	2.6706	HTD0086	Comp_41_HTD0086	1
P1_E9	BC388	ALK	1.46708	HTD0086	Comp_41_HTD0086	1
P1_E9	BC39	BRM	-3.12012	HTD0086	Comp_41_HTD0086	1
P1_E9	BC390	CMN	-1.8129	HTD0086	Comp_41_HTD0086	1
P1_E9	BC392	CLS	-2.99813	HTD0086	Comp_41_HTD0086	1
P1_E9	BC393	CAM	1.87692	HTD0086	Comp_41_HTD0086	1
P1_E9	BC394	AKN	1.12973	HTD0086	Comp_41_HTD0086	1
P1_E9	BC395	AMQ	-0.793322	HTD0086	Comp_41_HTD0086	1
P1_E9	BC396	AMT	-5.21848	HTD0086	Comp_41_HTD0086	1
P1_E9	BC397	AKS	4.01357	HTD0086	Comp_41_HTD0086	1
P1_E9	BC399	YBO	-3.95582	HTD0086	Comp_41_HTD0086	1
P1_E9	BC4	CLQ	-2.627	HTD0086	Comp_41_HTD0086	1
P1_E9	BC400	CMG	1.67393	HTD0086	Comp_41_HTD0086	1
P1_E9	BC401	BHN	-1.37954	HTD0086	Comp_41_HTD0086	1
P1_E9	BC402	BBE	-1.38557	HTD0086	Comp_41_HTD0086	1
P1_E9	BC403	YCN	2.60248	HTD0086	Comp_41_HTD0086	1
P1_E9	BC404	BIS	1.71327	HTD0086	Comp_41_HTD0086	1
P1_E9	BC405	BKS	-3.33982	HTD0086	Comp_41_HTD0086	1
P1_E9	BC406	ARQ	-3.15816	HTD0086	Comp_41_HTD0086	1
P1_E9	BC407	BAM	1.94831	HTD0086	Comp_41_HTD0086	1
P1_E9	BC41	CCP	3.30776	HTD0086	Comp_41_HTD0086	1
P1_E9	BC413	YDB	-2.14608	HTD0086	Comp_41_HTD0086	1
P1_E9	BC414	AAP	-6.6351	HTD0086	Comp_41_HTD0086	1
P1_E9	BC415	BAC	1.65667	HTD0086	Comp_41_HTD0086	1
P1_E9	BC416	YCQ	2.19043	HTD0086	Comp_41_HTD0086	1
P1_E9	BC417	ACA	-0.504305	HTD0086	Comp_41_HTD0086	1
P1_E9	BC418	BSN	0.140413	HTD0086	Comp_41_HTD0086	1
P1_E9	BC421	CBA	-0.406423	HTD0086	Comp_41_HTD0086	1
P1_E9	BC422	CHN	1.58288	HTD0086	Comp_41_HTD0086	1
P1_E9	BC424	CCN	0.129278	HTD0086	Comp_41_HTD0086	1
P1_E9	BC425	BFB	2.74692	HTD0086	Comp_41_HTD0086	1
P1_E9	BC426	ALB	1.96138	HTD0086	Comp_41_HTD0086	1
P1_E9	BC427	BKK	-3.62199	HTD0086	Comp_41_HTD0086	1
P1_E9	BC428	AQI	-0.176265	HTD0086	Comp_41_HTD0086	1
P1_E9	BC429	AAL	1.8882	HTD0086	Comp_41_HTD0086	1
P1_E9	BC430	CKS	1.06973	HTD0086	Comp_41_HTD0086	1
P1_E9	BC433	BSE	-1.33099	HTD0086	Comp_41_HTD0086	1
P1_E9	BC434	CPE	-0.278295	HTD0086	Comp_41_HTD0086	1
P1_E9	BC435	BLR	-2.20067	HTD0086	Comp_41_HTD0086	1
P1_E9	BC436	CAI	1.68302	HTD0086	Comp_41_HTD0086	1
P1_E9	BC437	CHM	-0.472688	HTD0086	Comp_41_HTD0086	1
P1_E9	BC44	BHK	2.42267	HTD0086	Comp_41_HTD0086	1
P1_E9	BC440	AFE	-4.73756	HTD0086	Comp_41_HTD0086	1
P1_E9	BC441	BEP	3.12135	HTD0086	Comp_41_HTD0086	1
P1_E9	BC443	ANK	1.40983	HTD0086	Comp_41_HTD0086	1
P1_E9	BC444	AMR	-0.854118	HTD0086	Comp_41_HTD0086	1
P1_E9	BC445	YBT	2.44763	HTD0086	Comp_41_HTD0086	1
P1_E9	BC446	BQT	1.03549	HTD0086	Comp_41_HTD0086	1
P1_E9	BC448	YAR	0.981625	HTD0086	Comp_41_HTD0086	1
P1_E9	BC449	BAS	-1.38178	HTD0086	Comp_41_HTD0086	1
P1_E9	BC45	BIL	0.709121	HTD0086	Comp_41_HTD0086	1
P1_E9	BC450	AGS	-8.43357	HTD0086	Comp_41_HTD0086	1
P1_E9	BC451	YDF	1.17207	HTD0086	Comp_41_HTD0086	1
P1_E9	BC452	CML	-3.38536	HTD0086	Comp_41_HTD0086	1
P1_E9	BC454	AVI	1.82783	HTD0086	Comp_41_HTD0086	1
P1_E9	BC455	YAT	-0.41508	HTD0086	Comp_41_HTD0086	1
P1_E9	BC456	ALN	-0.0538381	HTD0086	Comp_41_HTD0086	1
P1_E9	BC458	BDR	1.76823	HTD0086	Comp_41_HTD0086	1
P1_E9	BC461	CIV	-2.41955	HTD0086	Comp_41_HTD0086	1
P1_E9	BC462	BSM	0.698711	HTD0086	Comp_41_HTD0086	1
P1_E9	BC463	AKM	4.3182	HTD0086	Comp_41_HTD0086	1
P1_E9	BC465	YCH	2.6919	HTD0086	Comp_41_HTD0086	1
P1_E9	BC466	BPC	0.950036	HTD0086	Comp_41_HTD0086	1
P1_E9	BC467	BKQ	-2.3861	HTD0086	Comp_41_HTD0086	1
P1_E9	BC468	APL	0.137247	HTD0086	Comp_41_HTD0086	1
P1_E9	BC469	CIN	-3.05857	HTD0086	Comp_41_HTD0086	1
P1_E9	BC47	CID	-0.0064697	HTD0086	Comp_41_HTD0086	1
P1_E9	BC471	ASA	-2.91198	HTD0086	Comp_41_HTD0086	1
P1_E9	BC474	YBW	2.12116	HTD0086	Comp_41_HTD0086	1
P1_E9	BC475	CCQ	2.93762	HTD0086	Comp_41_HTD0086	1
P1_E9	BC476	YCA	-2.39298	HTD0086	Comp_41_HTD0086	1
P1_E9	BC478	AQE	-0.0371256	HTD0086	Comp_41_HTD0086	1
P1_E9	BC479	AQH	-0.589353	HTD0086	Comp_41_HTD0086	1
P1_E9	BC48	AQC	-3.41956	HTD0086	Comp_41_HTD0086	1
P1_E9	BC480	APC	-1.4907	HTD0086	Comp_41_HTD0086	1
P1_E9	BC481	BLA	1.32456	HTD0086	Comp_41_HTD0086	1
P1_E9	BC482	BAH	1.57542	HTD0086	Comp_41_HTD0086	1
P1_E9	BC483	AIL	0.154252	HTD0086	Comp_41_HTD0086	1
P1_E9	BC486	CLB	2.85126	HTD0086	Comp_41_HTD0086	1
P1_E9	BC487	YCU	2.46909	HTD0086	Comp_41_HTD0086	1
P1_E9	BC488	AEG	1.28146	HTD0086	Comp_41_HTD0086	1
P1_E9	BC489	CDF	2.66825	HTD0086	Comp_41_HTD0086	1
P1_E9	BC49	BVH	3.17567	HTD0086	Comp_41_HTD0086	1
P1_E9	BC490	YAF	0.449303	HTD0086	Comp_41_HTD0086	1
P1_E9	BC491	YAV	0.023361	HTD0086	Comp_41_HTD0086	1
P1_E9	BC492	AMI	1.92956	HTD0086	Comp_41_HTD0086	1
P1_E9	BC493	CRK	1.08155	HTD0086	Comp_41_HTD0086	1
P1_E9	BC494	CKF	-0.66401	HTD0086	Comp_41_HTD0086	1
P1_E9	BC496	ASS	1.94774	HTD0086	Comp_41_HTD0086	1
P1_E9	BC497	BVA	1.32344	HTD0086	Comp_41_HTD0086	1
P1_E9	BC498	CLV	-3.28828	HTD0086	Comp_41_HTD0086	1
P1_E9	BC499	CQQ	-2.76404	HTD0086	Comp_41_HTD0086	1
P1_E9	BC5	YCT	0.290397	HTD0086	Comp_41_HTD0086	1
P1_E9	BC50	BPF	0.771376	HTD0086	Comp_41_HTD0086	1
P1_E9	BC500	AER	1.86569	HTD0086	Comp_41_HTD0086	1
P1_E9	BC501	CDM	0.493154	HTD0086	Comp_41_HTD0086	1
P1_E9	BC503	BLG	1.13882	HTD0086	Comp_41_HTD0086	1
P1_E9	BC506	YAG	-3.83525	HTD0086	Comp_41_HTD0086	1
P1_E9	BC507	BRF	0.579319	HTD0086	Comp_41_HTD0086	1
P1_E9	BC508	BQG	-2.01158	HTD0086	Comp_41_HTD0086	1
P1_E9	BC509	BGQ	-3.16883	HTD0086	Comp_41_HTD0086	1
P1_E9	BC51	CIK	1.33534	HTD0086	Comp_41_HTD0086	1
P1_E9	BC511	CMP	3.5808	HTD0086	Comp_41_HTD0086	1
P1_E9	BC512	YCF	-5.52822	HTD0086	Comp_41_HTD0086	1
P1_E9	BC513	CLH	-0.052372	HTD0086	Comp_41_HTD0086	1
P1_E9	BC514	BBK	-0.193645	HTD0086	Comp_41_HTD0086	1
P1_E9	BC515	YAU	-3.22471	HTD0086	Comp_41_HTD0086	1
P1_E9	BC516	BIC	-0.904907	HTD0086	Comp_41_HTD0086	1
P1_E9	BC517	ASR	0.503296	HTD0086	Comp_41_HTD0086	1
P1_E9	BC52	BAN	3.35194	HTD0086	Comp_41_HTD0086	1
P1_E9	BC520	ARB	-6.80367	HTD0086	Comp_41_HTD0086	1
P1_E9	BC521	YBN	-0.447303	HTD0086	Comp_41_HTD0086	1
P1_E9	BC522	CAE	0.539381	HTD0086	Comp_41_HTD0086	1
P1_E9	BC523	CDV	-1.99622	HTD0086	Comp_41_HTD0086	1
P1_E9	BC524	BVC	0.738182	HTD0086	Comp_41_HTD0086	1
P1_E9	BC525	AEQ	-3.23977	HTD0086	Comp_41_HTD0086	1
P1_E9	BC526	CLM	-4.5985	HTD0086	Comp_41_HTD0086	1
P1_E9	BC528	CIM	-3.65184	HTD0086	Comp_41_HTD0086	1
P1_E9	BC529	APM	-0.250201	HTD0086	Comp_41_HTD0086	1
P1_E9	BC53	BGT	-3.58514	HTD0086	Comp_41_HTD0086	1
P1_E9	BC530	BTE	1.48839	HTD0086	Comp_41_HTD0086	1
P1_E9	BC532	BIR	0.455494	HTD0086	Comp_41_HTD0086	1
P1_E9	BC533	AKV	1.60805	HTD0086	Comp_41_HTD0086	1
P1_E9	BC534	BII	2.14338	HTD0086	Comp_41_HTD0086	1
P1_E9	BC535	ADQ	-5.71006	HTD0086	Comp_41_HTD0086	1
P1_E9	BC536	CHS	1.88296	HTD0086	Comp_41_HTD0086	1
P1_E9	BC537	BSK	-3.52154	HTD0086	Comp_41_HTD0086	1
P1_E9	BC54	CBD	1.48252	HTD0086	Comp_41_HTD0086	1
P1_E9	BC56	CKD	-3.17269	HTD0086	Comp_41_HTD0086	1
P1_E9	BC59	AQD	-3.60172	HTD0086	Comp_41_HTD0086	1
P1_E9	BC6	BPV	1.30386	HTD0086	Comp_41_HTD0086	1
P1_E9	BC61	CGB	3.64778	HTD0086	Comp_41_HTD0086	1
P1_E9	BC62	BHV	0.212584	HTD0086	Comp_41_HTD0086	1
P1_E9	BC64	ARE	0.372306	HTD0086	Comp_41_HTD0086	1
P1_E9	BC65	BVE	0.905727	HTD0086	Comp_41_HTD0086	1
P1_E9	BC67	AEC	-4.5522	HTD0086	Comp_41_HTD0086	1
P1_E9	BC69	CKE	-3.99816	HTD0086	Comp_41_HTD0086	1
P1_E9	BC7	CQC	2.8819	HTD0086	Comp_41_HTD0086	1
P1_E9	BC70	YCK	-2.36971	HTD0086	Comp_41_HTD0086	1
P1_E9	BC71	BLK	-0.232446	HTD0086	Comp_41_HTD0086	1
P1_E9	BC73	CNQ	-1.52288	HTD0086	Comp_41_HTD0086	1
P1_E9	BC75	AEA	-3.4825	HTD0086	Comp_41_HTD0086	1
P1_E9	BC76	ALH	1.46635	HTD0086	Comp_41_HTD0086	1
P1_E9	BC77	ART	-0.260844	HTD0086	Comp_41_HTD0086	1
P1_E9	BC78	YCG	0.924337	HTD0086	Comp_41_HTD0086	1
P1_E9	BC79	YAQ	1.84809	HTD0086	Comp_41_HTD0086	1
P1_E9	BC8	BIN	0.898413	HTD0086	Comp_41_HTD0086	1
P1_E9	BC80	BQN	-0.106541	HTD0086	Comp_41_HTD0086	1
P1_E9	BC81	CMQ	2.66032	HTD0086	Comp_41_HTD0086	1
P1_E9	BC82	BFN	-2.57151	HTD0086	Comp_41_HTD0086	1
P1_E9	BC83	CFF	1.11743	HTD0086	Comp_41_HTD0086	1
P1_E9	BC84	ATQ	-1.98157	HTD0086	Comp_41_HTD0086	1
P1_E9	BC85	AGK	0.367892	HTD0086	Comp_41_HTD0086	1
P1_E9	BC86	CAQ	-3.78521	HTD0086	Comp_41_HTD0086	1
P1_E9	BC87	BGF	-6.40381	HTD0086	Comp_41_HTD0086	1
P1_E9	BC88	CQH	2.59444	HTD0086	Comp_41_HTD0086	1
P1_E9	BC89	ADP	1.20266	HTD0086	Comp_41_HTD0086	1
P1_E9	BC9	YDO	-0.501109	HTD0086	Comp_41_HTD0086	1
P1_E9	BC92	CHI	-0.471594	HTD0086	Comp_41_HTD0086	1
P1_E9	BC93	CAA	-0.124028	HTD0086	Comp_41_HTD0086	1
P1_E9	BC94	BRL	-1.0415	HTD0086	Comp_41_HTD0086	1
P1_E9	BC97	CPI	4.619	HTD0086	Comp_41_HTD0086	1
P1_E9	BC98	BNL	0.306267	HTD0086	Comp_41_HTD0086	1
P1_E9	BC99	BPH	1.37614	HTD0086	Comp_41_HTD0086	1
P1_F2	BC100	BKH	-2.3352	HTD1159	Comp_44_HTD1159	3
P1_F2	BC101	CET	-4.57663	HTD1159	Comp_44_HTD1159	3
P1_F2	BC103	YDC	1.29303	HTD1159	Comp_44_HTD1159	3
P1_F2	BC104	AFF	-3.45093	HTD1159	Comp_44_HTD1159	3
P1_F2	BC105	CRD	2.12313	HTD1159	Comp_44_HTD1159	3
P1_F2	BC106	BKC	0.119175	HTD1159	Comp_44_HTD1159	3
P1_F2	BC107	CEC	0.887724	HTD1159	Comp_44_HTD1159	3
P1_F2	BC108	BTS	0.107252	HTD1159	Comp_44_HTD1159	3
P1_F2	BC112	AAD	0.659467	HTD1159	Comp_44_HTD1159	3
P1_F2	BC114	CNS	1.29891	HTD1159	Comp_44_HTD1159	3
P1_F2	BC115	ARN	2.02086	HTD1159	Comp_44_HTD1159	3
P1_F2	BC117	AES	-2.91946	HTD1159	Comp_44_HTD1159	3
P1_F2	BC119	BEF	2.42016	HTD1159	Comp_44_HTD1159	3
P1_F2	BC120	BRE	1.58923	HTD1159	Comp_44_HTD1159	3
P1_F2	BC121	BIH	2.24597	HTD1159	Comp_44_HTD1159	3
P1_F2	BC122	AHK	-4.23905	HTD1159	Comp_44_HTD1159	3
P1_F2	BC124	AML	1.70948	HTD1159	Comp_44_HTD1159	3
P1_F2	BC126	BSI	-9.06161	HTD1159	Comp_44_HTD1159	3
P1_F2	BC127	ATR	-2.59961	HTD1159	Comp_44_HTD1159	3
P1_F2	BC128	ANE	0.660448	HTD1159	Comp_44_HTD1159	3
P1_F2	BC129	AAR	-2.56233	HTD1159	Comp_44_HTD1159	3
P1_F2	BC13	ABH	0.321061	HTD1159	Comp_44_HTD1159	3
P1_F2	BC130	BIF	-1.55834	HTD1159	Comp_44_HTD1159	3
P1_F2	BC131	BES	1.39226	HTD1159	Comp_44_HTD1159	3
P1_F2	BC133	CAB	-1.81752	HTD1159	Comp_44_HTD1159	3
P1_F2	BC135	BSC	2.2389	HTD1159	Comp_44_HTD1159	3
P1_F2	BC138	AEL	-2.69063	HTD1159	Comp_44_HTD1159	3
P1_F2	BC139	CRH	2.54651	HTD1159	Comp_44_HTD1159	3
P1_F2	BC14	BTD	1.14668	HTD1159	Comp_44_HTD1159	3
P1_F2	BC140	AST	0.252778	HTD1159	Comp_44_HTD1159	3
P1_F2	BC141	BHE	0.97765	HTD1159	Comp_44_HTD1159	3
P1_F2	BC142	BIB	0.10986	HTD1159	Comp_44_HTD1159	3
P1_F2	BC143	CBG	1.65319	HTD1159	Comp_44_HTD1159	3
P1_F2	BC144	ANF	-0.0563373	HTD1159	Comp_44_HTD1159	3
P1_F2	BC145	BNP	0.52314	HTD1159	Comp_44_HTD1159	3
P1_F2	BC146	BDM	1.72497	HTD1159	Comp_44_HTD1159	3
P1_F2	BC147	CKG	0.0392934	HTD1159	Comp_44_HTD1159	3
P1_F2	BC149	CDC	-1.57414	HTD1159	Comp_44_HTD1159	3
P1_F2	BC151	ARI	0.00292635	HTD1159	Comp_44_HTD1159	3
P1_F2	BC152	AFP	-0.993965	HTD1159	Comp_44_HTD1159	3
P1_F2	BC153	BSD	0.575512	HTD1159	Comp_44_HTD1159	3
P1_F2	BC155	CHK	1.39381	HTD1159	Comp_44_HTD1159	3
P1_F2	BC156	BMD	-6.24477	HTD1159	Comp_44_HTD1159	3
P1_F2	BC157	YBS	-0.202818	HTD1159	Comp_44_HTD1159	3
P1_F2	BC160	AKB	1.43029	HTD1159	Comp_44_HTD1159	3
P1_F2	BC161	APK	2.22531	HTD1159	Comp_44_HTD1159	3
P1_F2	BC162	ACN	-0.782866	HTD1159	Comp_44_HTD1159	3
P1_F2	BC163	YDN	4.85218	HTD1159	Comp_44_HTD1159	3
P1_F2	BC164	BAG	-0.789122	HTD1159	Comp_44_HTD1159	3
P1_F2	BC165	YCO	1.36226	HTD1159	Comp_44_HTD1159	3
P1_F2	BC168	CIT	-1.65056	HTD1159	Comp_44_HTD1159	3
P1_F2	BC170	YCP	-0.361816	HTD1159	Comp_44_HTD1159	3
P1_F2	BC171	CLC	-0.524524	HTD1159	Comp_44_HTD1159	3
P1_F2	BC172	CKB	-2.79509	HTD1159	Comp_44_HTD1159	3
P1_F2	BC173	CDN	1.53851	HTD1159	Comp_44_HTD1159	3
P1_F2	BC175	BBB	-1.02159	HTD1159	Comp_44_HTD1159	3
P1_F2	BC176	BID	-0.67314	HTD1159	Comp_44_HTD1159	3
P1_F2	BC177	BDC	1.63806	HTD1159	Comp_44_HTD1159	3
P1_F2	BC180	BHA	-1.33508	HTD1159	Comp_44_HTD1159	3
P1_F2	BC182	CKP	-1.24556	HTD1159	Comp_44_HTD1159	3
P1_F2	BC183	BBL	1.13907	HTD1159	Comp_44_HTD1159	3
P1_F2	BC186	CGS	2.66677	HTD1159	Comp_44_HTD1159	3
P1_F2	BC187	YCD	0.596156	HTD1159	Comp_44_HTD1159	3
P1_F2	BC188	CCD	2.07516	HTD1159	Comp_44_HTD1159	3
P1_F2	BC189	BLF	1.97868	HTD1159	Comp_44_HTD1159	3
P1_F2	BC190	CHA	0.403832	HTD1159	Comp_44_HTD1159	3
P1_F2	BC193	BCR	0.524465	HTD1159	Comp_44_HTD1159	3
P1_F2	BC195	CFQ	-3.09868	HTD1159	Comp_44_HTD1159	3
P1_F2	BC196	CAC	1.69327	HTD1159	Comp_44_HTD1159	3
P1_F2	BC197	BDD	-0.714028	HTD1159	Comp_44_HTD1159	3
P1_F2	BC198	BLH	0.416441	HTD1159	Comp_44_HTD1159	3
P1_F2	BC2	CMD	-3.21553	HTD1159	Comp_44_HTD1159	3
P1_F2	BC201	ARS	-1.6674	HTD1159	Comp_44_HTD1159	3
P1_F2	BC202	ARP	0.960845	HTD1159	Comp_44_HTD1159	3
P1_F2	BC203	BBH	-5.78484	HTD1159	Comp_44_HTD1159	3
P1_F2	BC204	BQA	2.39505	HTD1159	Comp_44_HTD1159	3
P1_F2	BC205	CDA	-3.11269	HTD1159	Comp_44_HTD1159	3
P1_F2	BC206	ALR	0.579378	HTD1159	Comp_44_HTD1159	3
P1_F2	BC207	AAM	-1.48801	HTD1159	Comp_44_HTD1159	3
P1_F2	BC208	YAM	2.01689	HTD1159	Comp_44_HTD1159	3
P1_F2	BC209	BIT	-1.13035	HTD1159	Comp_44_HTD1159	3
P1_F2	BC210	CRA	1.0096	HTD1159	Comp_44_HTD1159	3
P1_F2	BC212	BLB	0.553846	HTD1159	Comp_44_HTD1159	3
P1_F2	BC213	BNQ	0.404086	HTD1159	Comp_44_HTD1159	3
P1_F2	BC214	BPR	-1.60021	HTD1159	Comp_44_HTD1159	3
P1_F2	BC215	CCL	0.365179	HTD1159	Comp_44_HTD1159	3
P1_F2	BC216	BHM	-1.04679	HTD1159	Comp_44_HTD1159	3
P1_F2	BC218	APT	0.44723	HTD1159	Comp_44_HTD1159	3
P1_F2	BC219	AMA	0.614875	HTD1159	Comp_44_HTD1159	3
P1_F2	BC22	CCR	2.33419	HTD1159	Comp_44_HTD1159	3
P1_F2	BC220	BDL	-1.8777	HTD1159	Comp_44_HTD1159	3
P1_F2	BC221	BIE	1.01123	HTD1159	Comp_44_HTD1159	3
P1_F2	BC223	BDA	-7.23076	HTD1159	Comp_44_HTD1159	3
P1_F2	BC226	ALE	1.90926	HTD1159	Comp_44_HTD1159	3
P1_F2	BC227	CLD	1.21389	HTD1159	Comp_44_HTD1159	3
P1_F2	BC228	CQS	2.51664	HTD1159	Comp_44_HTD1159	3
P1_F2	BC229	ATV	-3.5683	HTD1159	Comp_44_HTD1159	3
P1_F2	BC23	CLG	1.54853	HTD1159	Comp_44_HTD1159	3
P1_F2	BC230	BER	1.21574	HTD1159	Comp_44_HTD1159	3
P1_F2	BC231	BQM	2.20956	HTD1159	Comp_44_HTD1159	3
P1_F2	BC232	ASV	0.475856	HTD1159	Comp_44_HTD1159	3
P1_F2	BC233	BKN	0.844973	HTD1159	Comp_44_HTD1159	3
P1_F2	BC234	CFP	0.519758	HTD1159	Comp_44_HTD1159	3
P1_F2	BC235	CRG	2.41345	HTD1159	Comp_44_HTD1159	3
P1_F2	BC236	CHL	-1.20933	HTD1159	Comp_44_HTD1159	3
P1_F2	BC237	CHB	2.04776	HTD1159	Comp_44_HTD1159	3
P1_F2	BC238	BHP	1.23137	HTD1159	Comp_44_HTD1159	3
P1_F2	BC239	AFC	-0.308995	HTD1159	Comp_44_HTD1159	3
P1_F2	BC24	AHQ	-0.522289	HTD1159	Comp_44_HTD1159	3
P1_F2	BC240	BFG	1.10755	HTD1159	Comp_44_HTD1159	3
P1_F2	BC242	BEQ	1.27062	HTD1159	Comp_44_HTD1159	3
P1_F2	BC243	BKI	0.872614	HTD1159	Comp_44_HTD1159	3
P1_F2	BC245	YAA	1.5164	HTD1159	Comp_44_HTD1159	3
P1_F2	BC246	CQN	1.20452	HTD1159	Comp_44_HTD1159	3
P1_F2	BC248	BCS	0.202306	HTD1159	Comp_44_HTD1159	3
P1_F2	BC249	CAD	-0.285963	HTD1159	Comp_44_HTD1159	3
P1_F2	BC25	YBM	0.10931	HTD1159	Comp_44_HTD1159	3
P1_F2	BC250	BQI	-0.729211	HTD1159	Comp_44_HTD1159	3
P1_F2	BC251	AKD	0.102842	HTD1159	Comp_44_HTD1159	3
P1_F2	BC252	YAZ	1.21095	HTD1159	Comp_44_HTD1159	3
P1_F2	BC253	CCG	-0.839484	HTD1159	Comp_44_HTD1159	3
P1_F2	BC254	ACI	-3.30744	HTD1159	Comp_44_HTD1159	3
P1_F2	BC255	BLN	-0.0363639	HTD1159	Comp_44_HTD1159	3
P1_F2	BC257	CGH	-2.64935	HTD1159	Comp_44_HTD1159	3
P1_F2	BC258	CQF	2.97262	HTD1159	Comp_44_HTD1159	3
P1_F2	BC259	BGG	-1.67441	HTD1159	Comp_44_HTD1159	3
P1_F2	BC26	ANH	1.29117	HTD1159	Comp_44_HTD1159	3
P1_F2	BC260	BDI	0.416938	HTD1159	Comp_44_HTD1159	3
P1_F2	BC261	BNF	1.49462	HTD1159	Comp_44_HTD1159	3
P1_F2	BC262	CHF	1.11856	HTD1159	Comp_44_HTD1159	3
P1_F2	BC263	BDH	-1.14187	HTD1159	Comp_44_HTD1159	3
P1_F2	BC264	ABV	0.00740434	HTD1159	Comp_44_HTD1159	3
P1_F2	BC266	BFP	1.03257	HTD1159	Comp_44_HTD1159	3
P1_F2	BC267	BVK	3.16829	HTD1159	Comp_44_HTD1159	3
P1_F2	BC268	ALL	-1.5201	HTD1159	Comp_44_HTD1159	3
P1_F2	BC269	BAK	0.284745	HTD1159	Comp_44_HTD1159	3
P1_F2	BC27	CDQ	0.512698	HTD1159	Comp_44_HTD1159	3
P1_F2	BC271	AGB	1.30464	HTD1159	Comp_44_HTD1159	3
P1_F2	BC272	ASM	-0.466905	HTD1159	Comp_44_HTD1159	3
P1_F2	BC275	YBH	0.598466	HTD1159	Comp_44_HTD1159	3
P1_F2	BC276	BNH	-0.293052	HTD1159	Comp_44_HTD1159	3
P1_F2	BC277	YBY	-0.527013	HTD1159	Comp_44_HTD1159	3
P1_F2	BC279	CPM	3.88235	HTD1159	Comp_44_HTD1159	3
P1_F2	BC28	BMM	-1.71362	HTD1159	Comp_44_HTD1159	3
P1_F2	BC281	CBE	-0.968283	HTD1159	Comp_44_HTD1159	3
P1_F2	BC283	BSB	2.02658	HTD1159	Comp_44_HTD1159	3
P1_F2	BC284	AGM	-2.08287	HTD1159	Comp_44_HTD1159	3
P1_F2	BC286	CDL	1.57337	HTD1159	Comp_44_HTD1159	3
P1_F2	BC287	CKT	-2.09281	HTD1159	Comp_44_HTD1159	3
P1_F2	BC289	BHT	0.484804	HTD1159	Comp_44_HTD1159	3
P1_F2	BC29	BIG	0.149512	HTD1159	Comp_44_HTD1159	3
P1_F2	BC291	CEA	-0.736556	HTD1159	Comp_44_HTD1159	3
P1_F2	BC292	BIQ	0.622585	HTD1159	Comp_44_HTD1159	3
P1_F2	BC293	BFQ	1.22388	HTD1159	Comp_44_HTD1159	3
P1_F2	BC294	CHG	0.369584	HTD1159	Comp_44_HTD1159	3
P1_F2	BC295	BTT	1.94214	HTD1159	Comp_44_HTD1159	3
P1_F2	BC296	YCI	0.722318	HTD1159	Comp_44_HTD1159	3
P1_F2	BC297	CNB	-1.66089	HTD1159	Comp_44_HTD1159	3
P1_F2	BC299	AKE	1.23932	HTD1159	Comp_44_HTD1159	3
P1_F2	BC30	CFV	-0.0134456	HTD1159	Comp_44_HTD1159	3
P1_F2	BC300	BEM	0.215812	HTD1159	Comp_44_HTD1159	3
P1_F2	BC301	BBP	1.67768	HTD1159	Comp_44_HTD1159	3
P1_F2	BC302	ATM	-0.46736	HTD1159	Comp_44_HTD1159	3
P1_F2	BC303	YBA	1.25466	HTD1159	Comp_44_HTD1159	3
P1_F2	BC304	BNE	-2.91795	HTD1159	Comp_44_HTD1159	3
P1_F2	BC305	CQM	1.55386	HTD1159	Comp_44_HTD1159	3
P1_F2	BC306	AVT	1.07061	HTD1159	Comp_44_HTD1159	3
P1_F2	BC307	BFD	2.90193	HTD1159	Comp_44_HTD1159	3
P1_F2	BC308	ASP	0.541939	HTD1159	Comp_44_HTD1159	3
P1_F2	BC309	AQR	0.45429	HTD1159	Comp_44_HTD1159	3
P1_F2	BC31	BTV	1.82394	HTD1159	Comp_44_HTD1159	3
P1_F2	BC310	CRL	0.563497	HTD1159	Comp_44_HTD1159	3
P1_F2	BC311	BBI	-0.0834825	HTD1159	Comp_44_HTD1159	3
P1_F2	BC312	CDS	0.325462	HTD1159	Comp_44_HTD1159	3
P1_F2	BC313	CPA	2.67411	HTD1159	Comp_44_HTD1159	3
P1_F2	BC314	CCV	0.435832	HTD1159	Comp_44_HTD1159	3
P1_F2	BC316	AMS	0.434118	HTD1159	Comp_44_HTD1159	3
P1_F2	BC317	YBU	0.248975	HTD1159	Comp_44_HTD1159	3
P1_F2	BC319	BPK	1.25049	HTD1159	Comp_44_HTD1159	3
P1_F2	BC32	CIQ	-2.95835	HTD1159	Comp_44_HTD1159	3
P1_F2	BC320	BVD	-2.36188	HTD1159	Comp_44_HTD1159	3
P1_F2	BC321	CGK	-4.98246	HTD1159	Comp_44_HTD1159	3
P1_F2	BC322	BIM	0.776873	HTD1159	Comp_44_HTD1159	3
P1_F2	BC323	BPT	2.30592	HTD1159	Comp_44_HTD1159	3
P1_F2	BC324	CCS	2.07598	HTD1159	Comp_44_HTD1159	3
P1_F2	BC325	BPG	1.59593	HTD1159	Comp_44_HTD1159	3
P1_F2	BC326	CHH	1.81447	HTD1159	Comp_44_HTD1159	3
P1_F2	BC327	CDD	-0.937232	HTD1159	Comp_44_HTD1159	3
P1_F2	BC328	AKH	0.651614	HTD1159	Comp_44_HTD1159	3
P1_F2	BC33	AII	1.86892	HTD1159	Comp_44_HTD1159	3
P1_F2	BC330	BMQ	-0.112783	HTD1159	Comp_44_HTD1159	3
P1_F2	BC331	AAK	-7.33657	HTD1159	Comp_44_HTD1159	3
P1_F2	BC332	BAT	2.50025	HTD1159	Comp_44_HTD1159	3
P1_F2	BC333	BEB	0.203324	HTD1159	Comp_44_HTD1159	3
P1_F2	BC334	AGF	0.0944743	HTD1159	Comp_44_HTD1159	3
P1_F2	BC335	BSL	1.32964	HTD1159	Comp_44_HTD1159	3
P1_F2	BC336	BHF	1.24963	HTD1159	Comp_44_HTD1159	3
P1_F2	BC337	BRD	1.90416	HTD1159	Comp_44_HTD1159	3
P1_F2	BC338	BPM	1.64848	HTD1159	Comp_44_HTD1159	3
P1_F2	BC34	BET	1.7841	HTD1159	Comp_44_HTD1159	3
P1_F2	BC340	ALG	1.46936	HTD1159	Comp_44_HTD1159	3
P1_F2	BC341	BNG	-0.71621	HTD1159	Comp_44_HTD1159	3
P1_F2	BC342	BTG	-0.664146	HTD1159	Comp_44_HTD1159	3
P1_F2	BC343	CIE	-0.0166943	HTD1159	Comp_44_HTD1159	3
P1_F2	BC344	ANC	1.3327	HTD1159	Comp_44_HTD1159	3
P1_F2	BC345	BBM	2.52388	HTD1159	Comp_44_HTD1159	3
P1_F2	BC346	CQB	0.589628	HTD1159	Comp_44_HTD1159	3
P1_F2	BC348	BLD	1.28099	HTD1159	Comp_44_HTD1159	3
P1_F2	BC349	BBR	1.36884	HTD1159	Comp_44_HTD1159	3
P1_F2	BC350	ADV	-1.06075	HTD1159	Comp_44_HTD1159	3
P1_F2	BC351	BNC	-4.23347	HTD1159	Comp_44_HTD1159	3
P1_F2	BC352	CRB	-2.42567	HTD1159	Comp_44_HTD1159	3
P1_F2	BC354	CAH	0.0575753	HTD1159	Comp_44_HTD1159	3
P1_F2	BC355	CAL	2.26303	HTD1159	Comp_44_HTD1159	3
P1_F2	BC356	BMI	1.14195	HTD1159	Comp_44_HTD1159	3
P1_F2	BC358	BGK	-1.58981	HTD1159	Comp_44_HTD1159	3
P1_F2	BC359	ATP	2.80858	HTD1159	Comp_44_HTD1159	3
P1_F2	BC36	BLM	1.58236	HTD1159	Comp_44_HTD1159	3
P1_F2	BC360	CMB	0.216141	HTD1159	Comp_44_HTD1159	3
P1_F2	BC361	CHE	0.330242	HTD1159	Comp_44_HTD1159	3
P1_F2	BC362	BPL	0.562696	HTD1159	Comp_44_HTD1159	3
P1_F2	BC363	BLI	1.73399	HTD1159	Comp_44_HTD1159	3
P1_F2	BC364	BBV	1.87686	HTD1159	Comp_44_HTD1159	3
P1_F2	BC366	YCR	0.336959	HTD1159	Comp_44_HTD1159	3
P1_F2	BC367	ANT	0.828298	HTD1159	Comp_44_HTD1159	3
P1_F2	BC369	CHR	-0.150556	HTD1159	Comp_44_HTD1159	3
P1_F2	BC37	CNG	1.15757	HTD1159	Comp_44_HTD1159	3
P1_F2	BC370	CCC	2.15797	HTD1159	Comp_44_HTD1159	3
P1_F2	BC371	CIL	1.6918	HTD1159	Comp_44_HTD1159	3
P1_F2	BC372	BQB	2.72877	HTD1159	Comp_44_HTD1159	3
P1_F2	BC374	CEB	-2.18865	HTD1159	Comp_44_HTD1159	3
P1_F2	BC375	ADK	-0.591977	HTD1159	Comp_44_HTD1159	3
P1_F2	BC377	CMT	-1.58546	HTD1159	Comp_44_HTD1159	3
P1_F2	BC379	BNR	-0.596852	HTD1159	Comp_44_HTD1159	3
P1_F2	BC380	BMG	0.793292	HTD1159	Comp_44_HTD1159	3
P1_F2	BC381	AMN	-1.07728	HTD1159	Comp_44_HTD1159	3
P1_F2	BC382	CQD	0.577641	HTD1159	Comp_44_HTD1159	3
P1_F2	BC385	CKK	2.59493	HTD1159	Comp_44_HTD1159	3
P1_F2	BC386	CKI	-3.03193	HTD1159	Comp_44_HTD1159	3
P1_F2	BC387	AHC	1.86977	HTD1159	Comp_44_HTD1159	3
P1_F2	BC388	ALK	2.19114	HTD1159	Comp_44_HTD1159	3
P1_F2	BC39	BRM	0.0446407	HTD1159	Comp_44_HTD1159	3
P1_F2	BC390	CMN	-0.0447323	HTD1159	Comp_44_HTD1159	3
P1_F2	BC392	CLS	-0.943578	HTD1159	Comp_44_HTD1159	3
P1_F2	BC393	CAM	1.64531	HTD1159	Comp_44_HTD1159	3
P1_F2	BC394	AKN	0.647342	HTD1159	Comp_44_HTD1159	3
P1_F2	BC395	AMQ	-0.397004	HTD1159	Comp_44_HTD1159	3
P1_F2	BC396	AMT	-2.85527	HTD1159	Comp_44_HTD1159	3
P1_F2	BC397	AKS	-0.229628	HTD1159	Comp_44_HTD1159	3
P1_F2	BC399	YBO	-2.80826	HTD1159	Comp_44_HTD1159	3
P1_F2	BC4	CLQ	-1.90534	HTD1159	Comp_44_HTD1159	3
P1_F2	BC400	CMG	2.33032	HTD1159	Comp_44_HTD1159	3
P1_F2	BC401	BHN	2.29957	HTD1159	Comp_44_HTD1159	3
P1_F2	BC402	BBE	0.2964	HTD1159	Comp_44_HTD1159	3
P1_F2	BC403	YCN	2.54702	HTD1159	Comp_44_HTD1159	3
P1_F2	BC404	BIS	1.65477	HTD1159	Comp_44_HTD1159	3
P1_F2	BC405	BKS	-1.97445	HTD1159	Comp_44_HTD1159	3
P1_F2	BC406	ARQ	-1.76481	HTD1159	Comp_44_HTD1159	3
P1_F2	BC407	BAM	0.205041	HTD1159	Comp_44_HTD1159	3
P1_F2	BC41	CCP	1.41929	HTD1159	Comp_44_HTD1159	3
P1_F2	BC413	YDB	-1.45407	HTD1159	Comp_44_HTD1159	3
P1_F2	BC415	BAC	1.15412	HTD1159	Comp_44_HTD1159	3
P1_F2	BC416	YCQ	2.49356	HTD1159	Comp_44_HTD1159	3
P1_F2	BC417	ACA	2.21964	HTD1159	Comp_44_HTD1159	3
P1_F2	BC418	BSN	1.88269	HTD1159	Comp_44_HTD1159	3
P1_F2	BC421	CBA	0.749328	HTD1159	Comp_44_HTD1159	3
P1_F2	BC422	CHN	0.872393	HTD1159	Comp_44_HTD1159	3
P1_F2	BC424	CCN	-0.478859	HTD1159	Comp_44_HTD1159	3
P1_F2	BC425	BFB	1.43029	HTD1159	Comp_44_HTD1159	3
P1_F2	BC426	ALB	2.32307	HTD1159	Comp_44_HTD1159	3
P1_F2	BC427	BKK	-0.523978	HTD1159	Comp_44_HTD1159	3
P1_F2	BC428	AQI	3.08697	HTD1159	Comp_44_HTD1159	3
P1_F2	BC429	AAL	1.86207	HTD1159	Comp_44_HTD1159	3
P1_F2	BC430	CKS	-0.0848753	HTD1159	Comp_44_HTD1159	3
P1_F2	BC433	BSE	-0.278072	HTD1159	Comp_44_HTD1159	3
P1_F2	BC434	CPE	-0.486998	HTD1159	Comp_44_HTD1159	3
P1_F2	BC435	BLR	-1.10089	HTD1159	Comp_44_HTD1159	3
P1_F2	BC436	CAI	1.42703	HTD1159	Comp_44_HTD1159	3
P1_F2	BC437	CHM	0.442031	HTD1159	Comp_44_HTD1159	3
P1_F2	BC44	BHK	2.24648	HTD1159	Comp_44_HTD1159	3
P1_F2	BC440	AFE	-2.23997	HTD1159	Comp_44_HTD1159	3
P1_F2	BC441	BEP	2.13836	HTD1159	Comp_44_HTD1159	3
P1_F2	BC443	ANK	-0.450889	HTD1159	Comp_44_HTD1159	3
P1_F2	BC444	AMR	-5.70418	HTD1159	Comp_44_HTD1159	3
P1_F2	BC445	YBT	2.00004	HTD1159	Comp_44_HTD1159	3
P1_F2	BC446	BQT	2.33325	HTD1159	Comp_44_HTD1159	3
P1_F2	BC448	YAR	0.568809	HTD1159	Comp_44_HTD1159	3
P1_F2	BC449	BAS	-1.82371	HTD1159	Comp_44_HTD1159	3
P1_F2	BC450	AGS	-11.8242	HTD1159	Comp_44_HTD1159	3
P1_F2	BC451	YDF	1.25635	HTD1159	Comp_44_HTD1159	3
P1_F2	BC452	CML	-0.869606	HTD1159	Comp_44_HTD1159	3
P1_F2	BC453	ASH	-7.20746	HTD1159	Comp_44_HTD1159	3
P1_F2	BC454	AVI	0.554188	HTD1159	Comp_44_HTD1159	3
P1_F2	BC455	YAT	0.91823	HTD1159	Comp_44_HTD1159	3
P1_F2	BC456	ALN	-0.932466	HTD1159	Comp_44_HTD1159	3
P1_F2	BC458	BDR	1.69585	HTD1159	Comp_44_HTD1159	3
P1_F2	BC461	CIV	-2.07328	HTD1159	Comp_44_HTD1159	3
P1_F2	BC462	BSM	2.50048	HTD1159	Comp_44_HTD1159	3
P1_F2	BC463	AKM	4.07389	HTD1159	Comp_44_HTD1159	3
P1_F2	BC465	YCH	2.23437	HTD1159	Comp_44_HTD1159	3
P1_F2	BC466	BPC	0.646646	HTD1159	Comp_44_HTD1159	3
P1_F2	BC467	BKQ	-5.89392	HTD1159	Comp_44_HTD1159	3
P1_F2	BC468	APL	0.264308	HTD1159	Comp_44_HTD1159	3
P1_F2	BC469	CIN	-2.9612	HTD1159	Comp_44_HTD1159	3
P1_F2	BC47	CID	-0.293752	HTD1159	Comp_44_HTD1159	3
P1_F2	BC471	ASA	-2.16663	HTD1159	Comp_44_HTD1159	3
P1_F2	BC474	YBW	1.78727	HTD1159	Comp_44_HTD1159	3
P1_F2	BC475	CCQ	1.49263	HTD1159	Comp_44_HTD1159	3
P1_F2	BC476	YCA	-1.14687	HTD1159	Comp_44_HTD1159	3
P1_F2	BC478	AQE	0.199236	HTD1159	Comp_44_HTD1159	3
P1_F2	BC479	AQH	0.0239365	HTD1159	Comp_44_HTD1159	3
P1_F2	BC48	AQC	-3.183	HTD1159	Comp_44_HTD1159	3
P1_F2	BC480	APC	-0.513781	HTD1159	Comp_44_HTD1159	3
P1_F2	BC481	BLA	1.70201	HTD1159	Comp_44_HTD1159	3
P1_F2	BC482	BAH	0.35116	HTD1159	Comp_44_HTD1159	3
P1_F2	BC483	AIL	1.49654	HTD1159	Comp_44_HTD1159	3
P1_F2	BC486	CLB	1.6865	HTD1159	Comp_44_HTD1159	3
P1_F2	BC487	YCU	1.96983	HTD1159	Comp_44_HTD1159	3
P1_F2	BC488	AEG	0.793968	HTD1159	Comp_44_HTD1159	3
P1_F2	BC489	CDF	1.66863	HTD1159	Comp_44_HTD1159	3
P1_F2	BC49	BVH	0.928848	HTD1159	Comp_44_HTD1159	3
P1_F2	BC490	YAF	1.12016	HTD1159	Comp_44_HTD1159	3
P1_F2	BC491	YAV	0.444988	HTD1159	Comp_44_HTD1159	3
P1_F2	BC492	AMI	2.07067	HTD1159	Comp_44_HTD1159	3
P1_F2	BC493	CRK	-0.410951	HTD1159	Comp_44_HTD1159	3
P1_F2	BC494	CKF	-0.026206	HTD1159	Comp_44_HTD1159	3
P1_F2	BC495	BAV	2.66306	HTD1159	Comp_44_HTD1159	3
P1_F2	BC496	ASS	2.27909	HTD1159	Comp_44_HTD1159	3
P1_F2	BC497	BVA	2.42662	HTD1159	Comp_44_HTD1159	3
P1_F2	BC498	CLV	-0.162264	HTD1159	Comp_44_HTD1159	3
P1_F2	BC499	CQQ	-0.629711	HTD1159	Comp_44_HTD1159	3
P1_F2	BC5	YCT	1.02406	HTD1159	Comp_44_HTD1159	3
P1_F2	BC50	BPF	0.932185	HTD1159	Comp_44_HTD1159	3
P1_F2	BC500	AER	0.91374	HTD1159	Comp_44_HTD1159	3
P1_F2	BC501	CDM	1.84305	HTD1159	Comp_44_HTD1159	3
P1_F2	BC503	BLG	1.6319	HTD1159	Comp_44_HTD1159	3
P1_F2	BC506	YAG	-1.81057	HTD1159	Comp_44_HTD1159	3
P1_F2	BC507	BRF	2.50012	HTD1159	Comp_44_HTD1159	3
P1_F2	BC508	BQG	-1.14789	HTD1159	Comp_44_HTD1159	3
P1_F2	BC509	BGQ	-0.797302	HTD1159	Comp_44_HTD1159	3
P1_F2	BC51	CIK	1.31992	HTD1159	Comp_44_HTD1159	3
P1_F2	BC511	CMP	1.35931	HTD1159	Comp_44_HTD1159	3
P1_F2	BC512	YCF	-3.1198	HTD1159	Comp_44_HTD1159	3
P1_F2	BC513	CLH	0.0247086	HTD1159	Comp_44_HTD1159	3
P1_F2	BC514	BBK	0.725445	HTD1159	Comp_44_HTD1159	3
P1_F2	BC515	YAU	-0.279819	HTD1159	Comp_44_HTD1159	3
P1_F2	BC516	BIC	-0.0480037	HTD1159	Comp_44_HTD1159	3
P1_F2	BC517	ASR	0.470079	HTD1159	Comp_44_HTD1159	3
P1_F2	BC52	BAN	2.12814	HTD1159	Comp_44_HTD1159	3
P1_F2	BC520	ARB	-1.72883	HTD1159	Comp_44_HTD1159	3
P1_F2	BC521	YBN	0.227192	HTD1159	Comp_44_HTD1159	3
P1_F2	BC522	CAE	1.61648	HTD1159	Comp_44_HTD1159	3
P1_F2	BC523	CDV	0.365769	HTD1159	Comp_44_HTD1159	3
P1_F2	BC524	BVC	1.0581	HTD1159	Comp_44_HTD1159	3
P1_F2	BC525	AEQ	-4.56284	HTD1159	Comp_44_HTD1159	3
P1_F2	BC526	CLM	-2.51534	HTD1159	Comp_44_HTD1159	3
P1_F2	BC528	CIM	-2.27238	HTD1159	Comp_44_HTD1159	3
P1_F2	BC529	APM	0.65925	HTD1159	Comp_44_HTD1159	3
P1_F2	BC53	BGT	-0.996402	HTD1159	Comp_44_HTD1159	3
P1_F2	BC530	BTE	1.86247	HTD1159	Comp_44_HTD1159	3
P1_F2	BC532	BIR	2.06894	HTD1159	Comp_44_HTD1159	3
P1_F2	BC533	AKV	0.741368	HTD1159	Comp_44_HTD1159	3
P1_F2	BC534	BII	0.563115	HTD1159	Comp_44_HTD1159	3
P1_F2	BC535	ADQ	-3.6792	HTD1159	Comp_44_HTD1159	3
P1_F2	BC536	CHS	1.29613	HTD1159	Comp_44_HTD1159	3
P1_F2	BC537	BSK	-0.0722399	HTD1159	Comp_44_HTD1159	3
P1_F2	BC54	CBD	1.41649	HTD1159	Comp_44_HTD1159	3
P1_F2	BC56	CKD	-2.88792	HTD1159	Comp_44_HTD1159	3
P1_F2	BC59	AQD	-2.24927	HTD1159	Comp_44_HTD1159	3
P1_F2	BC6	BPV	1.8826	HTD1159	Comp_44_HTD1159	3
P1_F2	BC61	CGB	3.17264	HTD1159	Comp_44_HTD1159	3
P1_F2	BC62	BHV	0.755455	HTD1159	Comp_44_HTD1159	3
P1_F2	BC64	ARE	-0.0193997	HTD1159	Comp_44_HTD1159	3
P1_F2	BC65	BVE	0.307117	HTD1159	Comp_44_HTD1159	3
P1_F2	BC67	AEC	-3.85945	HTD1159	Comp_44_HTD1159	3
P1_F2	BC69	CKE	-4.91512	HTD1159	Comp_44_HTD1159	3
P1_F2	BC7	CQC	0.626271	HTD1159	Comp_44_HTD1159	3
P1_F2	BC70	YCK	-0.695589	HTD1159	Comp_44_HTD1159	3
P1_F2	BC71	BLK	0.645302	HTD1159	Comp_44_HTD1159	3
P1_F2	BC73	CNQ	-2.63241	HTD1159	Comp_44_HTD1159	3
P1_F2	BC74	BFT	-9.46917	HTD1159	Comp_44_HTD1159	3
P1_F2	BC75	AEA	-2.86437	HTD1159	Comp_44_HTD1159	3
P1_F2	BC76	ALH	2.17117	HTD1159	Comp_44_HTD1159	3
P1_F2	BC77	ART	0.959649	HTD1159	Comp_44_HTD1159	3
P1_F2	BC78	YCG	1.31769	HTD1159	Comp_44_HTD1159	3
P1_F2	BC79	YAQ	1.14926	HTD1159	Comp_44_HTD1159	3
P1_F2	BC8	BIN	1.46104	HTD1159	Comp_44_HTD1159	3
P1_F2	BC80	BQN	1.16744	HTD1159	Comp_44_HTD1159	3
P1_F2	BC81	CMQ	-0.0809296	HTD1159	Comp_44_HTD1159	3
P1_F2	BC82	BFN	0.795587	HTD1159	Comp_44_HTD1159	3
P1_F2	BC83	CFF	0.183917	HTD1159	Comp_44_HTD1159	3
P1_F2	BC84	ATQ	-4.16653	HTD1159	Comp_44_HTD1159	3
P1_F2	BC85	AGK	0.832176	HTD1159	Comp_44_HTD1159	3
P1_F2	BC86	CAQ	0.0229413	HTD1159	Comp_44_HTD1159	3
P1_F2	BC87	BGF	-4.38212	HTD1159	Comp_44_HTD1159	3
P1_F2	BC88	CQH	1.70686	HTD1159	Comp_44_HTD1159	3
P1_F2	BC89	ADP	0.619545	HTD1159	Comp_44_HTD1159	3
P1_F2	BC9	YDO	-1.72802	HTD1159	Comp_44_HTD1159	3
P1_F2	BC92	CHI	-1.76733	HTD1159	Comp_44_HTD1159	3
P1_F2	BC93	CAA	-0.376639	HTD1159	Comp_44_HTD1159	3
P1_F2	BC94	BRL	-3.03865	HTD1159	Comp_44_HTD1159	3
P1_F2	BC97	CPI	2.98193	HTD1159	Comp_44_HTD1159	3
P1_F2	BC98	BNL	0.565388	HTD1159	Comp_44_HTD1159	3
P1_F2	BC99	BPH	0.749238	HTD1159	Comp_44_HTD1159	3
P1_F3	BC100	BKH	-4.71451	HTD0476	Comp_45_HTD0476	4
P1_F3	BC101	CET	-3.76327	HTD0476	Comp_45_HTD0476	4
P1_F3	BC103	YDC	1.63465	HTD0476	Comp_45_HTD0476	4
P1_F3	BC104	AFF	-5.65167	HTD0476	Comp_45_HTD0476	4
P1_F3	BC105	CRD	-1.99744	HTD0476	Comp_45_HTD0476	4
P1_F3	BC106	BKC	-3.78757	HTD0476	Comp_45_HTD0476	4
P1_F3	BC107	CEC	1.29868	HTD0476	Comp_45_HTD0476	4
P1_F3	BC108	BTS	-4.18325	HTD0476	Comp_45_HTD0476	4
P1_F3	BC112	AAD	-0.309799	HTD0476	Comp_45_HTD0476	4
P1_F3	BC114	CNS	1.12002	HTD0476	Comp_45_HTD0476	4
P1_F3	BC115	ARN	2.81636	HTD0476	Comp_45_HTD0476	4
P1_F3	BC117	AES	-6.9846	HTD0476	Comp_45_HTD0476	4
P1_F3	BC119	BEF	2.59953	HTD0476	Comp_45_HTD0476	4
P1_F3	BC120	BRE	0.799483	HTD0476	Comp_45_HTD0476	4
P1_F3	BC121	BIH	5.27558	HTD0476	Comp_45_HTD0476	4
P1_F3	BC122	AHK	-9.1439	HTD0476	Comp_45_HTD0476	4
P1_F3	BC124	AML	-0.523403	HTD0476	Comp_45_HTD0476	4
P1_F3	BC126	BSI	-5.78987	HTD0476	Comp_45_HTD0476	4
P1_F3	BC127	ATR	-1.81155	HTD0476	Comp_45_HTD0476	4
P1_F3	BC128	ANE	-2.70378	HTD0476	Comp_45_HTD0476	4
P1_F3	BC129	AAR	-6.74866	HTD0476	Comp_45_HTD0476	4
P1_F3	BC13	ABH	0.593616	HTD0476	Comp_45_HTD0476	4
P1_F3	BC130	BIF	-1.06421	HTD0476	Comp_45_HTD0476	4
P1_F3	BC131	BES	3.53609	HTD0476	Comp_45_HTD0476	4
P1_F3	BC133	CAB	-1.86771	HTD0476	Comp_45_HTD0476	4
P1_F3	BC135	BSC	2.22506	HTD0476	Comp_45_HTD0476	4
P1_F3	BC139	CRH	3.32279	HTD0476	Comp_45_HTD0476	4
P1_F3	BC14	BTD	-1.52319	HTD0476	Comp_45_HTD0476	4
P1_F3	BC140	AST	-1.03007	HTD0476	Comp_45_HTD0476	4
P1_F3	BC141	BHE	1.47045	HTD0476	Comp_45_HTD0476	4
P1_F3	BC142	BIB	-3.77899	HTD0476	Comp_45_HTD0476	4
P1_F3	BC143	CBG	2.03308	HTD0476	Comp_45_HTD0476	4
P1_F3	BC144	ANF	-2.43565	HTD0476	Comp_45_HTD0476	4
P1_F3	BC145	BNP	-2.09264	HTD0476	Comp_45_HTD0476	4
P1_F3	BC146	BDM	3.36078	HTD0476	Comp_45_HTD0476	4
P1_F3	BC147	CKG	1.21019	HTD0476	Comp_45_HTD0476	4
P1_F3	BC149	CDC	-0.968846	HTD0476	Comp_45_HTD0476	4
P1_F3	BC151	ARI	1.02327	HTD0476	Comp_45_HTD0476	4
P1_F3	BC152	AFP	-4.38562	HTD0476	Comp_45_HTD0476	4
P1_F3	BC153	BSD	-2.42399	HTD0476	Comp_45_HTD0476	4
P1_F3	BC155	CHK	0.37633	HTD0476	Comp_45_HTD0476	4
P1_F3	BC157	YBS	-3.27093	HTD0476	Comp_45_HTD0476	4
P1_F3	BC160	AKB	-1.93239	HTD0476	Comp_45_HTD0476	4
P1_F3	BC161	APK	1.69446	HTD0476	Comp_45_HTD0476	4
P1_F3	BC162	ACN	-0.892994	HTD0476	Comp_45_HTD0476	4
P1_F3	BC163	YDN	5.54789	HTD0476	Comp_45_HTD0476	4
P1_F3	BC164	BAG	-3.63517	HTD0476	Comp_45_HTD0476	4
P1_F3	BC165	YCO	1.9972	HTD0476	Comp_45_HTD0476	4
P1_F3	BC168	CIT	-5.79836	HTD0476	Comp_45_HTD0476	4
P1_F3	BC170	YCP	0.634773	HTD0476	Comp_45_HTD0476	4
P1_F3	BC171	CLC	-0.735865	HTD0476	Comp_45_HTD0476	4
P1_F3	BC172	CKB	-0.946161	HTD0476	Comp_45_HTD0476	4
P1_F3	BC173	CDN	-1.81607	HTD0476	Comp_45_HTD0476	4
P1_F3	BC175	BBB	-5.68648	HTD0476	Comp_45_HTD0476	4
P1_F3	BC176	BID	1.03183	HTD0476	Comp_45_HTD0476	4
P1_F3	BC177	BDC	1.52615	HTD0476	Comp_45_HTD0476	4
P1_F3	BC180	BHA	-5.4896	HTD0476	Comp_45_HTD0476	4
P1_F3	BC182	CKP	-1.53036	HTD0476	Comp_45_HTD0476	4
P1_F3	BC183	BBL	-2.39654	HTD0476	Comp_45_HTD0476	4
P1_F3	BC186	CGS	4.27013	HTD0476	Comp_45_HTD0476	4
P1_F3	BC187	YCD	0.164807	HTD0476	Comp_45_HTD0476	4
P1_F3	BC188	CCD	1.18036	HTD0476	Comp_45_HTD0476	4
P1_F3	BC189	BLF	2.30434	HTD0476	Comp_45_HTD0476	4
P1_F3	BC190	CHA	0.198837	HTD0476	Comp_45_HTD0476	4
P1_F3	BC193	BCR	1.6779	HTD0476	Comp_45_HTD0476	4
P1_F3	BC195	CFQ	-6.42046	HTD0476	Comp_45_HTD0476	4
P1_F3	BC196	CAC	2.18384	HTD0476	Comp_45_HTD0476	4
P1_F3	BC197	BDD	-1.04791	HTD0476	Comp_45_HTD0476	4
P1_F3	BC198	BLH	1.30523	HTD0476	Comp_45_HTD0476	4
P1_F3	BC2	CMD	-0.983914	HTD0476	Comp_45_HTD0476	4
P1_F3	BC201	ARS	-6.05458	HTD0476	Comp_45_HTD0476	4
P1_F3	BC202	ARP	0.294478	HTD0476	Comp_45_HTD0476	4
P1_F3	BC204	BQA	1.55767	HTD0476	Comp_45_HTD0476	4
P1_F3	BC205	CDA	-6.79979	HTD0476	Comp_45_HTD0476	4
P1_F3	BC206	ALR	1.23964	HTD0476	Comp_45_HTD0476	4
P1_F3	BC207	AAM	-1.9167	HTD0476	Comp_45_HTD0476	4
P1_F3	BC208	YAM	2.20738	HTD0476	Comp_45_HTD0476	4
P1_F3	BC209	BIT	-5.75948	HTD0476	Comp_45_HTD0476	4
P1_F3	BC210	CRA	-3.02243	HTD0476	Comp_45_HTD0476	4
P1_F3	BC212	BLB	1.06158	HTD0476	Comp_45_HTD0476	4
P1_F3	BC213	BNQ	0.176991	HTD0476	Comp_45_HTD0476	4
P1_F3	BC214	BPR	-5.75753	HTD0476	Comp_45_HTD0476	4
P1_F3	BC215	CCL	-0.346135	HTD0476	Comp_45_HTD0476	4
P1_F3	BC216	BHM	-4.30816	HTD0476	Comp_45_HTD0476	4
P1_F3	BC218	APT	0.323445	HTD0476	Comp_45_HTD0476	4
P1_F3	BC219	AMA	-0.102735	HTD0476	Comp_45_HTD0476	4
P1_F3	BC22	CCR	-1.87466	HTD0476	Comp_45_HTD0476	4
P1_F3	BC220	BDL	-2.02886	HTD0476	Comp_45_HTD0476	4
P1_F3	BC221	BIE	-0.0320237	HTD0476	Comp_45_HTD0476	4
P1_F3	BC223	BDA	-8.71391	HTD0476	Comp_45_HTD0476	4
P1_F3	BC226	ALE	1.51419	HTD0476	Comp_45_HTD0476	4
P1_F3	BC227	CLD	3.12342	HTD0476	Comp_45_HTD0476	4
P1_F3	BC228	CQS	2.82187	HTD0476	Comp_45_HTD0476	4
P1_F3	BC229	ATV	-7.45643	HTD0476	Comp_45_HTD0476	4
P1_F3	BC23	CLG	1.80954	HTD0476	Comp_45_HTD0476	4
P1_F3	BC230	BER	2.76811	HTD0476	Comp_45_HTD0476	4
P1_F3	BC231	BQM	2.85281	HTD0476	Comp_45_HTD0476	4
P1_F3	BC232	ASV	-3.94821	HTD0476	Comp_45_HTD0476	4
P1_F3	BC233	BKN	-3.35089	HTD0476	Comp_45_HTD0476	4
P1_F3	BC234	CFP	1.67156	HTD0476	Comp_45_HTD0476	4
P1_F3	BC235	CRG	3.14244	HTD0476	Comp_45_HTD0476	4
P1_F3	BC236	CHL	-1.90083	HTD0476	Comp_45_HTD0476	4
P1_F3	BC237	CHB	-1.36962	HTD0476	Comp_45_HTD0476	4
P1_F3	BC238	BHP	-2.45238	HTD0476	Comp_45_HTD0476	4
P1_F3	BC239	AFC	0.431484	HTD0476	Comp_45_HTD0476	4
P1_F3	BC24	AHQ	-0.295478	HTD0476	Comp_45_HTD0476	4
P1_F3	BC240	BFG	-3.06483	HTD0476	Comp_45_HTD0476	4
P1_F3	BC242	BEQ	4.33908	HTD0476	Comp_45_HTD0476	4
P1_F3	BC243	BKI	0.425911	HTD0476	Comp_45_HTD0476	4
P1_F3	BC245	YAA	0.866105	HTD0476	Comp_45_HTD0476	4
P1_F3	BC246	CQN	-1.55936	HTD0476	Comp_45_HTD0476	4
P1_F3	BC248	BCS	-0.699175	HTD0476	Comp_45_HTD0476	4
P1_F3	BC249	CAD	-3.87841	HTD0476	Comp_45_HTD0476	4
P1_F3	BC25	YBM	0.780149	HTD0476	Comp_45_HTD0476	4
P1_F3	BC250	BQI	1.44099	HTD0476	Comp_45_HTD0476	4
P1_F3	BC251	AKD	-3.60904	HTD0476	Comp_45_HTD0476	4
P1_F3	BC252	YAZ	1.3299	HTD0476	Comp_45_HTD0476	4
P1_F3	BC253	CCG	2.35348	HTD0476	Comp_45_HTD0476	4
P1_F3	BC254	ACI	-8.63375	HTD0476	Comp_45_HTD0476	4
P1_F3	BC255	BLN	-0.372999	HTD0476	Comp_45_HTD0476	4
P1_F3	BC257	CGH	-6.82881	HTD0476	Comp_45_HTD0476	4
P1_F3	BC258	CQF	0.349547	HTD0476	Comp_45_HTD0476	4
P1_F3	BC259	BGG	-5.6989	HTD0476	Comp_45_HTD0476	4
P1_F3	BC26	ANH	0.641215	HTD0476	Comp_45_HTD0476	4
P1_F3	BC261	BNF	2.14242	HTD0476	Comp_45_HTD0476	4
P1_F3	BC262	CHF	-2.97076	HTD0476	Comp_45_HTD0476	4
P1_F3	BC263	BDH	-0.470143	HTD0476	Comp_45_HTD0476	4
P1_F3	BC264	ABV	-4.37395	HTD0476	Comp_45_HTD0476	4
P1_F3	BC266	BFP	-1.45878	HTD0476	Comp_45_HTD0476	4
P1_F3	BC267	BVK	-1.88696	HTD0476	Comp_45_HTD0476	4
P1_F3	BC268	ALL	-2.27173	HTD0476	Comp_45_HTD0476	4
P1_F3	BC269	BAK	1.24596	HTD0476	Comp_45_HTD0476	4
P1_F3	BC27	CDQ	-2.46349	HTD0476	Comp_45_HTD0476	4
P1_F3	BC271	AGB	1.64339	HTD0476	Comp_45_HTD0476	4
P1_F3	BC272	ASM	-4.89406	HTD0476	Comp_45_HTD0476	4
P1_F3	BC275	YBH	0.00490628	HTD0476	Comp_45_HTD0476	4
P1_F3	BC276	BNH	-4.7939	HTD0476	Comp_45_HTD0476	4
P1_F3	BC277	YBY	-3.93866	HTD0476	Comp_45_HTD0476	4
P1_F3	BC279	CPM	3.3591	HTD0476	Comp_45_HTD0476	4
P1_F3	BC28	BMM	-4.24924	HTD0476	Comp_45_HTD0476	4
P1_F3	BC281	CBE	-5.06286	HTD0476	Comp_45_HTD0476	4
P1_F3	BC283	BSB	1.35796	HTD0476	Comp_45_HTD0476	4
P1_F3	BC284	AGM	-2.46985	HTD0476	Comp_45_HTD0476	4
P1_F3	BC286	CDL	-1.89972	HTD0476	Comp_45_HTD0476	4
P1_F3	BC287	CKT	-7.6806	HTD0476	Comp_45_HTD0476	4
P1_F3	BC289	BHT	-3.56158	HTD0476	Comp_45_HTD0476	4
P1_F3	BC29	BIG	-3.25053	HTD0476	Comp_45_HTD0476	4
P1_F3	BC291	CEA	-0.742496	HTD0476	Comp_45_HTD0476	4
P1_F3	BC292	BIQ	0.941856	HTD0476	Comp_45_HTD0476	4
P1_F3	BC293	BFQ	-1.7424	HTD0476	Comp_45_HTD0476	4
P1_F3	BC294	CHG	1.14222	HTD0476	Comp_45_HTD0476	4
P1_F3	BC295	BTT	2.59809	HTD0476	Comp_45_HTD0476	4
P1_F3	BC296	YCI	-0.186332	HTD0476	Comp_45_HTD0476	4
P1_F3	BC297	CNB	1.14015	HTD0476	Comp_45_HTD0476	4
P1_F3	BC299	AKE	4.0792	HTD0476	Comp_45_HTD0476	4
P1_F3	BC30	CFV	0.300602	HTD0476	Comp_45_HTD0476	4
P1_F3	BC300	BEM	0.104199	HTD0476	Comp_45_HTD0476	4
P1_F3	BC301	BBP	2.45809	HTD0476	Comp_45_HTD0476	4
P1_F3	BC302	ATM	0.901389	HTD0476	Comp_45_HTD0476	4
P1_F3	BC303	YBA	1.55164	HTD0476	Comp_45_HTD0476	4
P1_F3	BC305	CQM	-1.3282	HTD0476	Comp_45_HTD0476	4
P1_F3	BC306	AVT	-2.87075	HTD0476	Comp_45_HTD0476	4
P1_F3	BC307	BFD	3.99578	HTD0476	Comp_45_HTD0476	4
P1_F3	BC308	ASP	-0.124377	HTD0476	Comp_45_HTD0476	4
P1_F3	BC309	AQR	-3.01003	HTD0476	Comp_45_HTD0476	4
P1_F3	BC31	BTV	0.584878	HTD0476	Comp_45_HTD0476	4
P1_F3	BC310	CRL	2.25294	HTD0476	Comp_45_HTD0476	4
P1_F3	BC311	BBI	-3.72103	HTD0476	Comp_45_HTD0476	4
P1_F3	BC312	CDS	-0.33898	HTD0476	Comp_45_HTD0476	4
P1_F3	BC313	CPA	3.69083	HTD0476	Comp_45_HTD0476	4
P1_F3	BC314	CCV	1.60637	HTD0476	Comp_45_HTD0476	4
P1_F3	BC316	AMS	-3.4252	HTD0476	Comp_45_HTD0476	4
P1_F3	BC317	YBU	-0.287879	HTD0476	Comp_45_HTD0476	4
P1_F3	BC319	BPK	-2.52004	HTD0476	Comp_45_HTD0476	4
P1_F3	BC320	BVD	-8.19736	HTD0476	Comp_45_HTD0476	4
P1_F3	BC321	CGK	-7.0145	HTD0476	Comp_45_HTD0476	4
P1_F3	BC322	BIM	0.237919	HTD0476	Comp_45_HTD0476	4
P1_F3	BC323	BPT	1.07578	HTD0476	Comp_45_HTD0476	4
P1_F3	BC324	CCS	-0.869511	HTD0476	Comp_45_HTD0476	4
P1_F3	BC325	BPG	0.495675	HTD0476	Comp_45_HTD0476	4
P1_F3	BC326	CHH	-3.47984	HTD0476	Comp_45_HTD0476	4
P1_F3	BC327	CDD	-3.04631	HTD0476	Comp_45_HTD0476	4
P1_F3	BC328	AKH	-0.285649	HTD0476	Comp_45_HTD0476	4
P1_F3	BC33	AII	2.68416	HTD0476	Comp_45_HTD0476	4
P1_F3	BC330	BMQ	-3.4849	HTD0476	Comp_45_HTD0476	4
P1_F3	BC331	AAK	-4.87218	HTD0476	Comp_45_HTD0476	4
P1_F3	BC332	BAT	1.56327	HTD0476	Comp_45_HTD0476	4
P1_F3	BC333	BEB	-4.48494	HTD0476	Comp_45_HTD0476	4
P1_F3	BC334	AGF	0.652829	HTD0476	Comp_45_HTD0476	4
P1_F3	BC335	BSL	0.441019	HTD0476	Comp_45_HTD0476	4
P1_F3	BC336	BHF	1.44222	HTD0476	Comp_45_HTD0476	4
P1_F3	BC337	BRD	1.906	HTD0476	Comp_45_HTD0476	4
P1_F3	BC338	BPM	-0.0349993	HTD0476	Comp_45_HTD0476	4
P1_F3	BC340	ALG	3.53383	HTD0476	Comp_45_HTD0476	4
P1_F3	BC342	BTG	-0.951065	HTD0476	Comp_45_HTD0476	4
P1_F3	BC343	CIE	1.50448	HTD0476	Comp_45_HTD0476	4
P1_F3	BC344	ANC	0.80858	HTD0476	Comp_45_HTD0476	4
P1_F3	BC345	BBM	-0.959262	HTD0476	Comp_45_HTD0476	4
P1_F3	BC346	CQB	-3.57326	HTD0476	Comp_45_HTD0476	4
P1_F3	BC348	BLD	-2.63619	HTD0476	Comp_45_HTD0476	4
P1_F3	BC349	BBR	-2.43445	HTD0476	Comp_45_HTD0476	4
P1_F3	BC350	ADV	-5.27986	HTD0476	Comp_45_HTD0476	4
P1_F3	BC352	CRB	-3.87275	HTD0476	Comp_45_HTD0476	4
P1_F3	BC354	CAH	0.938905	HTD0476	Comp_45_HTD0476	4
P1_F3	BC355	CAL	0.994014	HTD0476	Comp_45_HTD0476	4
P1_F3	BC356	BMI	-3.25306	HTD0476	Comp_45_HTD0476	4
P1_F3	BC358	BGK	-2.25457	HTD0476	Comp_45_HTD0476	4
P1_F3	BC359	ATP	3.00211	HTD0476	Comp_45_HTD0476	4
P1_F3	BC36	BLM	1.22415	HTD0476	Comp_45_HTD0476	4
P1_F3	BC360	CMB	-0.164838	HTD0476	Comp_45_HTD0476	4
P1_F3	BC361	CHE	1.32988	HTD0476	Comp_45_HTD0476	4
P1_F3	BC362	BPL	-2.20996	HTD0476	Comp_45_HTD0476	4
P1_F3	BC363	BLI	-2.84024	HTD0476	Comp_45_HTD0476	4
P1_F3	BC364	BBV	2.01238	HTD0476	Comp_45_HTD0476	4
P1_F3	BC366	YCR	2.52504	HTD0476	Comp_45_HTD0476	4
P1_F3	BC367	ANT	1.98862	HTD0476	Comp_45_HTD0476	4
P1_F3	BC369	CHR	-0.156658	HTD0476	Comp_45_HTD0476	4
P1_F3	BC37	CNG	-3.65815	HTD0476	Comp_45_HTD0476	4
P1_F3	BC370	CCC	-2.93515	HTD0476	Comp_45_HTD0476	4
P1_F3	BC371	CIL	2.46651	HTD0476	Comp_45_HTD0476	4
P1_F3	BC372	BQB	1.53558	HTD0476	Comp_45_HTD0476	4
P1_F3	BC374	CEB	-7.62427	HTD0476	Comp_45_HTD0476	4
P1_F3	BC375	ADK	-4.07957	HTD0476	Comp_45_HTD0476	4
P1_F3	BC377	CMT	-1.81015	HTD0476	Comp_45_HTD0476	4
P1_F3	BC379	BNR	-2.1887	HTD0476	Comp_45_HTD0476	4
P1_F3	BC380	BMG	-0.199595	HTD0476	Comp_45_HTD0476	4
P1_F3	BC381	AMN	-4.41287	HTD0476	Comp_45_HTD0476	4
P1_F3	BC382	CQD	-3.03631	HTD0476	Comp_45_HTD0476	4
P1_F3	BC385	CKK	2.03953	HTD0476	Comp_45_HTD0476	4
P1_F3	BC386	CKI	-7.49659	HTD0476	Comp_45_HTD0476	4
P1_F3	BC387	AHC	1.77963	HTD0476	Comp_45_HTD0476	4
P1_F3	BC388	ALK	0.402371	HTD0476	Comp_45_HTD0476	4
P1_F3	BC39	BRM	-3.79909	HTD0476	Comp_45_HTD0476	4
P1_F3	BC390	CMN	-0.407179	HTD0476	Comp_45_HTD0476	4
P1_F3	BC392	CLS	-5.62603	HTD0476	Comp_45_HTD0476	4
P1_F3	BC393	CAM	1.35112	HTD0476	Comp_45_HTD0476	4
P1_F3	BC394	AKN	-2.10143	HTD0476	Comp_45_HTD0476	4
P1_F3	BC395	AMQ	1.32745	HTD0476	Comp_45_HTD0476	4
P1_F3	BC396	AMT	-2.95886	HTD0476	Comp_45_HTD0476	4
P1_F3	BC397	AKS	-2.52267	HTD0476	Comp_45_HTD0476	4
P1_F3	BC399	YBO	-4.99486	HTD0476	Comp_45_HTD0476	4
P1_F3	BC4	CLQ	-5.39169	HTD0476	Comp_45_HTD0476	4
P1_F3	BC400	CMG	-0.238253	HTD0476	Comp_45_HTD0476	4
P1_F3	BC401	BHN	2.64379	HTD0476	Comp_45_HTD0476	4
P1_F3	BC402	BBE	-1.97758	HTD0476	Comp_45_HTD0476	4
P1_F3	BC403	YCN	1.73273	HTD0476	Comp_45_HTD0476	4
P1_F3	BC404	BIS	2.68741	HTD0476	Comp_45_HTD0476	4
P1_F3	BC405	BKS	-1.32257	HTD0476	Comp_45_HTD0476	4
P1_F3	BC406	ARQ	-2.49001	HTD0476	Comp_45_HTD0476	4
P1_F3	BC407	BAM	1.42968	HTD0476	Comp_45_HTD0476	4
P1_F3	BC41	CCP	-2.34239	HTD0476	Comp_45_HTD0476	4
P1_F3	BC413	YDB	-6.79335	HTD0476	Comp_45_HTD0476	4
P1_F3	BC414	AAP	-9.37548	HTD0476	Comp_45_HTD0476	4
P1_F3	BC415	BAC	-2.7205	HTD0476	Comp_45_HTD0476	4
P1_F3	BC416	YCQ	2.14934	HTD0476	Comp_45_HTD0476	4
P1_F3	BC417	ACA	2.53284	HTD0476	Comp_45_HTD0476	4
P1_F3	BC418	BSN	2.18037	HTD0476	Comp_45_HTD0476	4
P1_F3	BC421	CBA	0.637294	HTD0476	Comp_45_HTD0476	4
P1_F3	BC422	CHN	1.04209	HTD0476	Comp_45_HTD0476	4
P1_F3	BC424	CCN	0.129533	HTD0476	Comp_45_HTD0476	4
P1_F3	BC425	BFB	1.24557	HTD0476	Comp_45_HTD0476	4
P1_F3	BC426	ALB	2.37701	HTD0476	Comp_45_HTD0476	4
P1_F3	BC427	BKK	-3.89288	HTD0476	Comp_45_HTD0476	4
P1_F3	BC428	AQI	1.21434	HTD0476	Comp_45_HTD0476	4
P1_F3	BC429	AAL	1.29541	HTD0476	Comp_45_HTD0476	4
P1_F3	BC430	CKS	-0.0423441	HTD0476	Comp_45_HTD0476	4
P1_F3	BC433	BSE	-0.335637	HTD0476	Comp_45_HTD0476	4
P1_F3	BC434	CPE	1.6938	HTD0476	Comp_45_HTD0476	4
P1_F3	BC435	BLR	-0.462282	HTD0476	Comp_45_HTD0476	4
P1_F3	BC436	CAI	1.8383	HTD0476	Comp_45_HTD0476	4
P1_F3	BC437	CHM	0.827995	HTD0476	Comp_45_HTD0476	4
P1_F3	BC44	BHK	3.1388	HTD0476	Comp_45_HTD0476	4
P1_F3	BC440	AFE	-1.43335	HTD0476	Comp_45_HTD0476	4
P1_F3	BC441	BEP	3.36991	HTD0476	Comp_45_HTD0476	4
P1_F3	BC443	ANK	1.29216	HTD0476	Comp_45_HTD0476	4
P1_F3	BC445	YBT	2.91479	HTD0476	Comp_45_HTD0476	4
P1_F3	BC446	BQT	1.78459	HTD0476	Comp_45_HTD0476	4
P1_F3	BC448	YAR	0.74669	HTD0476	Comp_45_HTD0476	4
P1_F3	BC449	BAS	0.700422	HTD0476	Comp_45_HTD0476	4
P1_F3	BC451	YDF	1.40388	HTD0476	Comp_45_HTD0476	4
P1_F3	BC452	CML	-3.90211	HTD0476	Comp_45_HTD0476	4
P1_F3	BC454	AVI	-1.6796	HTD0476	Comp_45_HTD0476	4
P1_F3	BC455	YAT	2.41717	HTD0476	Comp_45_HTD0476	4
P1_F3	BC456	ALN	-0.52814	HTD0476	Comp_45_HTD0476	4
P1_F3	BC458	BDR	2.12485	HTD0476	Comp_45_HTD0476	4
P1_F3	BC461	CIV	-1.41268	HTD0476	Comp_45_HTD0476	4
P1_F3	BC462	BSM	2.28752	HTD0476	Comp_45_HTD0476	4
P1_F3	BC463	AKM	3.92152	HTD0476	Comp_45_HTD0476	4
P1_F3	BC465	YCH	2.00128	HTD0476	Comp_45_HTD0476	4
P1_F3	BC466	BPC	-0.395262	HTD0476	Comp_45_HTD0476	4
P1_F3	BC468	APL	1.51311	HTD0476	Comp_45_HTD0476	4
P1_F3	BC469	CIN	-4.04215	HTD0476	Comp_45_HTD0476	4
P1_F3	BC47	CID	-1.35725	HTD0476	Comp_45_HTD0476	4
P1_F3	BC474	YBW	2.33422	HTD0476	Comp_45_HTD0476	4
P1_F3	BC475	CCQ	2.31806	HTD0476	Comp_45_HTD0476	4
P1_F3	BC476	YCA	-3.66629	HTD0476	Comp_45_HTD0476	4
P1_F3	BC478	AQE	-5.87553	HTD0476	Comp_45_HTD0476	4
P1_F3	BC479	AQH	0.0948833	HTD0476	Comp_45_HTD0476	4
P1_F3	BC48	AQC	-8.08118	HTD0476	Comp_45_HTD0476	4
P1_F3	BC480	APC	-1.15061	HTD0476	Comp_45_HTD0476	4
P1_F3	BC481	BLA	2.85145	HTD0476	Comp_45_HTD0476	4
P1_F3	BC482	BAH	-1.41592	HTD0476	Comp_45_HTD0476	4
P1_F3	BC483	AIL	-3.09962	HTD0476	Comp_45_HTD0476	4
P1_F3	BC486	CLB	-1.04176	HTD0476	Comp_45_HTD0476	4
P1_F3	BC487	YCU	3.91725	HTD0476	Comp_45_HTD0476	4
P1_F3	BC488	AEG	1.04214	HTD0476	Comp_45_HTD0476	4
P1_F3	BC489	CDF	3.29315	HTD0476	Comp_45_HTD0476	4
P1_F3	BC490	YAF	-3.53291	HTD0476	Comp_45_HTD0476	4
P1_F3	BC491	YAV	0.173951	HTD0476	Comp_45_HTD0476	4
P1_F3	BC492	AMI	2.05127	HTD0476	Comp_45_HTD0476	4
P1_F3	BC493	CRK	-0.894586	HTD0476	Comp_45_HTD0476	4
P1_F3	BC494	CKF	0.544271	HTD0476	Comp_45_HTD0476	4
P1_F3	BC496	ASS	2.42994	HTD0476	Comp_45_HTD0476	4
P1_F3	BC497	BVA	2.74403	HTD0476	Comp_45_HTD0476	4
P1_F3	BC498	CLV	-0.964801	HTD0476	Comp_45_HTD0476	4
P1_F3	BC499	CQQ	-4.70448	HTD0476	Comp_45_HTD0476	4
P1_F3	BC5	YCT	-0.584959	HTD0476	Comp_45_HTD0476	4
P1_F3	BC50	BPF	-2.27643	HTD0476	Comp_45_HTD0476	4
P1_F3	BC500	AER	0.661692	HTD0476	Comp_45_HTD0476	4
P1_F3	BC501	CDM	-0.45644	HTD0476	Comp_45_HTD0476	4
P1_F3	BC503	BLG	0.67014	HTD0476	Comp_45_HTD0476	4
P1_F3	BC506	YAG	-5.59101	HTD0476	Comp_45_HTD0476	4
P1_F3	BC507	BRF	1.34626	HTD0476	Comp_45_HTD0476	4
P1_F3	BC508	BQG	-1.09514	HTD0476	Comp_45_HTD0476	4
P1_F3	BC509	BGQ	0.0690278	HTD0476	Comp_45_HTD0476	4
P1_F3	BC51	CIK	1.08967	HTD0476	Comp_45_HTD0476	4
P1_F3	BC511	CMP	2.82845	HTD0476	Comp_45_HTD0476	4
P1_F3	BC512	YCF	-3.12701	HTD0476	Comp_45_HTD0476	4
P1_F3	BC513	CLH	-0.732244	HTD0476	Comp_45_HTD0476	4
P1_F3	BC514	BBK	-2.62172	HTD0476	Comp_45_HTD0476	4
P1_F3	BC515	YAU	-4.10259	HTD0476	Comp_45_HTD0476	4
P1_F3	BC516	BIC	0.441739	HTD0476	Comp_45_HTD0476	4
P1_F3	BC517	ASR	0.81663	HTD0476	Comp_45_HTD0476	4
P1_F3	BC52	BAN	2.28672	HTD0476	Comp_45_HTD0476	4
P1_F3	BC520	ARB	-0.48515	HTD0476	Comp_45_HTD0476	4
P1_F3	BC521	YBN	0.765381	HTD0476	Comp_45_HTD0476	4
P1_F3	BC522	CAE	1.74764	HTD0476	Comp_45_HTD0476	4
P1_F3	BC523	CDV	-2.00763	HTD0476	Comp_45_HTD0476	4
P1_F3	BC524	BVC	-0.412071	HTD0476	Comp_45_HTD0476	4
P1_F3	BC525	AEQ	-1.34286	HTD0476	Comp_45_HTD0476	4
P1_F3	BC526	CLM	-2.02087	HTD0476	Comp_45_HTD0476	4
P1_F3	BC528	CIM	-6.06507	HTD0476	Comp_45_HTD0476	4
P1_F3	BC529	APM	0.341253	HTD0476	Comp_45_HTD0476	4
P1_F3	BC53	BGT	-1.26172	HTD0476	Comp_45_HTD0476	4
P1_F3	BC530	BTE	-2.50965	HTD0476	Comp_45_HTD0476	4
P1_F3	BC532	BIR	2.84482	HTD0476	Comp_45_HTD0476	4
P1_F3	BC533	AKV	1.80236	HTD0476	Comp_45_HTD0476	4
P1_F3	BC534	BII	1.45704	HTD0476	Comp_45_HTD0476	4
P1_F3	BC535	ADQ	-8.191	HTD0476	Comp_45_HTD0476	4
P1_F3	BC536	CHS	0.095751	HTD0476	Comp_45_HTD0476	4
P1_F3	BC537	BSK	-0.0389588	HTD0476	Comp_45_HTD0476	4
P1_F3	BC54	CBD	-2.92543	HTD0476	Comp_45_HTD0476	4
P1_F3	BC56	CKD	-4.09596	HTD0476	Comp_45_HTD0476	4
P1_F3	BC59	AQD	1.13039	HTD0476	Comp_45_HTD0476	4
P1_F3	BC6	BPV	-2.17914	HTD0476	Comp_45_HTD0476	4
P1_F3	BC61	CGB	3.30067	HTD0476	Comp_45_HTD0476	4
P1_F3	BC62	BHV	2.14024	HTD0476	Comp_45_HTD0476	4
P1_F3	BC64	ARE	-4.71756	HTD0476	Comp_45_HTD0476	4
P1_F3	BC65	BVE	1.22976	HTD0476	Comp_45_HTD0476	4
P1_F3	BC67	AEC	-7.93643	HTD0476	Comp_45_HTD0476	4
P1_F3	BC69	CKE	-7.19797	HTD0476	Comp_45_HTD0476	4
P1_F3	BC7	CQC	2.58044	HTD0476	Comp_45_HTD0476	4
P1_F3	BC70	YCK	-0.591896	HTD0476	Comp_45_HTD0476	4
P1_F3	BC71	BLK	1.03357	HTD0476	Comp_45_HTD0476	4
P1_F3	BC73	CNQ	-6.20929	HTD0476	Comp_45_HTD0476	4
P1_F3	BC75	AEA	-8.01469	HTD0476	Comp_45_HTD0476	4
P1_F3	BC76	ALH	2.55026	HTD0476	Comp_45_HTD0476	4
P1_F3	BC77	ART	-4.40039	HTD0476	Comp_45_HTD0476	4
P1_F3	BC78	YCG	2.82641	HTD0476	Comp_45_HTD0476	4
P1_F3	BC79	YAQ	1.1224	HTD0476	Comp_45_HTD0476	4
P1_F3	BC8	BIN	1.21736	HTD0476	Comp_45_HTD0476	4
P1_F3	BC80	BQN	1.00665	HTD0476	Comp_45_HTD0476	4
P1_F3	BC81	CMQ	-3.97911	HTD0476	Comp_45_HTD0476	4
P1_F3	BC82	BFN	1.85637	HTD0476	Comp_45_HTD0476	4
P1_F3	BC83	CFF	0.553176	HTD0476	Comp_45_HTD0476	4
P1_F3	BC85	AGK	1.07535	HTD0476	Comp_45_HTD0476	4
P1_F3	BC86	CAQ	-3.17148	HTD0476	Comp_45_HTD0476	4
P1_F3	BC87	BGF	-9.2652	HTD0476	Comp_45_HTD0476	4
P1_F3	BC88	CQH	0.834704	HTD0476	Comp_45_HTD0476	4
P1_F3	BC89	ADP	1.12238	HTD0476	Comp_45_HTD0476	4
P1_F3	BC9	YDO	-4.67222	HTD0476	Comp_45_HTD0476	4
P1_F3	BC92	CHI	-0.0280373	HTD0476	Comp_45_HTD0476	4
P1_F3	BC93	CAA	-3.53116	HTD0476	Comp_45_HTD0476	4
P1_F3	BC94	BRL	-6.50161	HTD0476	Comp_45_HTD0476	4
P1_F3	BC97	CPI	-0.24554	HTD0476	Comp_45_HTD0476	4
P1_F3	BC98	BNL	1.73974	HTD0476	Comp_45_HTD0476	4
P1_F3	BC99	BPH	1.55773	HTD0476	Comp_45_HTD0476	4
P1_F4	BC100	BKH	-1.78235	HRT-0016	Comp_46_HRT-0016	5
P1_F4	BC101	CET	-4.96595	HRT-0016	Comp_46_HRT-0016	5
P1_F4	BC103	YDC	1.46699	HRT-0016	Comp_46_HRT-0016	5
P1_F4	BC104	AFF	-2.62063	HRT-0016	Comp_46_HRT-0016	5
P1_F4	BC105	CRD	2.13703	HRT-0016	Comp_46_HRT-0016	5
P1_F4	BC106	BKC	0.682101	HRT-0016	Comp_46_HRT-0016	5
P1_F4	BC107	CEC	0.959818	HRT-0016	Comp_46_HRT-0016	5
P1_F4	BC108	BTS	-0.178937	HRT-0016	Comp_46_HRT-0016	5
P1_F4	BC112	AAD	0.153652	HRT-0016	Comp_46_HRT-0016	5
P1_F4	BC114	CNS	0.874069	HRT-0016	Comp_46_HRT-0016	5
P1_F4	BC115	ARN	2.04881	HRT-0016	Comp_46_HRT-0016	5
P1_F4	BC117	AES	-2.97152	HRT-0016	Comp_46_HRT-0016	5
P1_F4	BC119	BEF	2.42517	HRT-0016	Comp_46_HRT-0016	5
P1_F4	BC120	BRE	1.98209	HRT-0016	Comp_46_HRT-0016	5
P1_F4	BC121	BIH	2.20115	HRT-0016	Comp_46_HRT-0016	5
P1_F4	BC122	AHK	-4.25661	HRT-0016	Comp_46_HRT-0016	5
P1_F4	BC124	AML	1.03025	HRT-0016	Comp_46_HRT-0016	5
P1_F4	BC126	BSI	-3.02763	HRT-0016	Comp_46_HRT-0016	5
P1_F4	BC127	ATR	-1.41232	HRT-0016	Comp_46_HRT-0016	5
P1_F4	BC128	ANE	-0.0259317	HRT-0016	Comp_46_HRT-0016	5
P1_F4	BC129	AAR	-2.68404	HRT-0016	Comp_46_HRT-0016	5
P1_F4	BC13	ABH	-0.45316	HRT-0016	Comp_46_HRT-0016	5
P1_F4	BC130	BIF	-1.22898	HRT-0016	Comp_46_HRT-0016	5
P1_F4	BC131	BES	1.89187	HRT-0016	Comp_46_HRT-0016	5
P1_F4	BC133	CAB	-0.794934	HRT-0016	Comp_46_HRT-0016	5
P1_F4	BC134	BVF	-4.60178	HRT-0016	Comp_46_HRT-0016	5
P1_F4	BC135	BSC	1.6544	HRT-0016	Comp_46_HRT-0016	5
P1_F4	BC138	AEL	-3.8106	HRT-0016	Comp_46_HRT-0016	5
P1_F4	BC139	CRH	2.90801	HRT-0016	Comp_46_HRT-0016	5
P1_F4	BC14	BTD	2.10933	HRT-0016	Comp_46_HRT-0016	5
P1_F4	BC140	AST	0.768453	HRT-0016	Comp_46_HRT-0016	5
P1_F4	BC141	BHE	1.32529	HRT-0016	Comp_46_HRT-0016	5
P1_F4	BC142	BIB	0.181731	HRT-0016	Comp_46_HRT-0016	5
P1_F4	BC143	CBG	2.13325	HRT-0016	Comp_46_HRT-0016	5
P1_F4	BC144	ANF	-2.00753	HRT-0016	Comp_46_HRT-0016	5
P1_F4	BC145	BNP	1.31994	HRT-0016	Comp_46_HRT-0016	5
P1_F4	BC146	BDM	1.40011	HRT-0016	Comp_46_HRT-0016	5
P1_F4	BC147	CKG	-0.305328	HRT-0016	Comp_46_HRT-0016	5
P1_F4	BC149	CDC	-2.15265	HRT-0016	Comp_46_HRT-0016	5
P1_F4	BC151	ARI	-0.693412	HRT-0016	Comp_46_HRT-0016	5
P1_F4	BC152	AFP	-1.66431	HRT-0016	Comp_46_HRT-0016	5
P1_F4	BC153	BSD	1.29993	HRT-0016	Comp_46_HRT-0016	5
P1_F4	BC155	CHK	1.27856	HRT-0016	Comp_46_HRT-0016	5
P1_F4	BC156	BMD	-2.12987	HRT-0016	Comp_46_HRT-0016	5
P1_F4	BC157	YBS	-0.467663	HRT-0016	Comp_46_HRT-0016	5
P1_F4	BC160	AKB	1.0709	HRT-0016	Comp_46_HRT-0016	5
P1_F4	BC161	APK	1.95586	HRT-0016	Comp_46_HRT-0016	5
P1_F4	BC162	ACN	-0.642572	HRT-0016	Comp_46_HRT-0016	5
P1_F4	BC163	YDN	4.4291	HRT-0016	Comp_46_HRT-0016	5
P1_F4	BC164	BAG	-0.535062	HRT-0016	Comp_46_HRT-0016	5
P1_F4	BC165	YCO	1.1796	HRT-0016	Comp_46_HRT-0016	5
P1_F4	BC168	CIT	-1.71142	HRT-0016	Comp_46_HRT-0016	5
P1_F4	BC170	YCP	0.00961914	HRT-0016	Comp_46_HRT-0016	5
P1_F4	BC171	CLC	-0.515115	HRT-0016	Comp_46_HRT-0016	5
P1_F4	BC172	CKB	-2.50811	HRT-0016	Comp_46_HRT-0016	5
P1_F4	BC173	CDN	1.2757	HRT-0016	Comp_46_HRT-0016	5
P1_F4	BC175	BBB	0.919796	HRT-0016	Comp_46_HRT-0016	5
P1_F4	BC176	BID	-0.662445	HRT-0016	Comp_46_HRT-0016	5
P1_F4	BC177	BDC	2.42576	HRT-0016	Comp_46_HRT-0016	5
P1_F4	BC180	BHA	-1.47252	HRT-0016	Comp_46_HRT-0016	5
P1_F4	BC182	CKP	-1.10355	HRT-0016	Comp_46_HRT-0016	5
P1_F4	BC183	BBL	0.312716	HRT-0016	Comp_46_HRT-0016	5
P1_F4	BC186	CGS	2.29176	HRT-0016	Comp_46_HRT-0016	5
P1_F4	BC187	YCD	0.504374	HRT-0016	Comp_46_HRT-0016	5
P1_F4	BC188	CCD	1.11938	HRT-0016	Comp_46_HRT-0016	5
P1_F4	BC189	BLF	2.16832	HRT-0016	Comp_46_HRT-0016	5
P1_F4	BC190	CHA	0.856328	HRT-0016	Comp_46_HRT-0016	5
P1_F4	BC193	BCR	1.1037	HRT-0016	Comp_46_HRT-0016	5
P1_F4	BC195	CFQ	-2.30106	HRT-0016	Comp_46_HRT-0016	5
P1_F4	BC196	CAC	2.81698	HRT-0016	Comp_46_HRT-0016	5
P1_F4	BC197	BDD	-0.415089	HRT-0016	Comp_46_HRT-0016	5
P1_F4	BC198	BLH	0.488652	HRT-0016	Comp_46_HRT-0016	5
P1_F4	BC2	CMD	-3.92582	HRT-0016	Comp_46_HRT-0016	5
P1_F4	BC201	ARS	-1.6824	HRT-0016	Comp_46_HRT-0016	5
P1_F4	BC202	ARP	0.580426	HRT-0016	Comp_46_HRT-0016	5
P1_F4	BC203	BBH	-8.09222	HRT-0016	Comp_46_HRT-0016	5
P1_F4	BC204	BQA	2.54795	HRT-0016	Comp_46_HRT-0016	5
P1_F4	BC205	CDA	-3.55114	HRT-0016	Comp_46_HRT-0016	5
P1_F4	BC206	ALR	0.274334	HRT-0016	Comp_46_HRT-0016	5
P1_F4	BC207	AAM	-1.46126	HRT-0016	Comp_46_HRT-0016	5
P1_F4	BC208	YAM	1.76605	HRT-0016	Comp_46_HRT-0016	5
P1_F4	BC209	BIT	-0.142455	HRT-0016	Comp_46_HRT-0016	5
P1_F4	BC210	CRA	0.907875	HRT-0016	Comp_46_HRT-0016	5
P1_F4	BC212	BLB	0.67076	HRT-0016	Comp_46_HRT-0016	5
P1_F4	BC213	BNQ	0.816736	HRT-0016	Comp_46_HRT-0016	5
P1_F4	BC214	BPR	-1.11642	HRT-0016	Comp_46_HRT-0016	5
P1_F4	BC215	CCL	0.595076	HRT-0016	Comp_46_HRT-0016	5
P1_F4	BC216	BHM	-0.48611	HRT-0016	Comp_46_HRT-0016	5
P1_F4	BC218	APT	0.624148	HRT-0016	Comp_46_HRT-0016	5
P1_F4	BC219	AMA	1.48447	HRT-0016	Comp_46_HRT-0016	5
P1_F4	BC22	CCR	0.644927	HRT-0016	Comp_46_HRT-0016	5
P1_F4	BC220	BDL	-2.53444	HRT-0016	Comp_46_HRT-0016	5
P1_F4	BC221	BIE	0.496255	HRT-0016	Comp_46_HRT-0016	5
P1_F4	BC222	BRP	-7.66289	HRT-0016	Comp_46_HRT-0016	5
P1_F4	BC223	BDA	-4.50745	HRT-0016	Comp_46_HRT-0016	5
P1_F4	BC226	ALE	1.49485	HRT-0016	Comp_46_HRT-0016	5
P1_F4	BC227	CLD	1.50305	HRT-0016	Comp_46_HRT-0016	5
P1_F4	BC228	CQS	1.3044	HRT-0016	Comp_46_HRT-0016	5
P1_F4	BC229	ATV	-3.49679	HRT-0016	Comp_46_HRT-0016	5
P1_F4	BC23	CLG	0.897229	HRT-0016	Comp_46_HRT-0016	5
P1_F4	BC230	BER	1.62717	HRT-0016	Comp_46_HRT-0016	5
P1_F4	BC231	BQM	2.30867	HRT-0016	Comp_46_HRT-0016	5
P1_F4	BC232	ASV	-0.979523	HRT-0016	Comp_46_HRT-0016	5
P1_F4	BC233	BKN	1.13899	HRT-0016	Comp_46_HRT-0016	5
P1_F4	BC234	CFP	0.689798	HRT-0016	Comp_46_HRT-0016	5
P1_F4	BC235	CRG	2.44692	HRT-0016	Comp_46_HRT-0016	5
P1_F4	BC236	CHL	-1.69664	HRT-0016	Comp_46_HRT-0016	5
P1_F4	BC237	CHB	2.39673	HRT-0016	Comp_46_HRT-0016	5
P1_F4	BC238	BHP	0.797595	HRT-0016	Comp_46_HRT-0016	5
P1_F4	BC239	AFC	-0.0411971	HRT-0016	Comp_46_HRT-0016	5
P1_F4	BC24	AHQ	-0.59309	HRT-0016	Comp_46_HRT-0016	5
P1_F4	BC240	BFG	1.07225	HRT-0016	Comp_46_HRT-0016	5
P1_F4	BC242	BEQ	1.9953	HRT-0016	Comp_46_HRT-0016	5
P1_F4	BC243	BKI	1.54432	HRT-0016	Comp_46_HRT-0016	5
P1_F4	BC245	YAA	1.70699	HRT-0016	Comp_46_HRT-0016	5
P1_F4	BC246	CQN	1.07986	HRT-0016	Comp_46_HRT-0016	5
P1_F4	BC248	BCS	0.0239857	HRT-0016	Comp_46_HRT-0016	5
P1_F4	BC249	CAD	-0.370216	HRT-0016	Comp_46_HRT-0016	5
P1_F4	BC25	YBM	-0.0497301	HRT-0016	Comp_46_HRT-0016	5
P1_F4	BC250	BQI	-1.79677	HRT-0016	Comp_46_HRT-0016	5
P1_F4	BC251	AKD	-0.189695	HRT-0016	Comp_46_HRT-0016	5
P1_F4	BC252	YAZ	0.585431	HRT-0016	Comp_46_HRT-0016	5
P1_F4	BC253	CCG	0.036581	HRT-0016	Comp_46_HRT-0016	5
P1_F4	BC254	ACI	-3.12125	HRT-0016	Comp_46_HRT-0016	5
P1_F4	BC255	BLN	0.732193	HRT-0016	Comp_46_HRT-0016	5
P1_F4	BC257	CGH	-2.28119	HRT-0016	Comp_46_HRT-0016	5
P1_F4	BC258	CQF	3.07881	HRT-0016	Comp_46_HRT-0016	5
P1_F4	BC259	BGG	-1.69184	HRT-0016	Comp_46_HRT-0016	5
P1_F4	BC26	ANH	0.846455	HRT-0016	Comp_46_HRT-0016	5
P1_F4	BC260	BDI	-1.15482	HRT-0016	Comp_46_HRT-0016	5
P1_F4	BC261	BNF	1.55354	HRT-0016	Comp_46_HRT-0016	5
P1_F4	BC262	CHF	0.590081	HRT-0016	Comp_46_HRT-0016	5
P1_F4	BC263	BDH	-0.512936	HRT-0016	Comp_46_HRT-0016	5
P1_F4	BC264	ABV	-0.832378	HRT-0016	Comp_46_HRT-0016	5
P1_F4	BC266	BFP	0.876994	HRT-0016	Comp_46_HRT-0016	5
P1_F4	BC267	BVK	1.93472	HRT-0016	Comp_46_HRT-0016	5
P1_F4	BC268	ALL	-1.07143	HRT-0016	Comp_46_HRT-0016	5
P1_F4	BC269	BAK	-0.532448	HRT-0016	Comp_46_HRT-0016	5
P1_F4	BC27	CDQ	0.766563	HRT-0016	Comp_46_HRT-0016	5
P1_F4	BC271	AGB	0.800711	HRT-0016	Comp_46_HRT-0016	5
P1_F4	BC272	ASM	-0.236488	HRT-0016	Comp_46_HRT-0016	5
P1_F4	BC275	YBH	0.714338	HRT-0016	Comp_46_HRT-0016	5
P1_F4	BC276	BNH	0.178289	HRT-0016	Comp_46_HRT-0016	5
P1_F4	BC277	YBY	-0.326113	HRT-0016	Comp_46_HRT-0016	5
P1_F4	BC279	CPM	3.41336	HRT-0016	Comp_46_HRT-0016	5
P1_F4	BC28	BMM	-0.27156	HRT-0016	Comp_46_HRT-0016	5
P1_F4	BC281	CBE	-1.27911	HRT-0016	Comp_46_HRT-0016	5
P1_F4	BC283	BSB	1.70072	HRT-0016	Comp_46_HRT-0016	5
P1_F4	BC284	AGM	-2.20554	HRT-0016	Comp_46_HRT-0016	5
P1_F4	BC286	CDL	0.785953	HRT-0016	Comp_46_HRT-0016	5
P1_F4	BC287	CKT	-2.11796	HRT-0016	Comp_46_HRT-0016	5
P1_F4	BC289	BHT	0.202115	HRT-0016	Comp_46_HRT-0016	5
P1_F4	BC29	BIG	-0.095254	HRT-0016	Comp_46_HRT-0016	5
P1_F4	BC290	AVV	-1.23098	HRT-0016	Comp_46_HRT-0016	5
P1_F4	BC291	CEA	-0.883582	HRT-0016	Comp_46_HRT-0016	5
P1_F4	BC292	BIQ	0.208404	HRT-0016	Comp_46_HRT-0016	5
P1_F4	BC293	BFQ	1.64583	HRT-0016	Comp_46_HRT-0016	5
P1_F4	BC294	CHG	0.457865	HRT-0016	Comp_46_HRT-0016	5
P1_F4	BC295	BTT	2.1434	HRT-0016	Comp_46_HRT-0016	5
P1_F4	BC296	YCI	0.807693	HRT-0016	Comp_46_HRT-0016	5
P1_F4	BC297	CNB	-0.757438	HRT-0016	Comp_46_HRT-0016	5
P1_F4	BC299	AKE	1.46808	HRT-0016	Comp_46_HRT-0016	5
P1_F4	BC30	CFV	0.498975	HRT-0016	Comp_46_HRT-0016	5
P1_F4	BC300	BEM	0.147479	HRT-0016	Comp_46_HRT-0016	5
P1_F4	BC301	BBP	1.40696	HRT-0016	Comp_46_HRT-0016	5
P1_F4	BC302	ATM	-0.243527	HRT-0016	Comp_46_HRT-0016	5
P1_F4	BC303	YBA	1.16432	HRT-0016	Comp_46_HRT-0016	5
P1_F4	BC304	BNE	-3.14058	HRT-0016	Comp_46_HRT-0016	5
P1_F4	BC305	CQM	1.21741	HRT-0016	Comp_46_HRT-0016	5
P1_F4	BC306	AVT	0.00722769	HRT-0016	Comp_46_HRT-0016	5
P1_F4	BC307	BFD	2.99622	HRT-0016	Comp_46_HRT-0016	5
P1_F4	BC308	ASP	1.33358	HRT-0016	Comp_46_HRT-0016	5
P1_F4	BC309	AQR	0.551212	HRT-0016	Comp_46_HRT-0016	5
P1_F4	BC31	BTV	1.43631	HRT-0016	Comp_46_HRT-0016	5
P1_F4	BC310	CRL	0.909624	HRT-0016	Comp_46_HRT-0016	5
P1_F4	BC311	BBI	-0.331909	HRT-0016	Comp_46_HRT-0016	5
P1_F4	BC312	CDS	1.46998	HRT-0016	Comp_46_HRT-0016	5
P1_F4	BC313	CPA	3.18203	HRT-0016	Comp_46_HRT-0016	5
P1_F4	BC314	CCV	0.200716	HRT-0016	Comp_46_HRT-0016	5
P1_F4	BC315	YBB	-10.1368	HRT-0016	Comp_46_HRT-0016	5
P1_F4	BC316	AMS	0.780816	HRT-0016	Comp_46_HRT-0016	5
P1_F4	BC317	YBU	-0.226988	HRT-0016	Comp_46_HRT-0016	5
P1_F4	BC319	BPK	0.878299	HRT-0016	Comp_46_HRT-0016	5
P1_F4	BC32	CIQ	-4.77942	HRT-0016	Comp_46_HRT-0016	5
P1_F4	BC320	BVD	-4.09801	HRT-0016	Comp_46_HRT-0016	5
P1_F4	BC321	CGK	-6.44491	HRT-0016	Comp_46_HRT-0016	5
P1_F4	BC322	BIM	0.772076	HRT-0016	Comp_46_HRT-0016	5
P1_F4	BC323	BPT	2.67741	HRT-0016	Comp_46_HRT-0016	5
P1_F4	BC324	CCS	1.34203	HRT-0016	Comp_46_HRT-0016	5
P1_F4	BC325	BPG	1.67402	HRT-0016	Comp_46_HRT-0016	5
P1_F4	BC326	CHH	1.55494	HRT-0016	Comp_46_HRT-0016	5
P1_F4	BC327	CDD	-1.27748	HRT-0016	Comp_46_HRT-0016	5
P1_F4	BC328	AKH	0.746831	HRT-0016	Comp_46_HRT-0016	5
P1_F4	BC33	AII	2.47012	HRT-0016	Comp_46_HRT-0016	5
P1_F4	BC330	BMQ	-0.538421	HRT-0016	Comp_46_HRT-0016	5
P1_F4	BC331	AAK	-1.00948	HRT-0016	Comp_46_HRT-0016	5
P1_F4	BC332	BAT	2.19483	HRT-0016	Comp_46_HRT-0016	5
P1_F4	BC333	BEB	-0.992687	HRT-0016	Comp_46_HRT-0016	5
P1_F4	BC334	AGF	-0.343104	HRT-0016	Comp_46_HRT-0016	5
P1_F4	BC335	BSL	1.26907	HRT-0016	Comp_46_HRT-0016	5
P1_F4	BC336	BHF	1.0082	HRT-0016	Comp_46_HRT-0016	5
P1_F4	BC337	BRD	1.91784	HRT-0016	Comp_46_HRT-0016	5
P1_F4	BC338	BPM	1.27764	HRT-0016	Comp_46_HRT-0016	5
P1_F4	BC34	BET	3.14149	HRT-0016	Comp_46_HRT-0016	5
P1_F4	BC340	ALG	1.70633	HRT-0016	Comp_46_HRT-0016	5
P1_F4	BC341	BNG	-1.40979	HRT-0016	Comp_46_HRT-0016	5
P1_F4	BC342	BTG	-1.19895	HRT-0016	Comp_46_HRT-0016	5
P1_F4	BC343	CIE	-0.455484	HRT-0016	Comp_46_HRT-0016	5
P1_F4	BC344	ANC	0.917196	HRT-0016	Comp_46_HRT-0016	5
P1_F4	BC345	BBM	2.29236	HRT-0016	Comp_46_HRT-0016	5
P1_F4	BC346	CQB	-0.196312	HRT-0016	Comp_46_HRT-0016	5
P1_F4	BC348	BLD	1.81558	HRT-0016	Comp_46_HRT-0016	5
P1_F4	BC349	BBR	0.31734	HRT-0016	Comp_46_HRT-0016	5
P1_F4	BC350	ADV	-2.1513	HRT-0016	Comp_46_HRT-0016	5
P1_F4	BC351	BNC	-4.29465	HRT-0016	Comp_46_HRT-0016	5
P1_F4	BC352	CRB	-0.477053	HRT-0016	Comp_46_HRT-0016	5
P1_F4	BC354	CAH	0.176871	HRT-0016	Comp_46_HRT-0016	5
P1_F4	BC355	CAL	2.13969	HRT-0016	Comp_46_HRT-0016	5
P1_F4	BC356	BMI	0.808732	HRT-0016	Comp_46_HRT-0016	5
P1_F4	BC358	BGK	-1.04213	HRT-0016	Comp_46_HRT-0016	5
P1_F4	BC359	ATP	3.11305	HRT-0016	Comp_46_HRT-0016	5
P1_F4	BC36	BLM	1.11409	HRT-0016	Comp_46_HRT-0016	5
P1_F4	BC360	CMB	0.445597	HRT-0016	Comp_46_HRT-0016	5
P1_F4	BC361	CHE	1.03104	HRT-0016	Comp_46_HRT-0016	5
P1_F4	BC362	BPL	0.491361	HRT-0016	Comp_46_HRT-0016	5
P1_F4	BC363	BLI	1.92785	HRT-0016	Comp_46_HRT-0016	5
P1_F4	BC364	BBV	1.48771	HRT-0016	Comp_46_HRT-0016	5
P1_F4	BC366	YCR	0.178962	HRT-0016	Comp_46_HRT-0016	5
P1_F4	BC367	ANT	1.1225	HRT-0016	Comp_46_HRT-0016	5
P1_F4	BC369	CHR	-0.149739	HRT-0016	Comp_46_HRT-0016	5
P1_F4	BC37	CNG	-0.212652	HRT-0016	Comp_46_HRT-0016	5
P1_F4	BC370	CCC	0.533203	HRT-0016	Comp_46_HRT-0016	5
P1_F4	BC371	CIL	1.99946	HRT-0016	Comp_46_HRT-0016	5
P1_F4	BC372	BQB	2.59569	HRT-0016	Comp_46_HRT-0016	5
P1_F4	BC374	CEB	-2.03329	HRT-0016	Comp_46_HRT-0016	5
P1_F4	BC375	ADK	-0.773012	HRT-0016	Comp_46_HRT-0016	5
P1_F4	BC377	CMT	-2.14268	HRT-0016	Comp_46_HRT-0016	5
P1_F4	BC379	BNR	0.0677212	HRT-0016	Comp_46_HRT-0016	5
P1_F4	BC38	ACB	2.65385	HRT-0016	Comp_46_HRT-0016	5
P1_F4	BC380	BMG	1.08248	HRT-0016	Comp_46_HRT-0016	5
P1_F4	BC381	AMN	-0.745591	HRT-0016	Comp_46_HRT-0016	5
P1_F4	BC382	CQD	0.618407	HRT-0016	Comp_46_HRT-0016	5
P1_F4	BC385	CKK	2.0805	HRT-0016	Comp_46_HRT-0016	5
P1_F4	BC386	CKI	-2.48606	HRT-0016	Comp_46_HRT-0016	5
P1_F4	BC387	AHC	1.39313	HRT-0016	Comp_46_HRT-0016	5
P1_F4	BC388	ALK	2.19515	HRT-0016	Comp_46_HRT-0016	5
P1_F4	BC39	BRM	-0.739178	HRT-0016	Comp_46_HRT-0016	5
P1_F4	BC390	CMN	0.150633	HRT-0016	Comp_46_HRT-0016	5
P1_F4	BC392	CLS	-1.96879	HRT-0016	Comp_46_HRT-0016	5
P1_F4	BC393	CAM	0.991791	HRT-0016	Comp_46_HRT-0016	5
P1_F4	BC394	AKN	0.638082	HRT-0016	Comp_46_HRT-0016	5
P1_F4	BC395	AMQ	-0.766691	HRT-0016	Comp_46_HRT-0016	5
P1_F4	BC396	AMT	-2.87506	HRT-0016	Comp_46_HRT-0016	5
P1_F4	BC397	AKS	0.791791	HRT-0016	Comp_46_HRT-0016	5
P1_F4	BC399	YBO	-2.99957	HRT-0016	Comp_46_HRT-0016	5
P1_F4	BC400	CMG	2.19141	HRT-0016	Comp_46_HRT-0016	5
P1_F4	BC401	BHN	2.13419	HRT-0016	Comp_46_HRT-0016	5
P1_F4	BC402	BBE	0.469095	HRT-0016	Comp_46_HRT-0016	5
P1_F4	BC403	YCN	2.17034	HRT-0016	Comp_46_HRT-0016	5
P1_F4	BC404	BIS	1.36557	HRT-0016	Comp_46_HRT-0016	5
P1_F4	BC405	BKS	-1.34185	HRT-0016	Comp_46_HRT-0016	5
P1_F4	BC406	ARQ	-0.958262	HRT-0016	Comp_46_HRT-0016	5
P1_F4	BC407	BAM	0.404316	HRT-0016	Comp_46_HRT-0016	5
P1_F4	BC41	CCP	1.0831	HRT-0016	Comp_46_HRT-0016	5
P1_F4	BC413	YDB	-2.01989	HRT-0016	Comp_46_HRT-0016	5
P1_F4	BC414	AAP	-8.38295	HRT-0016	Comp_46_HRT-0016	5
P1_F4	BC415	BAC	0.960501	HRT-0016	Comp_46_HRT-0016	5
P1_F4	BC416	YCQ	2.01482	HRT-0016	Comp_46_HRT-0016	5
P1_F4	BC417	ACA	1.83083	HRT-0016	Comp_46_HRT-0016	5
P1_F4	BC418	BSN	2.26994	HRT-0016	Comp_46_HRT-0016	5
P1_F4	BC421	CBA	1.23109	HRT-0016	Comp_46_HRT-0016	5
P1_F4	BC422	CHN	0.95592	HRT-0016	Comp_46_HRT-0016	5
P1_F4	BC424	CCN	-0.377476	HRT-0016	Comp_46_HRT-0016	5
P1_F4	BC425	BFB	1.88739	HRT-0016	Comp_46_HRT-0016	5
P1_F4	BC426	ALB	2.86371	HRT-0016	Comp_46_HRT-0016	5
P1_F4	BC427	BKK	-0.300355	HRT-0016	Comp_46_HRT-0016	5
P1_F4	BC428	AQI	3.01289	HRT-0016	Comp_46_HRT-0016	5
P1_F4	BC429	AAL	2.09616	HRT-0016	Comp_46_HRT-0016	5
P1_F4	BC430	CKS	0.356634	HRT-0016	Comp_46_HRT-0016	5
P1_F4	BC433	BSE	-0.336207	HRT-0016	Comp_46_HRT-0016	5
P1_F4	BC434	CPE	-0.401496	HRT-0016	Comp_46_HRT-0016	5
P1_F4	BC435	BLR	-0.504546	HRT-0016	Comp_46_HRT-0016	5
P1_F4	BC436	CAI	1.60296	HRT-0016	Comp_46_HRT-0016	5
P1_F4	BC437	CHM	0.762032	HRT-0016	Comp_46_HRT-0016	5
P1_F4	BC44	BHK	2.26151	HRT-0016	Comp_46_HRT-0016	5
P1_F4	BC440	AFE	-2.14106	HRT-0016	Comp_46_HRT-0016	5
P1_F4	BC441	BEP	2.29804	HRT-0016	Comp_46_HRT-0016	5
P1_F4	BC443	ANK	0.226811	HRT-0016	Comp_46_HRT-0016	5
P1_F4	BC444	AMR	-2.2209	HRT-0016	Comp_46_HRT-0016	5
P1_F4	BC445	YBT	2.08294	HRT-0016	Comp_46_HRT-0016	5
P1_F4	BC446	BQT	2.21715	HRT-0016	Comp_46_HRT-0016	5
P1_F4	BC448	YAR	0.348955	HRT-0016	Comp_46_HRT-0016	5
P1_F4	BC449	BAS	-1.0173	HRT-0016	Comp_46_HRT-0016	5
P1_F4	BC45	BIL	-3.76301	HRT-0016	Comp_46_HRT-0016	5
P1_F4	BC450	AGS	-6.9671	HRT-0016	Comp_46_HRT-0016	5
P1_F4	BC451	YDF	1.00636	HRT-0016	Comp_46_HRT-0016	5
P1_F4	BC452	CML	-0.688877	HRT-0016	Comp_46_HRT-0016	5
P1_F4	BC453	ASH	-3.51637	HRT-0016	Comp_46_HRT-0016	5
P1_F4	BC454	AVI	0.716951	HRT-0016	Comp_46_HRT-0016	5
P1_F4	BC455	YAT	1.46134	HRT-0016	Comp_46_HRT-0016	5
P1_F4	BC456	ALN	-1.27852	HRT-0016	Comp_46_HRT-0016	5
P1_F4	BC458	BDR	1.1358	HRT-0016	Comp_46_HRT-0016	5
P1_F4	BC461	CIV	-1.94142	HRT-0016	Comp_46_HRT-0016	5
P1_F4	BC462	BSM	2.40372	HRT-0016	Comp_46_HRT-0016	5
P1_F4	BC463	AKM	3.34365	HRT-0016	Comp_46_HRT-0016	5
P1_F4	BC464	AQA	-5.87519	HRT-0016	Comp_46_HRT-0016	5
P1_F4	BC465	YCH	2.35161	HRT-0016	Comp_46_HRT-0016	5
P1_F4	BC466	BPC	0.558393	HRT-0016	Comp_46_HRT-0016	5
P1_F4	BC467	BKQ	-2.55139	HRT-0016	Comp_46_HRT-0016	5
P1_F4	BC468	APL	-0.277039	HRT-0016	Comp_46_HRT-0016	5
P1_F4	BC469	CIN	-2.24588	HRT-0016	Comp_46_HRT-0016	5
P1_F4	BC47	CID	-0.106962	HRT-0016	Comp_46_HRT-0016	5
P1_F4	BC471	ASA	-2.42276	HRT-0016	Comp_46_HRT-0016	5
P1_F4	BC474	YBW	1.68683	HRT-0016	Comp_46_HRT-0016	5
P1_F4	BC475	CCQ	0.788038	HRT-0016	Comp_46_HRT-0016	5
P1_F4	BC476	YCA	-0.363706	HRT-0016	Comp_46_HRT-0016	5
P1_F4	BC478	AQE	-0.788599	HRT-0016	Comp_46_HRT-0016	5
P1_F4	BC479	AQH	0.280761	HRT-0016	Comp_46_HRT-0016	5
P1_F4	BC48	AQC	-3.32939	HRT-0016	Comp_46_HRT-0016	5
P1_F4	BC480	APC	-0.348765	HRT-0016	Comp_46_HRT-0016	5
P1_F4	BC481	BLA	1.86146	HRT-0016	Comp_46_HRT-0016	5
P1_F4	BC482	BAH	0.285532	HRT-0016	Comp_46_HRT-0016	5
P1_F4	BC483	AIL	1.78108	HRT-0016	Comp_46_HRT-0016	5
P1_F4	BC486	CLB	-0.225077	HRT-0016	Comp_46_HRT-0016	5
P1_F4	BC487	YCU	2.08268	HRT-0016	Comp_46_HRT-0016	5
P1_F4	BC488	AEG	0.454103	HRT-0016	Comp_46_HRT-0016	5
P1_F4	BC489	CDF	1.48854	HRT-0016	Comp_46_HRT-0016	5
P1_F4	BC49	BVH	0.970206	HRT-0016	Comp_46_HRT-0016	5
P1_F4	BC490	YAF	0.418234	HRT-0016	Comp_46_HRT-0016	5
P1_F4	BC491	YAV	-0.0325213	HRT-0016	Comp_46_HRT-0016	5
P1_F4	BC492	AMI	1.84048	HRT-0016	Comp_46_HRT-0016	5
P1_F4	BC493	CRK	0.339155	HRT-0016	Comp_46_HRT-0016	5
P1_F4	BC494	CKF	-0.438698	HRT-0016	Comp_46_HRT-0016	5
P1_F4	BC496	ASS	1.99233	HRT-0016	Comp_46_HRT-0016	5
P1_F4	BC497	BVA	2.39149	HRT-0016	Comp_46_HRT-0016	5
P1_F4	BC498	CLV	0.165746	HRT-0016	Comp_46_HRT-0016	5
P1_F4	BC499	CQQ	-0.536647	HRT-0016	Comp_46_HRT-0016	5
P1_F4	BC50	BPF	1.50793	HRT-0016	Comp_46_HRT-0016	5
P1_F4	BC500	AER	0.628891	HRT-0016	Comp_46_HRT-0016	5
P1_F4	BC501	CDM	1.42978	HRT-0016	Comp_46_HRT-0016	5
P1_F4	BC503	BLG	1.63902	HRT-0016	Comp_46_HRT-0016	5
P1_F4	BC504	APN	-1.00872	HRT-0016	Comp_46_HRT-0016	5
P1_F4	BC506	YAG	-2.22674	HRT-0016	Comp_46_HRT-0016	5
P1_F4	BC507	BRF	2.36853	HRT-0016	Comp_46_HRT-0016	5
P1_F4	BC508	BQG	-0.718691	HRT-0016	Comp_46_HRT-0016	5
P1_F4	BC509	BGQ	-0.744285	HRT-0016	Comp_46_HRT-0016	5
P1_F4	BC51	CIK	1.24568	HRT-0016	Comp_46_HRT-0016	5
P1_F4	BC511	CMP	1.12326	HRT-0016	Comp_46_HRT-0016	5
P1_F4	BC512	YCF	-4.3144	HRT-0016	Comp_46_HRT-0016	5
P1_F4	BC513	CLH	0.407702	HRT-0016	Comp_46_HRT-0016	5
P1_F4	BC514	BBK	0.587642	HRT-0016	Comp_46_HRT-0016	5
P1_F4	BC515	YAU	-0.36641	HRT-0016	Comp_46_HRT-0016	5
P1_F4	BC516	BIC	0.0370074	HRT-0016	Comp_46_HRT-0016	5
P1_F4	BC517	ASR	0.78646	HRT-0016	Comp_46_HRT-0016	5
P1_F4	BC52	BAN	1.7896	HRT-0016	Comp_46_HRT-0016	5
P1_F4	BC520	ARB	-1.40099	HRT-0016	Comp_46_HRT-0016	5
P1_F4	BC521	YBN	0.380234	HRT-0016	Comp_46_HRT-0016	5
P1_F4	BC522	CAE	0.992217	HRT-0016	Comp_46_HRT-0016	5
P1_F4	BC523	CDV	0.611144	HRT-0016	Comp_46_HRT-0016	5
P1_F4	BC524	BVC	1.43612	HRT-0016	Comp_46_HRT-0016	5
P1_F4	BC525	AEQ	-3.31523	HRT-0016	Comp_46_HRT-0016	5
P1_F4	BC526	CLM	-2.62814	HRT-0016	Comp_46_HRT-0016	5
P1_F4	BC528	CIM	-2.57895	HRT-0016	Comp_46_HRT-0016	5
P1_F4	BC529	APM	0.0965705	HRT-0016	Comp_46_HRT-0016	5
P1_F4	BC53	BGT	-1.48412	HRT-0016	Comp_46_HRT-0016	5
P1_F4	BC530	BTE	1.97	HRT-0016	Comp_46_HRT-0016	5
P1_F4	BC532	BIR	2.1027	HRT-0016	Comp_46_HRT-0016	5
P1_F4	BC533	AKV	0.98398	HRT-0016	Comp_46_HRT-0016	5
P1_F4	BC534	BII	1.38599	HRT-0016	Comp_46_HRT-0016	5
P1_F4	BC535	ADQ	-3.76982	HRT-0016	Comp_46_HRT-0016	5
P1_F4	BC536	CHS	1.12963	HRT-0016	Comp_46_HRT-0016	5
P1_F4	BC537	BSK	0.278159	HRT-0016	Comp_46_HRT-0016	5
P1_F4	BC54	CBD	1.23365	HRT-0016	Comp_46_HRT-0016	5
P1_F4	BC55	BGI	-11.5014	HRT-0016	Comp_46_HRT-0016	5
P1_F4	BC56	CKD	-2.95535	HRT-0016	Comp_46_HRT-0016	5
P1_F4	BC59	AQD	-3.63644	HRT-0016	Comp_46_HRT-0016	5
P1_F4	BC61	CGB	2.66846	HRT-0016	Comp_46_HRT-0016	5
P1_F4	BC62	BHV	1.14098	HRT-0016	Comp_46_HRT-0016	5
P1_F4	BC64	ARE	-0.748442	HRT-0016	Comp_46_HRT-0016	5
P1_F4	BC65	BVE	0.0121708	HRT-0016	Comp_46_HRT-0016	5
P1_F4	BC67	AEC	-3.37878	HRT-0016	Comp_46_HRT-0016	5
P1_F4	BC69	CKE	-2.99833	HRT-0016	Comp_46_HRT-0016	5
P1_F4	BC7	CQC	0.143885	HRT-0016	Comp_46_HRT-0016	5
P1_F4	BC70	YCK	-1.33647	HRT-0016	Comp_46_HRT-0016	5
P1_F4	BC71	BLK	1.07257	HRT-0016	Comp_46_HRT-0016	5
P1_F4	BC73	CNQ	-2.65664	HRT-0016	Comp_46_HRT-0016	5
P1_F4	BC74	BFT	-6.56072	HRT-0016	Comp_46_HRT-0016	5
P1_F4	BC75	AEA	-4.81334	HRT-0016	Comp_46_HRT-0016	5
P1_F4	BC76	ALH	2.34752	HRT-0016	Comp_46_HRT-0016	5
P1_F4	BC77	ART	-0.480615	HRT-0016	Comp_46_HRT-0016	5
P1_F4	BC78	YCG	1.37694	HRT-0016	Comp_46_HRT-0016	5
P1_F4	BC79	YAQ	1.1378	HRT-0016	Comp_46_HRT-0016	5
P1_F4	BC8	BIN	0.865417	HRT-0016	Comp_46_HRT-0016	5
P1_F4	BC80	BQN	1.35047	HRT-0016	Comp_46_HRT-0016	5
P1_F4	BC81	CMQ	0.260103	HRT-0016	Comp_46_HRT-0016	5
P1_F4	BC82	BFN	0.70844	HRT-0016	Comp_46_HRT-0016	5
P1_F4	BC83	CFF	0.119551	HRT-0016	Comp_46_HRT-0016	5
P1_F4	BC84	ATQ	-0.802573	HRT-0016	Comp_46_HRT-0016	5
P1_F4	BC85	AGK	0.917755	HRT-0016	Comp_46_HRT-0016	5
P1_F4	BC86	CAQ	-1.0608	HRT-0016	Comp_46_HRT-0016	5
P1_F4	BC87	BGF	-3.70256	HRT-0016	Comp_46_HRT-0016	5
P1_F4	BC88	CQH	1.118	HRT-0016	Comp_46_HRT-0016	5
P1_F4	BC89	ADP	0.657567	HRT-0016	Comp_46_HRT-0016	5
P1_F4	BC9	YDO	-0.0790405	HRT-0016	Comp_46_HRT-0016	5
P1_F4	BC90	BFR	-1.87915	HRT-0016	Comp_46_HRT-0016	5
P1_F4	BC92	CHI	-1.78914	HRT-0016	Comp_46_HRT-0016	5
P1_F4	BC93	CAA	-0.396831	HRT-0016	Comp_46_HRT-0016	5
P1_F4	BC94	BRL	-1.81777	HRT-0016	Comp_46_HRT-0016	5
P1_F4	BC97	CPI	2.78446	HRT-0016	Comp_46_HRT-0016	5
P1_F4	BC98	BNL	1.20432	HRT-0016	Comp_46_HRT-0016	5
P1_F4	BC99	BPH	1.00842	HRT-0016	Comp_46_HRT-0016	5
P1_F5	BC100	BKH	-1.67893	HRT-0066	Comp_47_HRT-0066	2
P1_F5	BC101	CET	-4.70008	HRT-0066	Comp_47_HRT-0066	2
P1_F5	BC103	YDC	1.52623	HRT-0066	Comp_47_HRT-0066	2
P1_F5	BC104	AFF	-3.62373	HRT-0066	Comp_47_HRT-0066	2
P1_F5	BC105	CRD	2.43597	HRT-0066	Comp_47_HRT-0066	2
P1_F5	BC106	BKC	0.642253	HRT-0066	Comp_47_HRT-0066	2
P1_F5	BC107	CEC	0.916837	HRT-0066	Comp_47_HRT-0066	2
P1_F5	BC108	BTS	0.418636	HRT-0066	Comp_47_HRT-0066	2
P1_F5	BC112	AAD	0.480456	HRT-0066	Comp_47_HRT-0066	2
P1_F5	BC114	CNS	1.16668	HRT-0066	Comp_47_HRT-0066	2
P1_F5	BC115	ARN	1.84792	HRT-0066	Comp_47_HRT-0066	2
P1_F5	BC117	AES	-2.84371	HRT-0066	Comp_47_HRT-0066	2
P1_F5	BC119	BEF	1.69798	HRT-0066	Comp_47_HRT-0066	2
P1_F5	BC120	BRE	2.09619	HRT-0066	Comp_47_HRT-0066	2
P1_F5	BC121	BIH	2.37119	HRT-0066	Comp_47_HRT-0066	2
P1_F5	BC122	AHK	-4.06508	HRT-0066	Comp_47_HRT-0066	2
P1_F5	BC124	AML	1.32961	HRT-0066	Comp_47_HRT-0066	2
P1_F5	BC126	BSI	-3.30313	HRT-0066	Comp_47_HRT-0066	2
P1_F5	BC127	ATR	-1.68371	HRT-0066	Comp_47_HRT-0066	2
P1_F5	BC128	ANE	0.672599	HRT-0066	Comp_47_HRT-0066	2
P1_F5	BC129	AAR	-3.26979	HRT-0066	Comp_47_HRT-0066	2
P1_F5	BC13	ABH	0.0785383	HRT-0066	Comp_47_HRT-0066	2
P1_F5	BC130	BIF	-2.31763	HRT-0066	Comp_47_HRT-0066	2
P1_F5	BC131	BES	1.78736	HRT-0066	Comp_47_HRT-0066	2
P1_F5	BC133	CAB	-0.640985	HRT-0066	Comp_47_HRT-0066	2
P1_F5	BC135	BSC	2.51851	HRT-0066	Comp_47_HRT-0066	2
P1_F5	BC138	AEL	-3.32876	HRT-0066	Comp_47_HRT-0066	2
P1_F5	BC139	CRH	2.31278	HRT-0066	Comp_47_HRT-0066	2
P1_F5	BC14	BTD	2.27058	HRT-0066	Comp_47_HRT-0066	2
P1_F5	BC140	AST	0.487754	HRT-0066	Comp_47_HRT-0066	2
P1_F5	BC141	BHE	1.3193	HRT-0066	Comp_47_HRT-0066	2
P1_F5	BC142	BIB	-0.202742	HRT-0066	Comp_47_HRT-0066	2
P1_F5	BC143	CBG	2.32587	HRT-0066	Comp_47_HRT-0066	2
P1_F5	BC144	ANF	-1.16312	HRT-0066	Comp_47_HRT-0066	2
P1_F5	BC145	BNP	1.35797	HRT-0066	Comp_47_HRT-0066	2
P1_F5	BC146	BDM	1.81828	HRT-0066	Comp_47_HRT-0066	2
P1_F5	BC147	CKG	-0.24383	HRT-0066	Comp_47_HRT-0066	2
P1_F5	BC149	CDC	-2.47948	HRT-0066	Comp_47_HRT-0066	2
P1_F5	BC151	ARI	0.00725349	HRT-0066	Comp_47_HRT-0066	2
P1_F5	BC152	AFP	-0.690513	HRT-0066	Comp_47_HRT-0066	2
P1_F5	BC153	BSD	0.0287153	HRT-0066	Comp_47_HRT-0066	2
P1_F5	BC155	CHK	1.90356	HRT-0066	Comp_47_HRT-0066	2
P1_F5	BC156	BMD	-1.08848	HRT-0066	Comp_47_HRT-0066	2
P1_F5	BC157	YBS	0.595638	HRT-0066	Comp_47_HRT-0066	2
P1_F5	BC160	AKB	1.72529	HRT-0066	Comp_47_HRT-0066	2
P1_F5	BC161	APK	1.98405	HRT-0066	Comp_47_HRT-0066	2
P1_F5	BC162	ACN	-0.56359	HRT-0066	Comp_47_HRT-0066	2
P1_F5	BC163	YDN	2.86475	HRT-0066	Comp_47_HRT-0066	2
P1_F5	BC164	BAG	-0.098872	HRT-0066	Comp_47_HRT-0066	2
P1_F5	BC165	YCO	1.98858	HRT-0066	Comp_47_HRT-0066	2
P1_F5	BC168	CIT	-2.73822	HRT-0066	Comp_47_HRT-0066	2
P1_F5	BC170	YCP	-0.682043	HRT-0066	Comp_47_HRT-0066	2
P1_F5	BC171	CLC	0.654723	HRT-0066	Comp_47_HRT-0066	2
P1_F5	BC172	CKB	-3.0102	HRT-0066	Comp_47_HRT-0066	2
P1_F5	BC173	CDN	1.40055	HRT-0066	Comp_47_HRT-0066	2
P1_F5	BC175	BBB	0.609443	HRT-0066	Comp_47_HRT-0066	2
P1_F5	BC176	BID	-1.09411	HRT-0066	Comp_47_HRT-0066	2
P1_F5	BC177	BDC	0.78549	HRT-0066	Comp_47_HRT-0066	2
P1_F5	BC180	BHA	-1.74932	HRT-0066	Comp_47_HRT-0066	2
P1_F5	BC182	CKP	-1.80895	HRT-0066	Comp_47_HRT-0066	2
P1_F5	BC183	BBL	-0.436043	HRT-0066	Comp_47_HRT-0066	2
P1_F5	BC186	CGS	2.35478	HRT-0066	Comp_47_HRT-0066	2
P1_F5	BC187	YCD	0.141436	HRT-0066	Comp_47_HRT-0066	2
P1_F5	BC188	CCD	1.70415	HRT-0066	Comp_47_HRT-0066	2
P1_F5	BC189	BLF	2.34062	HRT-0066	Comp_47_HRT-0066	2
P1_F5	BC190	CHA	0.607061	HRT-0066	Comp_47_HRT-0066	2
P1_F5	BC193	BCR	1.25037	HRT-0066	Comp_47_HRT-0066	2
P1_F5	BC195	CFQ	-2.96463	HRT-0066	Comp_47_HRT-0066	2
P1_F5	BC196	CAC	2.09189	HRT-0066	Comp_47_HRT-0066	2
P1_F5	BC197	BDD	-1.44086	HRT-0066	Comp_47_HRT-0066	2
P1_F5	BC198	BLH	-0.254932	HRT-0066	Comp_47_HRT-0066	2
P1_F5	BC2	CMD	-5.68733	HRT-0066	Comp_47_HRT-0066	2
P1_F5	BC201	ARS	-3.78952	HRT-0066	Comp_47_HRT-0066	2
P1_F5	BC202	ARP	0.887814	HRT-0066	Comp_47_HRT-0066	2
P1_F5	BC203	BBH	-5.20843	HRT-0066	Comp_47_HRT-0066	2
P1_F5	BC204	BQA	2.88866	HRT-0066	Comp_47_HRT-0066	2
P1_F5	BC205	CDA	-3.79438	HRT-0066	Comp_47_HRT-0066	2
P1_F5	BC206	ALR	0.549581	HRT-0066	Comp_47_HRT-0066	2
P1_F5	BC207	AAM	-1.21358	HRT-0066	Comp_47_HRT-0066	2
P1_F5	BC208	YAM	2.29083	HRT-0066	Comp_47_HRT-0066	2
P1_F5	BC209	BIT	-1.82909	HRT-0066	Comp_47_HRT-0066	2
P1_F5	BC210	CRA	0.573111	HRT-0066	Comp_47_HRT-0066	2
P1_F5	BC212	BLB	0.567057	HRT-0066	Comp_47_HRT-0066	2
P1_F5	BC213	BNQ	0.787797	HRT-0066	Comp_47_HRT-0066	2
P1_F5	BC214	BPR	-0.372395	HRT-0066	Comp_47_HRT-0066	2
P1_F5	BC215	CCL	-0.493503	HRT-0066	Comp_47_HRT-0066	2
P1_F5	BC216	BHM	-0.831452	HRT-0066	Comp_47_HRT-0066	2
P1_F5	BC218	APT	0.170025	HRT-0066	Comp_47_HRT-0066	2
P1_F5	BC219	AMA	1.52974	HRT-0066	Comp_47_HRT-0066	2
P1_F5	BC22	CCR	0.982331	HRT-0066	Comp_47_HRT-0066	2
P1_F5	BC220	BDL	-1.72344	HRT-0066	Comp_47_HRT-0066	2
P1_F5	BC221	BIE	1.34882	HRT-0066	Comp_47_HRT-0066	2
P1_F5	BC223	BDA	-4.83424	HRT-0066	Comp_47_HRT-0066	2
P1_F5	BC226	ALE	1.86879	HRT-0066	Comp_47_HRT-0066	2
P1_F5	BC227	CLD	1.78984	HRT-0066	Comp_47_HRT-0066	2
P1_F5	BC228	CQS	2.16089	HRT-0066	Comp_47_HRT-0066	2
P1_F5	BC229	ATV	-2.59977	HRT-0066	Comp_47_HRT-0066	2
P1_F5	BC23	CLG	1.45832	HRT-0066	Comp_47_HRT-0066	2
P1_F5	BC230	BER	1.4784	HRT-0066	Comp_47_HRT-0066	2
P1_F5	BC231	BQM	2.51944	HRT-0066	Comp_47_HRT-0066	2
P1_F5	BC232	ASV	-0.448688	HRT-0066	Comp_47_HRT-0066	2
P1_F5	BC233	BKN	0.708292	HRT-0066	Comp_47_HRT-0066	2
P1_F5	BC234	CFP	1.09952	HRT-0066	Comp_47_HRT-0066	2
P1_F5	BC235	CRG	2.59215	HRT-0066	Comp_47_HRT-0066	2
P1_F5	BC236	CHL	-1.16888	HRT-0066	Comp_47_HRT-0066	2
P1_F5	BC237	CHB	2.76815	HRT-0066	Comp_47_HRT-0066	2
P1_F5	BC238	BHP	1.56454	HRT-0066	Comp_47_HRT-0066	2
P1_F5	BC239	AFC	-0.158842	HRT-0066	Comp_47_HRT-0066	2
P1_F5	BC24	AHQ	-0.58076	HRT-0066	Comp_47_HRT-0066	2
P1_F5	BC240	BFG	1.23684	HRT-0066	Comp_47_HRT-0066	2
P1_F5	BC242	BEQ	3.04985	HRT-0066	Comp_47_HRT-0066	2
P1_F5	BC243	BKI	1.18123	HRT-0066	Comp_47_HRT-0066	2
P1_F5	BC245	YAA	2.09483	HRT-0066	Comp_47_HRT-0066	2
P1_F5	BC246	CQN	0.795681	HRT-0066	Comp_47_HRT-0066	2
P1_F5	BC248	BCS	0.255259	HRT-0066	Comp_47_HRT-0066	2
P1_F5	BC249	CAD	-0.0428812	HRT-0066	Comp_47_HRT-0066	2
P1_F5	BC25	YBM	0.350791	HRT-0066	Comp_47_HRT-0066	2
P1_F5	BC250	BQI	-1.70511	HRT-0066	Comp_47_HRT-0066	2
P1_F5	BC251	AKD	-0.489164	HRT-0066	Comp_47_HRT-0066	2
P1_F5	BC252	YAZ	1.01253	HRT-0066	Comp_47_HRT-0066	2
P1_F5	BC253	CCG	0.657832	HRT-0066	Comp_47_HRT-0066	2
P1_F5	BC254	ACI	-3.50401	HRT-0066	Comp_47_HRT-0066	2
P1_F5	BC255	BLN	0.395101	HRT-0066	Comp_47_HRT-0066	2
P1_F5	BC257	CGH	-3.39439	HRT-0066	Comp_47_HRT-0066	2
P1_F5	BC258	CQF	3.40604	HRT-0066	Comp_47_HRT-0066	2
P1_F5	BC259	BGG	-1.75226	HRT-0066	Comp_47_HRT-0066	2
P1_F5	BC26	ANH	1.53901	HRT-0066	Comp_47_HRT-0066	2
P1_F5	BC260	BDI	-1.9539	HRT-0066	Comp_47_HRT-0066	2
P1_F5	BC261	BNF	1.83109	HRT-0066	Comp_47_HRT-0066	2
P1_F5	BC262	CHF	0.940823	HRT-0066	Comp_47_HRT-0066	2
P1_F5	BC263	BDH	-1.31618	HRT-0066	Comp_47_HRT-0066	2
P1_F5	BC264	ABV	-0.853968	HRT-0066	Comp_47_HRT-0066	2
P1_F5	BC266	BFP	1.07206	HRT-0066	Comp_47_HRT-0066	2
P1_F5	BC267	BVK	3.01233	HRT-0066	Comp_47_HRT-0066	2
P1_F5	BC268	ALL	-0.923998	HRT-0066	Comp_47_HRT-0066	2
P1_F5	BC269	BAK	-0.0205027	HRT-0066	Comp_47_HRT-0066	2
P1_F5	BC27	CDQ	1.35116	HRT-0066	Comp_47_HRT-0066	2
P1_F5	BC271	AGB	1.20074	HRT-0066	Comp_47_HRT-0066	2
P1_F5	BC272	ASM	-0.134847	HRT-0066	Comp_47_HRT-0066	2
P1_F5	BC275	YBH	0.529802	HRT-0066	Comp_47_HRT-0066	2
P1_F5	BC276	BNH	0.145897	HRT-0066	Comp_47_HRT-0066	2
P1_F5	BC277	YBY	-1.35756	HRT-0066	Comp_47_HRT-0066	2
P1_F5	BC279	CPM	3.8515	HRT-0066	Comp_47_HRT-0066	2
P1_F5	BC28	BMM	0.0417947	HRT-0066	Comp_47_HRT-0066	2
P1_F5	BC281	CBE	-0.847964	HRT-0066	Comp_47_HRT-0066	2
P1_F5	BC283	BSB	2.14103	HRT-0066	Comp_47_HRT-0066	2
P1_F5	BC284	AGM	-1.9979	HRT-0066	Comp_47_HRT-0066	2
P1_F5	BC286	CDL	1.1641	HRT-0066	Comp_47_HRT-0066	2
P1_F5	BC287	CKT	-2.85153	HRT-0066	Comp_47_HRT-0066	2
P1_F5	BC289	BHT	-0.1908	HRT-0066	Comp_47_HRT-0066	2
P1_F5	BC29	BIG	-0.81812	HRT-0066	Comp_47_HRT-0066	2
P1_F5	BC290	AVV	-1.61204	HRT-0066	Comp_47_HRT-0066	2
P1_F5	BC291	CEA	-0.545009	HRT-0066	Comp_47_HRT-0066	2
P1_F5	BC292	BIQ	1.04487	HRT-0066	Comp_47_HRT-0066	2
P1_F5	BC293	BFQ	2.18277	HRT-0066	Comp_47_HRT-0066	2
P1_F5	BC294	CHG	0.315933	HRT-0066	Comp_47_HRT-0066	2
P1_F5	BC295	BTT	2.53487	HRT-0066	Comp_47_HRT-0066	2
P1_F5	BC296	YCI	0.815235	HRT-0066	Comp_47_HRT-0066	2
P1_F5	BC297	CNB	-0.675809	HRT-0066	Comp_47_HRT-0066	2
P1_F5	BC299	AKE	2.23887	HRT-0066	Comp_47_HRT-0066	2
P1_F5	BC30	CFV	0.379662	HRT-0066	Comp_47_HRT-0066	2
P1_F5	BC300	BEM	1.08517	HRT-0066	Comp_47_HRT-0066	2
P1_F5	BC301	BBP	1.87445	HRT-0066	Comp_47_HRT-0066	2
P1_F5	BC302	ATM	0.407469	HRT-0066	Comp_47_HRT-0066	2
P1_F5	BC303	YBA	1.15412	HRT-0066	Comp_47_HRT-0066	2
P1_F5	BC304	BNE	-1.84494	HRT-0066	Comp_47_HRT-0066	2
P1_F5	BC305	CQM	1.51414	HRT-0066	Comp_47_HRT-0066	2
P1_F5	BC306	AVT	1.0491	HRT-0066	Comp_47_HRT-0066	2
P1_F5	BC307	BFD	3.57944	HRT-0066	Comp_47_HRT-0066	2
P1_F5	BC308	ASP	1.51158	HRT-0066	Comp_47_HRT-0066	2
P1_F5	BC309	AQR	1.24777	HRT-0066	Comp_47_HRT-0066	2
P1_F5	BC31	BTV	1.43327	HRT-0066	Comp_47_HRT-0066	2
P1_F5	BC310	CRL	1.15497	HRT-0066	Comp_47_HRT-0066	2
P1_F5	BC311	BBI	-0.276873	HRT-0066	Comp_47_HRT-0066	2
P1_F5	BC312	CDS	0.488203	HRT-0066	Comp_47_HRT-0066	2
P1_F5	BC313	CPA	3.56191	HRT-0066	Comp_47_HRT-0066	2
P1_F5	BC314	CCV	0.0867536	HRT-0066	Comp_47_HRT-0066	2
P1_F5	BC316	AMS	0.0189921	HRT-0066	Comp_47_HRT-0066	2
P1_F5	BC317	YBU	-0.264258	HRT-0066	Comp_47_HRT-0066	2
P1_F5	BC319	BPK	0.733538	HRT-0066	Comp_47_HRT-0066	2
P1_F5	BC32	CIQ	-4.29582	HRT-0066	Comp_47_HRT-0066	2
P1_F5	BC320	BVD	-3.55744	HRT-0066	Comp_47_HRT-0066	2
P1_F5	BC321	CGK	-5.31704	HRT-0066	Comp_47_HRT-0066	2
P1_F5	BC322	BIM	0.821775	HRT-0066	Comp_47_HRT-0066	2
P1_F5	BC323	BPT	2.87855	HRT-0066	Comp_47_HRT-0066	2
P1_F5	BC324	CCS	1.70605	HRT-0066	Comp_47_HRT-0066	2
P1_F5	BC325	BPG	1.64341	HRT-0066	Comp_47_HRT-0066	2
P1_F5	BC326	CHH	1.72078	HRT-0066	Comp_47_HRT-0066	2
P1_F5	BC327	CDD	-0.841198	HRT-0066	Comp_47_HRT-0066	2
P1_F5	BC328	AKH	0.763485	HRT-0066	Comp_47_HRT-0066	2
P1_F5	BC33	AII	2.19257	HRT-0066	Comp_47_HRT-0066	2
P1_F5	BC330	BMQ	-0.672148	HRT-0066	Comp_47_HRT-0066	2
P1_F5	BC331	AAK	-1.98601	HRT-0066	Comp_47_HRT-0066	2
P1_F5	BC332	BAT	2.45589	HRT-0066	Comp_47_HRT-0066	2
P1_F5	BC333	BEB	0.603786	HRT-0066	Comp_47_HRT-0066	2
P1_F5	BC334	AGF	0.138735	HRT-0066	Comp_47_HRT-0066	2
P1_F5	BC335	BSL	0.703545	HRT-0066	Comp_47_HRT-0066	2
P1_F5	BC336	BHF	1.54779	HRT-0066	Comp_47_HRT-0066	2
P1_F5	BC337	BRD	1.98062	HRT-0066	Comp_47_HRT-0066	2
P1_F5	BC338	BPM	0.369908	HRT-0066	Comp_47_HRT-0066	2
P1_F5	BC34	BET	3.39895	HRT-0066	Comp_47_HRT-0066	2
P1_F5	BC340	ALG	2.21356	HRT-0066	Comp_47_HRT-0066	2
P1_F5	BC341	BNG	-1.35021	HRT-0066	Comp_47_HRT-0066	2
P1_F5	BC342	BTG	-0.667107	HRT-0066	Comp_47_HRT-0066	2
P1_F5	BC343	CIE	0.0779587	HRT-0066	Comp_47_HRT-0066	2
P1_F5	BC344	ANC	1.45628	HRT-0066	Comp_47_HRT-0066	2
P1_F5	BC345	BBM	2.67819	HRT-0066	Comp_47_HRT-0066	2
P1_F5	BC346	CQB	0.481214	HRT-0066	Comp_47_HRT-0066	2
P1_F5	BC348	BLD	1.55005	HRT-0066	Comp_47_HRT-0066	2
P1_F5	BC349	BBR	1.45334	HRT-0066	Comp_47_HRT-0066	2
P1_F5	BC350	ADV	-1.48886	HRT-0066	Comp_47_HRT-0066	2
P1_F5	BC351	BNC	-4.53137	HRT-0066	Comp_47_HRT-0066	2
P1_F5	BC352	CRB	-0.736404	HRT-0066	Comp_47_HRT-0066	2
P1_F5	BC354	CAH	0.336171	HRT-0066	Comp_47_HRT-0066	2
P1_F5	BC355	CAL	2.50957	HRT-0066	Comp_47_HRT-0066	2
P1_F5	BC356	BMI	1.45472	HRT-0066	Comp_47_HRT-0066	2
P1_F5	BC358	BGK	-1.86941	HRT-0066	Comp_47_HRT-0066	2
P1_F5	BC359	ATP	2.88506	HRT-0066	Comp_47_HRT-0066	2
P1_F5	BC36	BLM	1.77793	HRT-0066	Comp_47_HRT-0066	2
P1_F5	BC360	CMB	0.150765	HRT-0066	Comp_47_HRT-0066	2
P1_F5	BC361	CHE	1.36361	HRT-0066	Comp_47_HRT-0066	2
P1_F5	BC362	BPL	0.742296	HRT-0066	Comp_47_HRT-0066	2
P1_F5	BC363	BLI	1.8979	HRT-0066	Comp_47_HRT-0066	2
P1_F5	BC364	BBV	1.53535	HRT-0066	Comp_47_HRT-0066	2
P1_F5	BC366	YCR	1.18933	HRT-0066	Comp_47_HRT-0066	2
P1_F5	BC367	ANT	0.651286	HRT-0066	Comp_47_HRT-0066	2
P1_F5	BC369	CHR	0.223969	HRT-0066	Comp_47_HRT-0066	2
P1_F5	BC37	CNG	-0.348853	HRT-0066	Comp_47_HRT-0066	2
P1_F5	BC370	CCC	0.856574	HRT-0066	Comp_47_HRT-0066	2
P1_F5	BC371	CIL	2.07855	HRT-0066	Comp_47_HRT-0066	2
P1_F5	BC372	BQB	2.78114	HRT-0066	Comp_47_HRT-0066	2
P1_F5	BC374	CEB	-1.76658	HRT-0066	Comp_47_HRT-0066	2
P1_F5	BC375	ADK	-0.897268	HRT-0066	Comp_47_HRT-0066	2
P1_F5	BC377	CMT	-1.58318	HRT-0066	Comp_47_HRT-0066	2
P1_F5	BC379	BNR	-0.767577	HRT-0066	Comp_47_HRT-0066	2
P1_F5	BC380	BMG	-0.0778941	HRT-0066	Comp_47_HRT-0066	2
P1_F5	BC381	AMN	-0.752879	HRT-0066	Comp_47_HRT-0066	2
P1_F5	BC382	CQD	0.289234	HRT-0066	Comp_47_HRT-0066	2
P1_F5	BC385	CKK	1.78146	HRT-0066	Comp_47_HRT-0066	2
P1_F5	BC386	CKI	-3.73846	HRT-0066	Comp_47_HRT-0066	2
P1_F5	BC387	AHC	1.90137	HRT-0066	Comp_47_HRT-0066	2
P1_F5	BC388	ALK	2.26245	HRT-0066	Comp_47_HRT-0066	2
P1_F5	BC39	BRM	-0.535425	HRT-0066	Comp_47_HRT-0066	2
P1_F5	BC390	CMN	-2.17931	HRT-0066	Comp_47_HRT-0066	2
P1_F5	BC392	CLS	-3.01234	HRT-0066	Comp_47_HRT-0066	2
P1_F5	BC393	CAM	1.67259	HRT-0066	Comp_47_HRT-0066	2
P1_F5	BC394	AKN	1.16529	HRT-0066	Comp_47_HRT-0066	2
P1_F5	BC395	AMQ	-1.28752	HRT-0066	Comp_47_HRT-0066	2
P1_F5	BC396	AMT	-4.14572	HRT-0066	Comp_47_HRT-0066	2
P1_F5	BC397	AKS	1.32161	HRT-0066	Comp_47_HRT-0066	2
P1_F5	BC399	YBO	-3.44093	HRT-0066	Comp_47_HRT-0066	2
P1_F5	BC400	CMG	2.13945	HRT-0066	Comp_47_HRT-0066	2
P1_F5	BC401	BHN	2.72087	HRT-0066	Comp_47_HRT-0066	2
P1_F5	BC402	BBE	0.242924	HRT-0066	Comp_47_HRT-0066	2
P1_F5	BC403	YCN	2.26058	HRT-0066	Comp_47_HRT-0066	2
P1_F5	BC404	BIS	2.06956	HRT-0066	Comp_47_HRT-0066	2
P1_F5	BC405	BKS	-1.74744	HRT-0066	Comp_47_HRT-0066	2
P1_F5	BC406	ARQ	-2.97021	HRT-0066	Comp_47_HRT-0066	2
P1_F5	BC407	BAM	0.803907	HRT-0066	Comp_47_HRT-0066	2
P1_F5	BC41	CCP	1.8079	HRT-0066	Comp_47_HRT-0066	2
P1_F5	BC411	BQQ	-1.40612	HRT-0066	Comp_47_HRT-0066	2
P1_F5	BC413	YDB	-1.40803	HRT-0066	Comp_47_HRT-0066	2
P1_F5	BC414	AAP	-7.46517	HRT-0066	Comp_47_HRT-0066	2
P1_F5	BC415	BAC	1.32738	HRT-0066	Comp_47_HRT-0066	2
P1_F5	BC416	YCQ	2.00294	HRT-0066	Comp_47_HRT-0066	2
P1_F5	BC417	ACA	2.17724	HRT-0066	Comp_47_HRT-0066	2
P1_F5	BC418	BSN	2.12632	HRT-0066	Comp_47_HRT-0066	2
P1_F5	BC421	CBA	1.09213	HRT-0066	Comp_47_HRT-0066	2
P1_F5	BC422	CHN	1.56093	HRT-0066	Comp_47_HRT-0066	2
P1_F5	BC424	CCN	-0.807597	HRT-0066	Comp_47_HRT-0066	2
P1_F5	BC425	BFB	2.3175	HRT-0066	Comp_47_HRT-0066	2
P1_F5	BC426	ALB	2.60267	HRT-0066	Comp_47_HRT-0066	2
P1_F5	BC427	BKK	-1.05866	HRT-0066	Comp_47_HRT-0066	2
P1_F5	BC428	AQI	2.10964	HRT-0066	Comp_47_HRT-0066	2
P1_F5	BC429	AAL	0.669376	HRT-0066	Comp_47_HRT-0066	2
P1_F5	BC430	CKS	0.12453	HRT-0066	Comp_47_HRT-0066	2
P1_F5	BC433	BSE	-0.422645	HRT-0066	Comp_47_HRT-0066	2
P1_F5	BC434	CPE	-0.194007	HRT-0066	Comp_47_HRT-0066	2
P1_F5	BC435	BLR	0.19348	HRT-0066	Comp_47_HRT-0066	2
P1_F5	BC436	CAI	2.01742	HRT-0066	Comp_47_HRT-0066	2
P1_F5	BC437	CHM	0.483669	HRT-0066	Comp_47_HRT-0066	2
P1_F5	BC44	BHK	2.14586	HRT-0066	Comp_47_HRT-0066	2
P1_F5	BC440	AFE	-2.1308	HRT-0066	Comp_47_HRT-0066	2
P1_F5	BC441	BEP	2.63881	HRT-0066	Comp_47_HRT-0066	2
P1_F5	BC443	ANK	1.1517	HRT-0066	Comp_47_HRT-0066	2
P1_F5	BC444	AMR	-2.17238	HRT-0066	Comp_47_HRT-0066	2
P1_F5	BC445	YBT	2.40208	HRT-0066	Comp_47_HRT-0066	2
P1_F5	BC446	BQT	2.31774	HRT-0066	Comp_47_HRT-0066	2
P1_F5	BC448	YAR	1.19328	HRT-0066	Comp_47_HRT-0066	2
P1_F5	BC449	BAS	-0.220623	HRT-0066	Comp_47_HRT-0066	2
P1_F5	BC45	BIL	0.037915	HRT-0066	Comp_47_HRT-0066	2
P1_F5	BC450	AGS	-8.81847	HRT-0066	Comp_47_HRT-0066	2
P1_F5	BC451	YDF	0.886331	HRT-0066	Comp_47_HRT-0066	2
P1_F5	BC452	CML	-1.39608	HRT-0066	Comp_47_HRT-0066	2
P1_F5	BC453	ASH	-2.89139	HRT-0066	Comp_47_HRT-0066	2
P1_F5	BC454	AVI	1.27516	HRT-0066	Comp_47_HRT-0066	2
P1_F5	BC455	YAT	1.62329	HRT-0066	Comp_47_HRT-0066	2
P1_F5	BC456	ALN	-1.36176	HRT-0066	Comp_47_HRT-0066	2
P1_F5	BC458	BDR	1.81242	HRT-0066	Comp_47_HRT-0066	2
P1_F5	BC461	CIV	-4.18681	HRT-0066	Comp_47_HRT-0066	2
P1_F5	BC462	BSM	2.78573	HRT-0066	Comp_47_HRT-0066	2
P1_F5	BC463	AKM	3.84616	HRT-0066	Comp_47_HRT-0066	2
P1_F5	BC464	AQA	-3.82749	HRT-0066	Comp_47_HRT-0066	2
P1_F5	BC465	YCH	2.7311	HRT-0066	Comp_47_HRT-0066	2
P1_F5	BC466	BPC	0.394895	HRT-0066	Comp_47_HRT-0066	2
P1_F5	BC467	BKQ	-4.25406	HRT-0066	Comp_47_HRT-0066	2
P1_F5	BC468	APL	0.135161	HRT-0066	Comp_47_HRT-0066	2
P1_F5	BC469	CIN	-3.54556	HRT-0066	Comp_47_HRT-0066	2
P1_F5	BC47	CID	-0.303281	HRT-0066	Comp_47_HRT-0066	2
P1_F5	BC471	ASA	-1.75624	HRT-0066	Comp_47_HRT-0066	2
P1_F5	BC474	YBW	2.35073	HRT-0066	Comp_47_HRT-0066	2
P1_F5	BC475	CCQ	1.59398	HRT-0066	Comp_47_HRT-0066	2
P1_F5	BC476	YCA	-1.19895	HRT-0066	Comp_47_HRT-0066	2
P1_F5	BC478	AQE	-0.27069	HRT-0066	Comp_47_HRT-0066	2
P1_F5	BC479	AQH	0.522279	HRT-0066	Comp_47_HRT-0066	2
P1_F5	BC48	AQC	-3.51735	HRT-0066	Comp_47_HRT-0066	2
P1_F5	BC480	APC	-1.62519	HRT-0066	Comp_47_HRT-0066	2
P1_F5	BC481	BLA	1.84036	HRT-0066	Comp_47_HRT-0066	2
P1_F5	BC482	BAH	0.865834	HRT-0066	Comp_47_HRT-0066	2
P1_F5	BC483	AIL	1.73367	HRT-0066	Comp_47_HRT-0066	2
P1_F5	BC486	CLB	0.909901	HRT-0066	Comp_47_HRT-0066	2
P1_F5	BC487	YCU	2.94833	HRT-0066	Comp_47_HRT-0066	2
P1_F5	BC488	AEG	0.885914	HRT-0066	Comp_47_HRT-0066	2
P1_F5	BC489	CDF	1.92432	HRT-0066	Comp_47_HRT-0066	2
P1_F5	BC49	BVH	0.178247	HRT-0066	Comp_47_HRT-0066	2
P1_F5	BC490	YAF	1.20143	HRT-0066	Comp_47_HRT-0066	2
P1_F5	BC491	YAV	-1.28263	HRT-0066	Comp_47_HRT-0066	2
P1_F5	BC492	AMI	1.76577	HRT-0066	Comp_47_HRT-0066	2
P1_F5	BC493	CRK	-0.204406	HRT-0066	Comp_47_HRT-0066	2
P1_F5	BC494	CKF	-0.51244	HRT-0066	Comp_47_HRT-0066	2
P1_F5	BC496	ASS	2.25563	HRT-0066	Comp_47_HRT-0066	2
P1_F5	BC497	BVA	2.43752	HRT-0066	Comp_47_HRT-0066	2
P1_F5	BC498	CLV	-1.552	HRT-0066	Comp_47_HRT-0066	2
P1_F5	BC499	CQQ	-2.68657	HRT-0066	Comp_47_HRT-0066	2
P1_F5	BC50	BPF	1.12594	HRT-0066	Comp_47_HRT-0066	2
P1_F5	BC500	AER	0.934588	HRT-0066	Comp_47_HRT-0066	2
P1_F5	BC501	CDM	1.73746	HRT-0066	Comp_47_HRT-0066	2
P1_F5	BC502	ATA	1.29844	HRT-0066	Comp_47_HRT-0066	2
P1_F5	BC503	BLG	1.89522	HRT-0066	Comp_47_HRT-0066	2
P1_F5	BC504	APN	-5.30232	HRT-0066	Comp_47_HRT-0066	2
P1_F5	BC506	YAG	-1.75029	HRT-0066	Comp_47_HRT-0066	2
P1_F5	BC507	BRF	2.43657	HRT-0066	Comp_47_HRT-0066	2
P1_F5	BC508	BQG	-2.40014	HRT-0066	Comp_47_HRT-0066	2
P1_F5	BC509	BGQ	-0.903291	HRT-0066	Comp_47_HRT-0066	2
P1_F5	BC51	CIK	1.95524	HRT-0066	Comp_47_HRT-0066	2
P1_F5	BC511	CMP	1.38177	HRT-0066	Comp_47_HRT-0066	2
P1_F5	BC512	YCF	-4.6513	HRT-0066	Comp_47_HRT-0066	2
P1_F5	BC513	CLH	0.305628	HRT-0066	Comp_47_HRT-0066	2
P1_F5	BC514	BBK	0.224488	HRT-0066	Comp_47_HRT-0066	2
P1_F5	BC515	YAU	0.0937361	HRT-0066	Comp_47_HRT-0066	2
P1_F5	BC516	BIC	0.0954155	HRT-0066	Comp_47_HRT-0066	2
P1_F5	BC517	ASR	0.0405256	HRT-0066	Comp_47_HRT-0066	2
P1_F5	BC52	BAN	2.31367	HRT-0066	Comp_47_HRT-0066	2
P1_F5	BC520	ARB	-2.36065	HRT-0066	Comp_47_HRT-0066	2
P1_F5	BC521	YBN	-0.81463	HRT-0066	Comp_47_HRT-0066	2
P1_F5	BC522	CAE	0.695421	HRT-0066	Comp_47_HRT-0066	2
P1_F5	BC523	CDV	-0.441402	HRT-0066	Comp_47_HRT-0066	2
P1_F5	BC524	BVC	1.50942	HRT-0066	Comp_47_HRT-0066	2
P1_F5	BC525	AEQ	-3.2693	HRT-0066	Comp_47_HRT-0066	2
P1_F5	BC526	CLM	-4.02569	HRT-0066	Comp_47_HRT-0066	2
P1_F5	BC528	CIM	-3.03966	HRT-0066	Comp_47_HRT-0066	2
P1_F5	BC529	APM	-0.0506822	HRT-0066	Comp_47_HRT-0066	2
P1_F5	BC53	BGT	-1.27296	HRT-0066	Comp_47_HRT-0066	2
P1_F5	BC530	BTE	2.08913	HRT-0066	Comp_47_HRT-0066	2
P1_F5	BC532	BIR	2.02998	HRT-0066	Comp_47_HRT-0066	2
P1_F5	BC533	AKV	1.29303	HRT-0066	Comp_47_HRT-0066	2
P1_F5	BC534	BII	1.48703	HRT-0066	Comp_47_HRT-0066	2
P1_F5	BC535	ADQ	-4.3792	HRT-0066	Comp_47_HRT-0066	2
P1_F5	BC536	CHS	1.4365	HRT-0066	Comp_47_HRT-0066	2
P1_F5	BC537	BSK	0.289633	HRT-0066	Comp_47_HRT-0066	2
P1_F5	BC54	CBD	1.67928	HRT-0066	Comp_47_HRT-0066	2
P1_F5	BC56	CKD	-4.06846	HRT-0066	Comp_47_HRT-0066	2
P1_F5	BC59	AQD	-2.0661	HRT-0066	Comp_47_HRT-0066	2
P1_F5	BC61	CGB	2.92706	HRT-0066	Comp_47_HRT-0066	2
P1_F5	BC62	BHV	1.46173	HRT-0066	Comp_47_HRT-0066	2
P1_F5	BC63	CMS	-2.94919	HRT-0066	Comp_47_HRT-0066	2
P1_F5	BC64	ARE	-0.283448	HRT-0066	Comp_47_HRT-0066	2
P1_F5	BC65	BVE	0.571821	HRT-0066	Comp_47_HRT-0066	2
P1_F5	BC67	AEC	-3.26134	HRT-0066	Comp_47_HRT-0066	2
P1_F5	BC69	CKE	-4.43306	HRT-0066	Comp_47_HRT-0066	2
P1_F5	BC7	CQC	0.150292	HRT-0066	Comp_47_HRT-0066	2
P1_F5	BC70	YCK	-1.69441	HRT-0066	Comp_47_HRT-0066	2
P1_F5	BC71	BLK	-0.815346	HRT-0066	Comp_47_HRT-0066	2
P1_F5	BC73	CNQ	-2.51832	HRT-0066	Comp_47_HRT-0066	2
P1_F5	BC74	BFT	-5.55783	HRT-0066	Comp_47_HRT-0066	2
P1_F5	BC75	AEA	-3.10279	HRT-0066	Comp_47_HRT-0066	2
P1_F5	BC76	ALH	1.77269	HRT-0066	Comp_47_HRT-0066	2
P1_F5	BC77	ART	-0.458512	HRT-0066	Comp_47_HRT-0066	2
P1_F5	BC78	YCG	1.90428	HRT-0066	Comp_47_HRT-0066	2
P1_F5	BC79	YAQ	1.92125	HRT-0066	Comp_47_HRT-0066	2
P1_F5	BC8	BIN	1.28395	HRT-0066	Comp_47_HRT-0066	2
P1_F5	BC80	BQN	0.833302	HRT-0066	Comp_47_HRT-0066	2
P1_F5	BC81	CMQ	0.705343	HRT-0066	Comp_47_HRT-0066	2
P1_F5	BC82	BFN	-0.900452	HRT-0066	Comp_47_HRT-0066	2
P1_F5	BC83	CFF	-0.340091	HRT-0066	Comp_47_HRT-0066	2
P1_F5	BC84	ATQ	-0.308436	HRT-0066	Comp_47_HRT-0066	2
P1_F5	BC85	AGK	0.870826	HRT-0066	Comp_47_HRT-0066	2
P1_F5	BC86	CAQ	-0.312389	HRT-0066	Comp_47_HRT-0066	2
P1_F5	BC87	BGF	-3.93547	HRT-0066	Comp_47_HRT-0066	2
P1_F5	BC88	CQH	1.57333	HRT-0066	Comp_47_HRT-0066	2
P1_F5	BC89	ADP	0.794478	HRT-0066	Comp_47_HRT-0066	2
P1_F5	BC9	YDO	0.344209	HRT-0066	Comp_47_HRT-0066	2
P1_F5	BC92	CHI	-1.18395	HRT-0066	Comp_47_HRT-0066	2
P1_F5	BC93	CAA	0.138663	HRT-0066	Comp_47_HRT-0066	2
P1_F5	BC94	BRL	-2.37806	HRT-0066	Comp_47_HRT-0066	2
P1_F5	BC97	CPI	3.00577	HRT-0066	Comp_47_HRT-0066	2
P1_F5	BC98	BNL	0.807065	HRT-0066	Comp_47_HRT-0066	2
P1_F5	BC99	BPH	0.574739	HRT-0066	Comp_47_HRT-0066	2
P1_F6	BC100	BKH	-1.66346	HRT-0070	Comp_48_HRT-0070	2
P1_F6	BC101	CET	-4.84765	HRT-0070	Comp_48_HRT-0070	2
P1_F6	BC103	YDC	1.5225	HRT-0070	Comp_48_HRT-0070	2
P1_F6	BC104	AFF	-3.19891	HRT-0070	Comp_48_HRT-0070	2
P1_F6	BC105	CRD	2.05423	HRT-0070	Comp_48_HRT-0070	2
P1_F6	BC106	BKC	0.763115	HRT-0070	Comp_48_HRT-0070	2
P1_F6	BC107	CEC	1.29346	HRT-0070	Comp_48_HRT-0070	2
P1_F6	BC108	BTS	-0.294143	HRT-0070	Comp_48_HRT-0070	2
P1_F6	BC112	AAD	0.918432	HRT-0070	Comp_48_HRT-0070	2
P1_F6	BC114	CNS	0.885471	HRT-0070	Comp_48_HRT-0070	2
P1_F6	BC115	ARN	1.4331	HRT-0070	Comp_48_HRT-0070	2
P1_F6	BC117	AES	-2.42769	HRT-0070	Comp_48_HRT-0070	2
P1_F6	BC119	BEF	2.27286	HRT-0070	Comp_48_HRT-0070	2
P1_F6	BC120	BRE	2.1834	HRT-0070	Comp_48_HRT-0070	2
P1_F6	BC121	BIH	2.35728	HRT-0070	Comp_48_HRT-0070	2
P1_F6	BC122	AHK	-4.87602	HRT-0070	Comp_48_HRT-0070	2
P1_F6	BC124	AML	2.14263	HRT-0070	Comp_48_HRT-0070	2
P1_F6	BC126	BSI	-4.39646	HRT-0070	Comp_48_HRT-0070	2
P1_F6	BC127	ATR	-2.01169	HRT-0070	Comp_48_HRT-0070	2
P1_F6	BC128	ANE	0.594075	HRT-0070	Comp_48_HRT-0070	2
P1_F6	BC129	AAR	-2.47423	HRT-0070	Comp_48_HRT-0070	2
P1_F6	BC13	ABH	-0.129318	HRT-0070	Comp_48_HRT-0070	2
P1_F6	BC130	BIF	-1.33628	HRT-0070	Comp_48_HRT-0070	2
P1_F6	BC131	BES	1.63119	HRT-0070	Comp_48_HRT-0070	2
P1_F6	BC133	CAB	-0.448876	HRT-0070	Comp_48_HRT-0070	2
P1_F6	BC135	BSC	1.90775	HRT-0070	Comp_48_HRT-0070	2
P1_F6	BC138	AEL	-3.43748	HRT-0070	Comp_48_HRT-0070	2
P1_F6	BC139	CRH	2.76852	HRT-0070	Comp_48_HRT-0070	2
P1_F6	BC14	BTD	1.51034	HRT-0070	Comp_48_HRT-0070	2
P1_F6	BC140	AST	0.858383	HRT-0070	Comp_48_HRT-0070	2
P1_F6	BC141	BHE	0.992115	HRT-0070	Comp_48_HRT-0070	2
P1_F6	BC142	BIB	-0.217947	HRT-0070	Comp_48_HRT-0070	2
P1_F6	BC143	CBG	2.09124	HRT-0070	Comp_48_HRT-0070	2
P1_F6	BC144	ANF	-1.35966	HRT-0070	Comp_48_HRT-0070	2
P1_F6	BC145	BNP	1.07589	HRT-0070	Comp_48_HRT-0070	2
P1_F6	BC146	BDM	1.76721	HRT-0070	Comp_48_HRT-0070	2
P1_F6	BC147	CKG	-0.256923	HRT-0070	Comp_48_HRT-0070	2
P1_F6	BC149	CDC	-1.73127	HRT-0070	Comp_48_HRT-0070	2
P1_F6	BC151	ARI	-0.020263	HRT-0070	Comp_48_HRT-0070	2
P1_F6	BC152	AFP	-1.12467	HRT-0070	Comp_48_HRT-0070	2
P1_F6	BC153	BSD	1.20091	HRT-0070	Comp_48_HRT-0070	2
P1_F6	BC155	CHK	1.45608	HRT-0070	Comp_48_HRT-0070	2
P1_F6	BC156	BMD	-2.69991	HRT-0070	Comp_48_HRT-0070	2
P1_F6	BC157	YBS	0.00610458	HRT-0070	Comp_48_HRT-0070	2
P1_F6	BC160	AKB	1.40115	HRT-0070	Comp_48_HRT-0070	2
P1_F6	BC161	APK	1.79079	HRT-0070	Comp_48_HRT-0070	2
P1_F6	BC162	ACN	-0.911129	HRT-0070	Comp_48_HRT-0070	2
P1_F6	BC163	YDN	4.37217	HRT-0070	Comp_48_HRT-0070	2
P1_F6	BC164	BAG	-0.146396	HRT-0070	Comp_48_HRT-0070	2
P1_F6	BC165	YCO	1.78023	HRT-0070	Comp_48_HRT-0070	2
P1_F6	BC166	CEI	-4.73103	HRT-0070	Comp_48_HRT-0070	2
P1_F6	BC168	CIT	-2.27797	HRT-0070	Comp_48_HRT-0070	2
P1_F6	BC170	YCP	-0.0971225	HRT-0070	Comp_48_HRT-0070	2
P1_F6	BC171	CLC	0.517153	HRT-0070	Comp_48_HRT-0070	2
P1_F6	BC172	CKB	-2.23814	HRT-0070	Comp_48_HRT-0070	2
P1_F6	BC173	CDN	1.19323	HRT-0070	Comp_48_HRT-0070	2
P1_F6	BC175	BBB	0.712329	HRT-0070	Comp_48_HRT-0070	2
P1_F6	BC176	BID	-1.23498	HRT-0070	Comp_48_HRT-0070	2
P1_F6	BC177	BDC	2.01402	HRT-0070	Comp_48_HRT-0070	2
P1_F6	BC180	BHA	-1.86814	HRT-0070	Comp_48_HRT-0070	2
P1_F6	BC182	CKP	-1.36673	HRT-0070	Comp_48_HRT-0070	2
P1_F6	BC183	BBL	0.787643	HRT-0070	Comp_48_HRT-0070	2
P1_F6	BC186	CGS	2.22969	HRT-0070	Comp_48_HRT-0070	2
P1_F6	BC187	YCD	0.791259	HRT-0070	Comp_48_HRT-0070	2
P1_F6	BC188	CCD	1.73401	HRT-0070	Comp_48_HRT-0070	2
P1_F6	BC189	BLF	2.24619	HRT-0070	Comp_48_HRT-0070	2
P1_F6	BC190	CHA	0.74062	HRT-0070	Comp_48_HRT-0070	2
P1_F6	BC193	BCR	0.856456	HRT-0070	Comp_48_HRT-0070	2
P1_F6	BC195	CFQ	-2.40211	HRT-0070	Comp_48_HRT-0070	2
P1_F6	BC196	CAC	1.87936	HRT-0070	Comp_48_HRT-0070	2
P1_F6	BC197	BDD	-0.602992	HRT-0070	Comp_48_HRT-0070	2
P1_F6	BC198	BLH	0.417102	HRT-0070	Comp_48_HRT-0070	2
P1_F6	BC2	CMD	-4.10022	HRT-0070	Comp_48_HRT-0070	2
P1_F6	BC201	ARS	-1.91658	HRT-0070	Comp_48_HRT-0070	2
P1_F6	BC202	ARP	0.735993	HRT-0070	Comp_48_HRT-0070	2
P1_F6	BC203	BBH	-6.96517	HRT-0070	Comp_48_HRT-0070	2
P1_F6	BC204	BQA	2.55985	HRT-0070	Comp_48_HRT-0070	2
P1_F6	BC205	CDA	-3.58753	HRT-0070	Comp_48_HRT-0070	2
P1_F6	BC206	ALR	0.414095	HRT-0070	Comp_48_HRT-0070	2
P1_F6	BC207	AAM	-1.75957	HRT-0070	Comp_48_HRT-0070	2
P1_F6	BC208	YAM	2.01656	HRT-0070	Comp_48_HRT-0070	2
P1_F6	BC209	BIT	-0.907512	HRT-0070	Comp_48_HRT-0070	2
P1_F6	BC210	CRA	0.894035	HRT-0070	Comp_48_HRT-0070	2
P1_F6	BC212	BLB	0.595566	HRT-0070	Comp_48_HRT-0070	2
P1_F6	BC213	BNQ	0.685725	HRT-0070	Comp_48_HRT-0070	2
P1_F6	BC214	BPR	-1.07822	HRT-0070	Comp_48_HRT-0070	2
P1_F6	BC215	CCL	0.325554	HRT-0070	Comp_48_HRT-0070	2
P1_F6	BC216	BHM	-0.671559	HRT-0070	Comp_48_HRT-0070	2
P1_F6	BC218	APT	0.155988	HRT-0070	Comp_48_HRT-0070	2
P1_F6	BC219	AMA	1.69186	HRT-0070	Comp_48_HRT-0070	2
P1_F6	BC22	CCR	0.786585	HRT-0070	Comp_48_HRT-0070	2
P1_F6	BC220	BDL	-2.06635	HRT-0070	Comp_48_HRT-0070	2
P1_F6	BC221	BIE	1.40747	HRT-0070	Comp_48_HRT-0070	2
P1_F6	BC223	BDA	-5.07561	HRT-0070	Comp_48_HRT-0070	2
P1_F6	BC226	ALE	1.93701	HRT-0070	Comp_48_HRT-0070	2
P1_F6	BC227	CLD	1.29389	HRT-0070	Comp_48_HRT-0070	2
P1_F6	BC228	CQS	1.96721	HRT-0070	Comp_48_HRT-0070	2
P1_F6	BC229	ATV	-3.44949	HRT-0070	Comp_48_HRT-0070	2
P1_F6	BC23	CLG	1.54447	HRT-0070	Comp_48_HRT-0070	2
P1_F6	BC230	BER	1.39147	HRT-0070	Comp_48_HRT-0070	2
P1_F6	BC231	BQM	2.36042	HRT-0070	Comp_48_HRT-0070	2
P1_F6	BC232	ASV	-0.963439	HRT-0070	Comp_48_HRT-0070	2
P1_F6	BC233	BKN	1.37823	HRT-0070	Comp_48_HRT-0070	2
P1_F6	BC234	CFP	0.452043	HRT-0070	Comp_48_HRT-0070	2
P1_F6	BC235	CRG	2.42934	HRT-0070	Comp_48_HRT-0070	2
P1_F6	BC236	CHL	-1.49645	HRT-0070	Comp_48_HRT-0070	2
P1_F6	BC237	CHB	2.29469	HRT-0070	Comp_48_HRT-0070	2
P1_F6	BC238	BHP	1.21007	HRT-0070	Comp_48_HRT-0070	2
P1_F6	BC239	AFC	-0.332608	HRT-0070	Comp_48_HRT-0070	2
P1_F6	BC24	AHQ	-1.18863	HRT-0070	Comp_48_HRT-0070	2
P1_F6	BC240	BFG	0.842427	HRT-0070	Comp_48_HRT-0070	2
P1_F6	BC242	BEQ	3.22333	HRT-0070	Comp_48_HRT-0070	2
P1_F6	BC243	BKI	1.47887	HRT-0070	Comp_48_HRT-0070	2
P1_F6	BC245	YAA	1.55539	HRT-0070	Comp_48_HRT-0070	2
P1_F6	BC246	CQN	1.06916	HRT-0070	Comp_48_HRT-0070	2
P1_F6	BC248	BCS	0.277972	HRT-0070	Comp_48_HRT-0070	2
P1_F6	BC249	CAD	-0.0636611	HRT-0070	Comp_48_HRT-0070	2
P1_F6	BC25	YBM	0.717078	HRT-0070	Comp_48_HRT-0070	2
P1_F6	BC250	BQI	-1.67332	HRT-0070	Comp_48_HRT-0070	2
P1_F6	BC251	AKD	0.0653236	HRT-0070	Comp_48_HRT-0070	2
P1_F6	BC252	YAZ	0.745717	HRT-0070	Comp_48_HRT-0070	2
P1_F6	BC253	CCG	0.238194	HRT-0070	Comp_48_HRT-0070	2
P1_F6	BC254	ACI	-4.08006	HRT-0070	Comp_48_HRT-0070	2
P1_F6	BC255	BLN	0.561408	HRT-0070	Comp_48_HRT-0070	2
P1_F6	BC257	CGH	-3.59544	HRT-0070	Comp_48_HRT-0070	2
P1_F6	BC258	CQF	3.34703	HRT-0070	Comp_48_HRT-0070	2
P1_F6	BC259	BGG	-1.7101	HRT-0070	Comp_48_HRT-0070	2
P1_F6	BC26	ANH	1.33552	HRT-0070	Comp_48_HRT-0070	2
P1_F6	BC260	BDI	-1.22544	HRT-0070	Comp_48_HRT-0070	2
P1_F6	BC261	BNF	1.18125	HRT-0070	Comp_48_HRT-0070	2
P1_F6	BC262	CHF	0.869432	HRT-0070	Comp_48_HRT-0070	2
P1_F6	BC263	BDH	-1.1848	HRT-0070	Comp_48_HRT-0070	2
P1_F6	BC264	ABV	-1.30118	HRT-0070	Comp_48_HRT-0070	2
P1_F6	BC266	BFP	1.24632	HRT-0070	Comp_48_HRT-0070	2
P1_F6	BC267	BVK	3.16751	HRT-0070	Comp_48_HRT-0070	2
P1_F6	BC268	ALL	-1.38077	HRT-0070	Comp_48_HRT-0070	2
P1_F6	BC269	BAK	-0.00590257	HRT-0070	Comp_48_HRT-0070	2
P1_F6	BC27	CDQ	0.748228	HRT-0070	Comp_48_HRT-0070	2
P1_F6	BC271	AGB	0.949726	HRT-0070	Comp_48_HRT-0070	2
P1_F6	BC272	ASM	-0.507881	HRT-0070	Comp_48_HRT-0070	2
P1_F6	BC275	YBH	0.863327	HRT-0070	Comp_48_HRT-0070	2
P1_F6	BC276	BNH	0.0676591	HRT-0070	Comp_48_HRT-0070	2
P1_F6	BC277	YBY	-0.639638	HRT-0070	Comp_48_HRT-0070	2
P1_F6	BC279	CPM	3.5676	HRT-0070	Comp_48_HRT-0070	2
P1_F6	BC28	BMM	-1.08605	HRT-0070	Comp_48_HRT-0070	2
P1_F6	BC281	CBE	-1.51565	HRT-0070	Comp_48_HRT-0070	2
P1_F6	BC283	BSB	1.99153	HRT-0070	Comp_48_HRT-0070	2
P1_F6	BC284	AGM	-2.69804	HRT-0070	Comp_48_HRT-0070	2
P1_F6	BC286	CDL	0.910525	HRT-0070	Comp_48_HRT-0070	2
P1_F6	BC287	CKT	-2.54303	HRT-0070	Comp_48_HRT-0070	2
P1_F6	BC289	BHT	0.392802	HRT-0070	Comp_48_HRT-0070	2
P1_F6	BC29	BIG	-0.903091	HRT-0070	Comp_48_HRT-0070	2
P1_F6	BC290	AVV	-0.184434	HRT-0070	Comp_48_HRT-0070	2
P1_F6	BC291	CEA	-0.718473	HRT-0070	Comp_48_HRT-0070	2
P1_F6	BC292	BIQ	0.881234	HRT-0070	Comp_48_HRT-0070	2
P1_F6	BC293	BFQ	1.36048	HRT-0070	Comp_48_HRT-0070	2
P1_F6	BC294	CHG	-0.129678	HRT-0070	Comp_48_HRT-0070	2
P1_F6	BC295	BTT	2.8466	HRT-0070	Comp_48_HRT-0070	2
P1_F6	BC296	YCI	0.61882	HRT-0070	Comp_48_HRT-0070	2
P1_F6	BC297	CNB	-0.698926	HRT-0070	Comp_48_HRT-0070	2
P1_F6	BC299	AKE	1.55584	HRT-0070	Comp_48_HRT-0070	2
P1_F6	BC30	CFV	-0.0711509	HRT-0070	Comp_48_HRT-0070	2
P1_F6	BC300	BEM	0.10168	HRT-0070	Comp_48_HRT-0070	2
P1_F6	BC301	BBP	1.62992	HRT-0070	Comp_48_HRT-0070	2
P1_F6	BC302	ATM	0.178849	HRT-0070	Comp_48_HRT-0070	2
P1_F6	BC303	YBA	1.24561	HRT-0070	Comp_48_HRT-0070	2
P1_F6	BC304	BNE	-2.34835	HRT-0070	Comp_48_HRT-0070	2
P1_F6	BC305	CQM	1.34141	HRT-0070	Comp_48_HRT-0070	2
P1_F6	BC306	AVT	0.797665	HRT-0070	Comp_48_HRT-0070	2
P1_F6	BC307	BFD	3.23366	HRT-0070	Comp_48_HRT-0070	2
P1_F6	BC308	ASP	1.07421	HRT-0070	Comp_48_HRT-0070	2
P1_F6	BC309	AQR	0.69139	HRT-0070	Comp_48_HRT-0070	2
P1_F6	BC31	BTV	1.79137	HRT-0070	Comp_48_HRT-0070	2
P1_F6	BC310	CRL	1.09883	HRT-0070	Comp_48_HRT-0070	2
P1_F6	BC311	BBI	0.0718212	HRT-0070	Comp_48_HRT-0070	2
P1_F6	BC312	CDS	0.646771	HRT-0070	Comp_48_HRT-0070	2
P1_F6	BC313	CPA	3.43403	HRT-0070	Comp_48_HRT-0070	2
P1_F6	BC314	CCV	0.300159	HRT-0070	Comp_48_HRT-0070	2
P1_F6	BC315	YBB	-6.44906	HRT-0070	Comp_48_HRT-0070	2
P1_F6	BC316	AMS	0.514861	HRT-0070	Comp_48_HRT-0070	2
P1_F6	BC317	YBU	0.101586	HRT-0070	Comp_48_HRT-0070	2
P1_F6	BC319	BPK	0.581379	HRT-0070	Comp_48_HRT-0070	2
P1_F6	BC32	CIQ	-4.03408	HRT-0070	Comp_48_HRT-0070	2
P1_F6	BC320	BVD	-3.7267	HRT-0070	Comp_48_HRT-0070	2
P1_F6	BC321	CGK	-3.66503	HRT-0070	Comp_48_HRT-0070	2
P1_F6	BC322	BIM	1.1587	HRT-0070	Comp_48_HRT-0070	2
P1_F6	BC323	BPT	2.76141	HRT-0070	Comp_48_HRT-0070	2
P1_F6	BC324	CCS	1.86873	HRT-0070	Comp_48_HRT-0070	2
P1_F6	BC325	BPG	0.9794	HRT-0070	Comp_48_HRT-0070	2
P1_F6	BC326	CHH	1.54234	HRT-0070	Comp_48_HRT-0070	2
P1_F6	BC327	CDD	-1.32713	HRT-0070	Comp_48_HRT-0070	2
P1_F6	BC328	AKH	0.546971	HRT-0070	Comp_48_HRT-0070	2
P1_F6	BC33	AII	2.18306	HRT-0070	Comp_48_HRT-0070	2
P1_F6	BC330	BMQ	-0.49164	HRT-0070	Comp_48_HRT-0070	2
P1_F6	BC331	AAK	-0.966541	HRT-0070	Comp_48_HRT-0070	2
P1_F6	BC332	BAT	2.43535	HRT-0070	Comp_48_HRT-0070	2
P1_F6	BC333	BEB	0.481364	HRT-0070	Comp_48_HRT-0070	2
P1_F6	BC334	AGF	-0.159604	HRT-0070	Comp_48_HRT-0070	2
P1_F6	BC335	BSL	1.23766	HRT-0070	Comp_48_HRT-0070	2
P1_F6	BC336	BHF	0.868276	HRT-0070	Comp_48_HRT-0070	2
P1_F6	BC337	BRD	1.74486	HRT-0070	Comp_48_HRT-0070	2
P1_F6	BC338	BPM	1.12339	HRT-0070	Comp_48_HRT-0070	2
P1_F6	BC34	BET	3.90973	HRT-0070	Comp_48_HRT-0070	2
P1_F6	BC340	ALG	2.33358	HRT-0070	Comp_48_HRT-0070	2
P1_F6	BC341	BNG	-1.00501	HRT-0070	Comp_48_HRT-0070	2
P1_F6	BC342	BTG	-1.45224	HRT-0070	Comp_48_HRT-0070	2
P1_F6	BC343	CIE	-0.260823	HRT-0070	Comp_48_HRT-0070	2
P1_F6	BC344	ANC	1.46769	HRT-0070	Comp_48_HRT-0070	2
P1_F6	BC345	BBM	2.05812	HRT-0070	Comp_48_HRT-0070	2
P1_F6	BC346	CQB	1.1931	HRT-0070	Comp_48_HRT-0070	2
P1_F6	BC348	BLD	1.4951	HRT-0070	Comp_48_HRT-0070	2
P1_F6	BC349	BBR	1.58423	HRT-0070	Comp_48_HRT-0070	2
P1_F6	BC350	ADV	-0.970932	HRT-0070	Comp_48_HRT-0070	2
P1_F6	BC351	BNC	-5.25897	HRT-0070	Comp_48_HRT-0070	2
P1_F6	BC352	CRB	-0.481747	HRT-0070	Comp_48_HRT-0070	2
P1_F6	BC354	CAH	0.236771	HRT-0070	Comp_48_HRT-0070	2
P1_F6	BC355	CAL	2.55398	HRT-0070	Comp_48_HRT-0070	2
P1_F6	BC356	BMI	1.34949	HRT-0070	Comp_48_HRT-0070	2
P1_F6	BC358	BGK	-1.59093	HRT-0070	Comp_48_HRT-0070	2
P1_F6	BC359	ATP	2.72778	HRT-0070	Comp_48_HRT-0070	2
P1_F6	BC36	BLM	1.75966	HRT-0070	Comp_48_HRT-0070	2
P1_F6	BC360	CMB	-0.0204913	HRT-0070	Comp_48_HRT-0070	2
P1_F6	BC361	CHE	0.880031	HRT-0070	Comp_48_HRT-0070	2
P1_F6	BC362	BPL	0.789422	HRT-0070	Comp_48_HRT-0070	2
P1_F6	BC363	BLI	1.65311	HRT-0070	Comp_48_HRT-0070	2
P1_F6	BC364	BBV	1.67076	HRT-0070	Comp_48_HRT-0070	2
P1_F6	BC366	YCR	0.960052	HRT-0070	Comp_48_HRT-0070	2
P1_F6	BC367	ANT	1.02988	HRT-0070	Comp_48_HRT-0070	2
P1_F6	BC369	CHR	-0.686284	HRT-0070	Comp_48_HRT-0070	2
P1_F6	BC37	CNG	0.189433	HRT-0070	Comp_48_HRT-0070	2
P1_F6	BC370	CCC	0.53322	HRT-0070	Comp_48_HRT-0070	2
P1_F6	BC371	CIL	1.93453	HRT-0070	Comp_48_HRT-0070	2
P1_F6	BC372	BQB	2.27986	HRT-0070	Comp_48_HRT-0070	2
P1_F6	BC374	CEB	-2.69854	HRT-0070	Comp_48_HRT-0070	2
P1_F6	BC375	ADK	-0.299654	HRT-0070	Comp_48_HRT-0070	2
P1_F6	BC377	CMT	-1.70592	HRT-0070	Comp_48_HRT-0070	2
P1_F6	BC379	BNR	-0.15858	HRT-0070	Comp_48_HRT-0070	2
P1_F6	BC380	BMG	0.345869	HRT-0070	Comp_48_HRT-0070	2
P1_F6	BC381	AMN	-1.20183	HRT-0070	Comp_48_HRT-0070	2
P1_F6	BC382	CQD	0.51979	HRT-0070	Comp_48_HRT-0070	2
P1_F6	BC385	CKK	1.51263	HRT-0070	Comp_48_HRT-0070	2
P1_F6	BC386	CKI	-2.92846	HRT-0070	Comp_48_HRT-0070	2
P1_F6	BC387	AHC	1.92136	HRT-0070	Comp_48_HRT-0070	2
P1_F6	BC388	ALK	2.15717	HRT-0070	Comp_48_HRT-0070	2
P1_F6	BC39	BRM	-1.04579	HRT-0070	Comp_48_HRT-0070	2
P1_F6	BC390	CMN	-0.779588	HRT-0070	Comp_48_HRT-0070	2
P1_F6	BC392	CLS	-1.7565	HRT-0070	Comp_48_HRT-0070	2
P1_F6	BC393	CAM	1.33976	HRT-0070	Comp_48_HRT-0070	2
P1_F6	BC394	AKN	1.12453	HRT-0070	Comp_48_HRT-0070	2
P1_F6	BC395	AMQ	-0.854028	HRT-0070	Comp_48_HRT-0070	2
P1_F6	BC396	AMT	-3.62237	HRT-0070	Comp_48_HRT-0070	2
P1_F6	BC397	AKS	1.36074	HRT-0070	Comp_48_HRT-0070	2
P1_F6	BC399	YBO	-3.2665	HRT-0070	Comp_48_HRT-0070	2
P1_F6	BC4	CLQ	-2.70009	HRT-0070	Comp_48_HRT-0070	2
P1_F6	BC400	CMG	2.44828	HRT-0070	Comp_48_HRT-0070	2
P1_F6	BC401	BHN	2.36771	HRT-0070	Comp_48_HRT-0070	2
P1_F6	BC402	BBE	-0.0859997	HRT-0070	Comp_48_HRT-0070	2
P1_F6	BC403	YCN	2.54036	HRT-0070	Comp_48_HRT-0070	2
P1_F6	BC404	BIS	1.52356	HRT-0070	Comp_48_HRT-0070	2
P1_F6	BC405	BKS	-1.4176	HRT-0070	Comp_48_HRT-0070	2
P1_F6	BC406	ARQ	-1.8939	HRT-0070	Comp_48_HRT-0070	2
P1_F6	BC407	BAM	0.827683	HRT-0070	Comp_48_HRT-0070	2
P1_F6	BC41	CCP	1.68701	HRT-0070	Comp_48_HRT-0070	2
P1_F6	BC411	BQQ	-0.862176	HRT-0070	Comp_48_HRT-0070	2
P1_F6	BC413	YDB	-1.64079	HRT-0070	Comp_48_HRT-0070	2
P1_F6	BC414	AAP	-8.71904	HRT-0070	Comp_48_HRT-0070	2
P1_F6	BC415	BAC	1.41132	HRT-0070	Comp_48_HRT-0070	2
P1_F6	BC416	YCQ	1.96774	HRT-0070	Comp_48_HRT-0070	2
P1_F6	BC417	ACA	1.94105	HRT-0070	Comp_48_HRT-0070	2
P1_F6	BC418	BSN	2.20536	HRT-0070	Comp_48_HRT-0070	2
P1_F6	BC421	CBA	1.36507	HRT-0070	Comp_48_HRT-0070	2
P1_F6	BC422	CHN	0.896548	HRT-0070	Comp_48_HRT-0070	2
P1_F6	BC424	CCN	-0.592583	HRT-0070	Comp_48_HRT-0070	2
P1_F6	BC425	BFB	1.95718	HRT-0070	Comp_48_HRT-0070	2
P1_F6	BC426	ALB	2.52522	HRT-0070	Comp_48_HRT-0070	2
P1_F6	BC427	BKK	-1.36854	HRT-0070	Comp_48_HRT-0070	2
P1_F6	BC428	AQI	2.74352	HRT-0070	Comp_48_HRT-0070	2
P1_F6	BC429	AAL	1.80595	HRT-0070	Comp_48_HRT-0070	2
P1_F6	BC430	CKS	0.056359	HRT-0070	Comp_48_HRT-0070	2
P1_F6	BC433	BSE	-0.149361	HRT-0070	Comp_48_HRT-0070	2
P1_F6	BC434	CPE	-0.250617	HRT-0070	Comp_48_HRT-0070	2
P1_F6	BC435	BLR	-0.419129	HRT-0070	Comp_48_HRT-0070	2
P1_F6	BC436	CAI	2.15951	HRT-0070	Comp_48_HRT-0070	2
P1_F6	BC437	CHM	0.267349	HRT-0070	Comp_48_HRT-0070	2
P1_F6	BC44	BHK	2.33263	HRT-0070	Comp_48_HRT-0070	2
P1_F6	BC440	AFE	-3.08582	HRT-0070	Comp_48_HRT-0070	2
P1_F6	BC441	BEP	2.33901	HRT-0070	Comp_48_HRT-0070	2
P1_F6	BC443	ANK	0.749411	HRT-0070	Comp_48_HRT-0070	2
P1_F6	BC444	AMR	-2.84999	HRT-0070	Comp_48_HRT-0070	2
P1_F6	BC445	YBT	1.93657	HRT-0070	Comp_48_HRT-0070	2
P1_F6	BC446	BQT	1.64047	HRT-0070	Comp_48_HRT-0070	2
P1_F6	BC448	YAR	0.93631	HRT-0070	Comp_48_HRT-0070	2
P1_F6	BC449	BAS	-0.406059	HRT-0070	Comp_48_HRT-0070	2
P1_F6	BC45	BIL	0.469069	HRT-0070	Comp_48_HRT-0070	2
P1_F6	BC450	AGS	-8.15905	HRT-0070	Comp_48_HRT-0070	2
P1_F6	BC451	YDF	0.810945	HRT-0070	Comp_48_HRT-0070	2
P1_F6	BC452	CML	-1.05021	HRT-0070	Comp_48_HRT-0070	2
P1_F6	BC453	ASH	-4.0987	HRT-0070	Comp_48_HRT-0070	2
P1_F6	BC454	AVI	0.980278	HRT-0070	Comp_48_HRT-0070	2
P1_F6	BC455	YAT	1.35262	HRT-0070	Comp_48_HRT-0070	2
P1_F6	BC456	ALN	-1.4552	HRT-0070	Comp_48_HRT-0070	2
P1_F6	BC458	BDR	1.74104	HRT-0070	Comp_48_HRT-0070	2
P1_F6	BC461	CIV	-2.76272	HRT-0070	Comp_48_HRT-0070	2
P1_F6	BC462	BSM	2.62333	HRT-0070	Comp_48_HRT-0070	2
P1_F6	BC463	AKM	3.67396	HRT-0070	Comp_48_HRT-0070	2
P1_F6	BC464	AQA	-3.41961	HRT-0070	Comp_48_HRT-0070	2
P1_F6	BC465	YCH	2.66118	HRT-0070	Comp_48_HRT-0070	2
P1_F6	BC466	BPC	0.511601	HRT-0070	Comp_48_HRT-0070	2
P1_F6	BC467	BKQ	-4.19455	HRT-0070	Comp_48_HRT-0070	2
P1_F6	BC468	APL	-0.087303	HRT-0070	Comp_48_HRT-0070	2
P1_F6	BC469	CIN	-3.00401	HRT-0070	Comp_48_HRT-0070	2
P1_F6	BC47	CID	-0.21905	HRT-0070	Comp_48_HRT-0070	2
P1_F6	BC471	ASA	-1.86439	HRT-0070	Comp_48_HRT-0070	2
P1_F6	BC474	YBW	2.27239	HRT-0070	Comp_48_HRT-0070	2
P1_F6	BC475	CCQ	1.21996	HRT-0070	Comp_48_HRT-0070	2
P1_F6	BC476	YCA	-0.0521662	HRT-0070	Comp_48_HRT-0070	2
P1_F6	BC478	AQE	-0.0870622	HRT-0070	Comp_48_HRT-0070	2
P1_F6	BC479	AQH	0.210559	HRT-0070	Comp_48_HRT-0070	2
P1_F6	BC48	AQC	-2.82384	HRT-0070	Comp_48_HRT-0070	2
P1_F6	BC480	APC	-0.470084	HRT-0070	Comp_48_HRT-0070	2
P1_F6	BC481	BLA	1.70639	HRT-0070	Comp_48_HRT-0070	2
P1_F6	BC482	BAH	0.44064	HRT-0070	Comp_48_HRT-0070	2
P1_F6	BC483	AIL	1.90449	HRT-0070	Comp_48_HRT-0070	2
P1_F6	BC486	CLB	0.555075	HRT-0070	Comp_48_HRT-0070	2
P1_F6	BC487	YCU	2.71265	HRT-0070	Comp_48_HRT-0070	2
P1_F6	BC488	AEG	0.868591	HRT-0070	Comp_48_HRT-0070	2
P1_F6	BC489	CDF	2.16607	HRT-0070	Comp_48_HRT-0070	2
P1_F6	BC49	BVH	1.18281	HRT-0070	Comp_48_HRT-0070	2
P1_F6	BC490	YAF	0.757349	HRT-0070	Comp_48_HRT-0070	2
P1_F6	BC491	YAV	-0.827858	HRT-0070	Comp_48_HRT-0070	2
P1_F6	BC492	AMI	1.61265	HRT-0070	Comp_48_HRT-0070	2
P1_F6	BC493	CRK	0.476952	HRT-0070	Comp_48_HRT-0070	2
P1_F6	BC494	CKF	-0.272023	HRT-0070	Comp_48_HRT-0070	2
P1_F6	BC496	ASS	2.08338	HRT-0070	Comp_48_HRT-0070	2
P1_F6	BC497	BVA	2.53759	HRT-0070	Comp_48_HRT-0070	2
P1_F6	BC498	CLV	0.433657	HRT-0070	Comp_48_HRT-0070	2
P1_F6	BC499	CQQ	-0.650235	HRT-0070	Comp_48_HRT-0070	2
P1_F6	BC5	YCT	0.968974	HRT-0070	Comp_48_HRT-0070	2
P1_F6	BC50	BPF	1.53189	HRT-0070	Comp_48_HRT-0070	2
P1_F6	BC500	AER	0.513598	HRT-0070	Comp_48_HRT-0070	2
P1_F6	BC501	CDM	1.73807	HRT-0070	Comp_48_HRT-0070	2
P1_F6	BC502	ATA	1.7974	HRT-0070	Comp_48_HRT-0070	2
P1_F6	BC503	BLG	1.51715	HRT-0070	Comp_48_HRT-0070	2
P1_F6	BC504	APN	1.62389	HRT-0070	Comp_48_HRT-0070	2
P1_F6	BC506	YAG	-3.49146	HRT-0070	Comp_48_HRT-0070	2
P1_F6	BC507	BRF	2.40624	HRT-0070	Comp_48_HRT-0070	2
P1_F6	BC508	BQG	-1.10676	HRT-0070	Comp_48_HRT-0070	2
P1_F6	BC509	BGQ	-0.310492	HRT-0070	Comp_48_HRT-0070	2
P1_F6	BC51	CIK	1.69531	HRT-0070	Comp_48_HRT-0070	2
P1_F6	BC511	CMP	1.12658	HRT-0070	Comp_48_HRT-0070	2
P1_F6	BC512	YCF	-4.61793	HRT-0070	Comp_48_HRT-0070	2
P1_F6	BC513	CLH	0.297417	HRT-0070	Comp_48_HRT-0070	2
P1_F6	BC514	BBK	0.217187	HRT-0070	Comp_48_HRT-0070	2
P1_F6	BC515	YAU	-0.876407	HRT-0070	Comp_48_HRT-0070	2
P1_F6	BC516	BIC	-0.12734	HRT-0070	Comp_48_HRT-0070	2
P1_F6	BC517	ASR	0.709176	HRT-0070	Comp_48_HRT-0070	2
P1_F6	BC52	BAN	2.03899	HRT-0070	Comp_48_HRT-0070	2
P1_F6	BC520	ARB	-2.97614	HRT-0070	Comp_48_HRT-0070	2
P1_F6	BC521	YBN	0.00501944	HRT-0070	Comp_48_HRT-0070	2
P1_F6	BC522	CAE	1.05282	HRT-0070	Comp_48_HRT-0070	2
P1_F6	BC523	CDV	0.183765	HRT-0070	Comp_48_HRT-0070	2
P1_F6	BC524	BVC	0.990505	HRT-0070	Comp_48_HRT-0070	2
P1_F6	BC525	AEQ	-2.80395	HRT-0070	Comp_48_HRT-0070	2
P1_F6	BC526	CLM	-2.79696	HRT-0070	Comp_48_HRT-0070	2
P1_F6	BC528	CIM	-2.78354	HRT-0070	Comp_48_HRT-0070	2
P1_F6	BC529	APM	-0.0794549	HRT-0070	Comp_48_HRT-0070	2
P1_F6	BC53	BGT	-1.21266	HRT-0070	Comp_48_HRT-0070	2
P1_F6	BC530	BTE	1.51935	HRT-0070	Comp_48_HRT-0070	2
P1_F6	BC532	BIR	2.34186	HRT-0070	Comp_48_HRT-0070	2
P1_F6	BC533	AKV	1.38453	HRT-0070	Comp_48_HRT-0070	2
P1_F6	BC534	BII	1.32336	HRT-0070	Comp_48_HRT-0070	2
P1_F6	BC535	ADQ	-3.41677	HRT-0070	Comp_48_HRT-0070	2
P1_F6	BC536	CHS	1.90037	HRT-0070	Comp_48_HRT-0070	2
P1_F6	BC537	BSK	0.156381	HRT-0070	Comp_48_HRT-0070	2
P1_F6	BC54	CBD	1.16969	HRT-0070	Comp_48_HRT-0070	2
P1_F6	BC56	CKD	-3.15227	HRT-0070	Comp_48_HRT-0070	2
P1_F6	BC59	AQD	-1.83765	HRT-0070	Comp_48_HRT-0070	2
P1_F6	BC6	BPV	1.53744	HRT-0070	Comp_48_HRT-0070	2
P1_F6	BC61	CGB	2.77425	HRT-0070	Comp_48_HRT-0070	2
P1_F6	BC62	BHV	1.14723	HRT-0070	Comp_48_HRT-0070	2
P1_F6	BC64	ARE	-0.402494	HRT-0070	Comp_48_HRT-0070	2
P1_F6	BC65	BVE	0.0992749	HRT-0070	Comp_48_HRT-0070	2
P1_F6	BC67	AEC	-4.21533	HRT-0070	Comp_48_HRT-0070	2
P1_F6	BC69	CKE	-3.1584	HRT-0070	Comp_48_HRT-0070	2
P1_F6	BC7	CQC	0.803201	HRT-0070	Comp_48_HRT-0070	2
P1_F6	BC70	YCK	-1.3503	HRT-0070	Comp_48_HRT-0070	2
P1_F6	BC71	BLK	-0.36025	HRT-0070	Comp_48_HRT-0070	2
P1_F6	BC73	CNQ	-2.43045	HRT-0070	Comp_48_HRT-0070	2
P1_F6	BC74	BFT	-4.90871	HRT-0070	Comp_48_HRT-0070	2
P1_F6	BC75	AEA	-3.65411	HRT-0070	Comp_48_HRT-0070	2
P1_F6	BC76	ALH	2.00673	HRT-0070	Comp_48_HRT-0070	2
P1_F6	BC77	ART	-0.425229	HRT-0070	Comp_48_HRT-0070	2
P1_F6	BC78	YCG	1.6249	HRT-0070	Comp_48_HRT-0070	2
P1_F6	BC79	YAQ	1.27553	HRT-0070	Comp_48_HRT-0070	2
P1_F6	BC8	BIN	0.985927	HRT-0070	Comp_48_HRT-0070	2
P1_F6	BC80	BQN	1.14659	HRT-0070	Comp_48_HRT-0070	2
P1_F6	BC81	CMQ	0.493249	HRT-0070	Comp_48_HRT-0070	2
P1_F6	BC82	BFN	0.79283	HRT-0070	Comp_48_HRT-0070	2
P1_F6	BC83	CFF	0.604878	HRT-0070	Comp_48_HRT-0070	2
P1_F6	BC84	ATQ	-1.21235	HRT-0070	Comp_48_HRT-0070	2
P1_F6	BC85	AGK	1.26661	HRT-0070	Comp_48_HRT-0070	2
P1_F6	BC86	CAQ	-1.22978	HRT-0070	Comp_48_HRT-0070	2
P1_F6	BC87	BGF	-3.83441	HRT-0070	Comp_48_HRT-0070	2
P1_F6	BC88	CQH	1.43766	HRT-0070	Comp_48_HRT-0070	2
P1_F6	BC89	ADP	0.686957	HRT-0070	Comp_48_HRT-0070	2
P1_F6	BC9	YDO	-0.368075	HRT-0070	Comp_48_HRT-0070	2
P1_F6	BC92	CHI	-1.37279	HRT-0070	Comp_48_HRT-0070	2
P1_F6	BC93	CAA	-0.220893	HRT-0070	Comp_48_HRT-0070	2
P1_F6	BC94	BRL	-2.38137	HRT-0070	Comp_48_HRT-0070	2
P1_F6	BC97	CPI	2.98702	HRT-0070	Comp_48_HRT-0070	2
P1_F6	BC98	BNL	0.609891	HRT-0070	Comp_48_HRT-0070	2
P1_F6	BC99	BPH	0.623757	HRT-0070	Comp_48_HRT-0070	2
P1_F7	BC100	BKH	-0.932681	HRT-0075	Comp_49_HRT-0075	2
P1_F7	BC101	CET	-5.27247	HRT-0075	Comp_49_HRT-0075	2
P1_F7	BC103	YDC	1.36517	HRT-0075	Comp_49_HRT-0075	2
P1_F7	BC104	AFF	-0.983559	HRT-0075	Comp_49_HRT-0075	2
P1_F7	BC105	CRD	2.13216	HRT-0075	Comp_49_HRT-0075	2
P1_F7	BC106	BKC	1.00382	HRT-0075	Comp_49_HRT-0075	2
P1_F7	BC107	CEC	1.02525	HRT-0075	Comp_49_HRT-0075	2
P1_F7	BC108	BTS	0.433736	HRT-0075	Comp_49_HRT-0075	2
P1_F7	BC112	AAD	0.998528	HRT-0075	Comp_49_HRT-0075	2
P1_F7	BC114	CNS	1.02341	HRT-0075	Comp_49_HRT-0075	2
P1_F7	BC115	ARN	1.72856	HRT-0075	Comp_49_HRT-0075	2
P1_F7	BC117	AES	-3.34048	HRT-0075	Comp_49_HRT-0075	2
P1_F7	BC119	BEF	2.2765	HRT-0075	Comp_49_HRT-0075	2
P1_F7	BC120	BRE	2.30219	HRT-0075	Comp_49_HRT-0075	2
P1_F7	BC121	BIH	1.85548	HRT-0075	Comp_49_HRT-0075	2
P1_F7	BC122	AHK	-4.68944	HRT-0075	Comp_49_HRT-0075	2
P1_F7	BC124	AML	0.975666	HRT-0075	Comp_49_HRT-0075	2
P1_F7	BC126	BSI	-3.04204	HRT-0075	Comp_49_HRT-0075	2
P1_F7	BC127	ATR	-1.55087	HRT-0075	Comp_49_HRT-0075	2
P1_F7	BC128	ANE	0.286346	HRT-0075	Comp_49_HRT-0075	2
P1_F7	BC129	AAR	-3.7844	HRT-0075	Comp_49_HRT-0075	2
P1_F7	BC13	ABH	0.0157199	HRT-0075	Comp_49_HRT-0075	2
P1_F7	BC130	BIF	-0.697065	HRT-0075	Comp_49_HRT-0075	2
P1_F7	BC131	BES	2.1588	HRT-0075	Comp_49_HRT-0075	2
P1_F7	BC133	CAB	-0.821152	HRT-0075	Comp_49_HRT-0075	2
P1_F7	BC135	BSC	2.11215	HRT-0075	Comp_49_HRT-0075	2
P1_F7	BC138	AEL	-4.03168	HRT-0075	Comp_49_HRT-0075	2
P1_F7	BC139	CRH	2.63192	HRT-0075	Comp_49_HRT-0075	2
P1_F7	BC14	BTD	1.95646	HRT-0075	Comp_49_HRT-0075	2
P1_F7	BC140	AST	0.442146	HRT-0075	Comp_49_HRT-0075	2
P1_F7	BC141	BHE	1.45076	HRT-0075	Comp_49_HRT-0075	2
P1_F7	BC142	BIB	0.25702	HRT-0075	Comp_49_HRT-0075	2
P1_F7	BC143	CBG	1.68602	HRT-0075	Comp_49_HRT-0075	2
P1_F7	BC144	ANF	-1.74307	HRT-0075	Comp_49_HRT-0075	2
P1_F7	BC145	BNP	1.7672	HRT-0075	Comp_49_HRT-0075	2
P1_F7	BC146	BDM	1.70662	HRT-0075	Comp_49_HRT-0075	2
P1_F7	BC147	CKG	-0.783972	HRT-0075	Comp_49_HRT-0075	2
P1_F7	BC149	CDC	-1.72252	HRT-0075	Comp_49_HRT-0075	2
P1_F7	BC151	ARI	-0.610627	HRT-0075	Comp_49_HRT-0075	2
P1_F7	BC152	AFP	-0.897037	HRT-0075	Comp_49_HRT-0075	2
P1_F7	BC153	BSD	1.51197	HRT-0075	Comp_49_HRT-0075	2
P1_F7	BC155	CHK	0.986201	HRT-0075	Comp_49_HRT-0075	2
P1_F7	BC156	BMD	-2.01597	HRT-0075	Comp_49_HRT-0075	2
P1_F7	BC157	YBS	-0.00352726	HRT-0075	Comp_49_HRT-0075	2
P1_F7	BC160	AKB	1.49592	HRT-0075	Comp_49_HRT-0075	2
P1_F7	BC161	APK	2.11217	HRT-0075	Comp_49_HRT-0075	2
P1_F7	BC162	ACN	-0.915964	HRT-0075	Comp_49_HRT-0075	2
P1_F7	BC163	YDN	4.35495	HRT-0075	Comp_49_HRT-0075	2
P1_F7	BC164	BAG	-0.995036	HRT-0075	Comp_49_HRT-0075	2
P1_F7	BC165	YCO	1.76951	HRT-0075	Comp_49_HRT-0075	2
P1_F7	BC166	CEI	-4.52996	HRT-0075	Comp_49_HRT-0075	2
P1_F7	BC168	CIT	-1.61376	HRT-0075	Comp_49_HRT-0075	2
P1_F7	BC170	YCP	-0.359093	HRT-0075	Comp_49_HRT-0075	2
P1_F7	BC171	CLC	-0.202614	HRT-0075	Comp_49_HRT-0075	2
P1_F7	BC172	CKB	-2.43387	HRT-0075	Comp_49_HRT-0075	2
P1_F7	BC173	CDN	1.35356	HRT-0075	Comp_49_HRT-0075	2
P1_F7	BC175	BBB	0.648395	HRT-0075	Comp_49_HRT-0075	2
P1_F7	BC176	BID	-1.33304	HRT-0075	Comp_49_HRT-0075	2
P1_F7	BC177	BDC	2.27633	HRT-0075	Comp_49_HRT-0075	2
P1_F7	BC180	BHA	-1.35582	HRT-0075	Comp_49_HRT-0075	2
P1_F7	BC182	CKP	-1.11532	HRT-0075	Comp_49_HRT-0075	2
P1_F7	BC183	BBL	0.720795	HRT-0075	Comp_49_HRT-0075	2
P1_F7	BC186	CGS	2.49708	HRT-0075	Comp_49_HRT-0075	2
P1_F7	BC187	YCD	1.10534	HRT-0075	Comp_49_HRT-0075	2
P1_F7	BC188	CCD	1.47012	HRT-0075	Comp_49_HRT-0075	2
P1_F7	BC189	BLF	2.08281	HRT-0075	Comp_49_HRT-0075	2
P1_F7	BC190	CHA	0.540288	HRT-0075	Comp_49_HRT-0075	2
P1_F7	BC193	BCR	0.79372	HRT-0075	Comp_49_HRT-0075	2
P1_F7	BC195	CFQ	-2.23866	HRT-0075	Comp_49_HRT-0075	2
P1_F7	BC196	CAC	2.07676	HRT-0075	Comp_49_HRT-0075	2
P1_F7	BC197	BDD	-0.847837	HRT-0075	Comp_49_HRT-0075	2
P1_F7	BC198	BLH	0.522348	HRT-0075	Comp_49_HRT-0075	2
P1_F7	BC2	CMD	-4.46426	HRT-0075	Comp_49_HRT-0075	2
P1_F7	BC201	ARS	-1.70136	HRT-0075	Comp_49_HRT-0075	2
P1_F7	BC202	ARP	0.369959	HRT-0075	Comp_49_HRT-0075	2
P1_F7	BC203	BBH	-3.78829	HRT-0075	Comp_49_HRT-0075	2
P1_F7	BC204	BQA	2.22406	HRT-0075	Comp_49_HRT-0075	2
P1_F7	BC205	CDA	-3.10721	HRT-0075	Comp_49_HRT-0075	2
P1_F7	BC206	ALR	0.389303	HRT-0075	Comp_49_HRT-0075	2
P1_F7	BC207	AAM	-1.33181	HRT-0075	Comp_49_HRT-0075	2
P1_F7	BC208	YAM	1.79037	HRT-0075	Comp_49_HRT-0075	2
P1_F7	BC209	BIT	-0.315277	HRT-0075	Comp_49_HRT-0075	2
P1_F7	BC210	CRA	1.10647	HRT-0075	Comp_49_HRT-0075	2
P1_F7	BC212	BLB	0.602738	HRT-0075	Comp_49_HRT-0075	2
P1_F7	BC213	BNQ	0.680018	HRT-0075	Comp_49_HRT-0075	2
P1_F7	BC214	BPR	-0.874471	HRT-0075	Comp_49_HRT-0075	2
P1_F7	BC215	CCL	0.279452	HRT-0075	Comp_49_HRT-0075	2
P1_F7	BC216	BHM	-0.757885	HRT-0075	Comp_49_HRT-0075	2
P1_F7	BC218	APT	0.536349	HRT-0075	Comp_49_HRT-0075	2
P1_F7	BC219	AMA	1.84154	HRT-0075	Comp_49_HRT-0075	2
P1_F7	BC22	CCR	1.0824	HRT-0075	Comp_49_HRT-0075	2
P1_F7	BC220	BDL	-2.49998	HRT-0075	Comp_49_HRT-0075	2
P1_F7	BC221	BIE	1.54651	HRT-0075	Comp_49_HRT-0075	2
P1_F7	BC223	BDA	-4.82328	HRT-0075	Comp_49_HRT-0075	2
P1_F7	BC226	ALE	1.72269	HRT-0075	Comp_49_HRT-0075	2
P1_F7	BC227	CLD	1.34999	HRT-0075	Comp_49_HRT-0075	2
P1_F7	BC228	CQS	1.75387	HRT-0075	Comp_49_HRT-0075	2
P1_F7	BC229	ATV	-3.87176	HRT-0075	Comp_49_HRT-0075	2
P1_F7	BC23	CLG	1.02799	HRT-0075	Comp_49_HRT-0075	2
P1_F7	BC230	BER	1.26841	HRT-0075	Comp_49_HRT-0075	2
P1_F7	BC231	BQM	2.27838	HRT-0075	Comp_49_HRT-0075	2
P1_F7	BC232	ASV	-0.540489	HRT-0075	Comp_49_HRT-0075	2
P1_F7	BC233	BKN	1.20247	HRT-0075	Comp_49_HRT-0075	2
P1_F7	BC234	CFP	0.584191	HRT-0075	Comp_49_HRT-0075	2
P1_F7	BC235	CRG	2.46688	HRT-0075	Comp_49_HRT-0075	2
P1_F7	BC236	CHL	-1.60551	HRT-0075	Comp_49_HRT-0075	2
P1_F7	BC237	CHB	2.78829	HRT-0075	Comp_49_HRT-0075	2
P1_F7	BC238	BHP	1.30837	HRT-0075	Comp_49_HRT-0075	2
P1_F7	BC239	AFC	-0.33663	HRT-0075	Comp_49_HRT-0075	2
P1_F7	BC24	AHQ	-1.28375	HRT-0075	Comp_49_HRT-0075	2
P1_F7	BC240	BFG	0.576081	HRT-0075	Comp_49_HRT-0075	2
P1_F7	BC242	BEQ	3.75032	HRT-0075	Comp_49_HRT-0075	2
P1_F7	BC243	BKI	1.58767	HRT-0075	Comp_49_HRT-0075	2
P1_F7	BC245	YAA	1.93381	HRT-0075	Comp_49_HRT-0075	2
P1_F7	BC246	CQN	0.599331	HRT-0075	Comp_49_HRT-0075	2
P1_F7	BC248	BCS	0.467063	HRT-0075	Comp_49_HRT-0075	2
P1_F7	BC249	CAD	0.435735	HRT-0075	Comp_49_HRT-0075	2
P1_F7	BC25	YBM	1.75143	HRT-0075	Comp_49_HRT-0075	2
P1_F7	BC250	BQI	-1.80286	HRT-0075	Comp_49_HRT-0075	2
P1_F7	BC251	AKD	-0.145529	HRT-0075	Comp_49_HRT-0075	2
P1_F7	BC252	YAZ	0.762195	HRT-0075	Comp_49_HRT-0075	2
P1_F7	BC253	CCG	0.297526	HRT-0075	Comp_49_HRT-0075	2
P1_F7	BC254	ACI	-3.69301	HRT-0075	Comp_49_HRT-0075	2
P1_F7	BC255	BLN	0.658396	HRT-0075	Comp_49_HRT-0075	2
P1_F7	BC257	CGH	-3.53262	HRT-0075	Comp_49_HRT-0075	2
P1_F7	BC258	CQF	3.21273	HRT-0075	Comp_49_HRT-0075	2
P1_F7	BC259	BGG	-2.25158	HRT-0075	Comp_49_HRT-0075	2
P1_F7	BC26	ANH	0.979425	HRT-0075	Comp_49_HRT-0075	2
P1_F7	BC260	BDI	0.621881	HRT-0075	Comp_49_HRT-0075	2
P1_F7	BC261	BNF	1.563	HRT-0075	Comp_49_HRT-0075	2
P1_F7	BC262	CHF	1.45462	HRT-0075	Comp_49_HRT-0075	2
P1_F7	BC263	BDH	-1.27139	HRT-0075	Comp_49_HRT-0075	2
P1_F7	BC264	ABV	-0.726638	HRT-0075	Comp_49_HRT-0075	2
P1_F7	BC266	BFP	0.9983	HRT-0075	Comp_49_HRT-0075	2
P1_F7	BC267	BVK	4.09102	HRT-0075	Comp_49_HRT-0075	2
P1_F7	BC268	ALL	-1.27123	HRT-0075	Comp_49_HRT-0075	2
P1_F7	BC269	BAK	0.346915	HRT-0075	Comp_49_HRT-0075	2
P1_F7	BC27	CDQ	1.1535	HRT-0075	Comp_49_HRT-0075	2
P1_F7	BC271	AGB	1.2534	HRT-0075	Comp_49_HRT-0075	2
P1_F7	BC272	ASM	0.0068161	HRT-0075	Comp_49_HRT-0075	2
P1_F7	BC275	YBH	0.861077	HRT-0075	Comp_49_HRT-0075	2
P1_F7	BC276	BNH	-0.032925	HRT-0075	Comp_49_HRT-0075	2
P1_F7	BC277	YBY	-0.890743	HRT-0075	Comp_49_HRT-0075	2
P1_F7	BC279	CPM	3.41232	HRT-0075	Comp_49_HRT-0075	2
P1_F7	BC28	BMM	-0.832745	HRT-0075	Comp_49_HRT-0075	2
P1_F7	BC281	CBE	-1.23199	HRT-0075	Comp_49_HRT-0075	2
P1_F7	BC283	BSB	2.05043	HRT-0075	Comp_49_HRT-0075	2
P1_F7	BC284	AGM	-2.65103	HRT-0075	Comp_49_HRT-0075	2
P1_F7	BC286	CDL	1.28846	HRT-0075	Comp_49_HRT-0075	2
P1_F7	BC287	CKT	-2.51721	HRT-0075	Comp_49_HRT-0075	2
P1_F7	BC289	BHT	0.453978	HRT-0075	Comp_49_HRT-0075	2
P1_F7	BC29	BIG	0.0639553	HRT-0075	Comp_49_HRT-0075	2
P1_F7	BC291	CEA	-0.837786	HRT-0075	Comp_49_HRT-0075	2
P1_F7	BC292	BIQ	0.707185	HRT-0075	Comp_49_HRT-0075	2
P1_F7	BC293	BFQ	2.20975	HRT-0075	Comp_49_HRT-0075	2
P1_F7	BC294	CHG	0.047015	HRT-0075	Comp_49_HRT-0075	2
P1_F7	BC295	BTT	2.89026	HRT-0075	Comp_49_HRT-0075	2
P1_F7	BC296	YCI	0.266521	HRT-0075	Comp_49_HRT-0075	2
P1_F7	BC297	CNB	-1.04071	HRT-0075	Comp_49_HRT-0075	2
P1_F7	BC299	AKE	1.90931	HRT-0075	Comp_49_HRT-0075	2
P1_F7	BC30	CFV	0.110304	HRT-0075	Comp_49_HRT-0075	2
P1_F7	BC300	BEM	0.0825782	HRT-0075	Comp_49_HRT-0075	2
P1_F7	BC301	BBP	1.51322	HRT-0075	Comp_49_HRT-0075	2
P1_F7	BC302	ATM	0.22937	HRT-0075	Comp_49_HRT-0075	2
P1_F7	BC303	YBA	1.21723	HRT-0075	Comp_49_HRT-0075	2
P1_F7	BC304	BNE	-2.36437	HRT-0075	Comp_49_HRT-0075	2
P1_F7	BC305	CQM	1.37129	HRT-0075	Comp_49_HRT-0075	2
P1_F7	BC306	AVT	0.857664	HRT-0075	Comp_49_HRT-0075	2
P1_F7	BC307	BFD	3.08325	HRT-0075	Comp_49_HRT-0075	2
P1_F7	BC308	ASP	1.08587	HRT-0075	Comp_49_HRT-0075	2
P1_F7	BC309	AQR	0.288444	HRT-0075	Comp_49_HRT-0075	2
P1_F7	BC31	BTV	2.05603	HRT-0075	Comp_49_HRT-0075	2
P1_F7	BC310	CRL	1.31659	HRT-0075	Comp_49_HRT-0075	2
P1_F7	BC311	BBI	-0.447829	HRT-0075	Comp_49_HRT-0075	2
P1_F7	BC312	CDS	1.70685	HRT-0075	Comp_49_HRT-0075	2
P1_F7	BC313	CPA	3.22622	HRT-0075	Comp_49_HRT-0075	2
P1_F7	BC314	CCV	0.42388	HRT-0075	Comp_49_HRT-0075	2
P1_F7	BC316	AMS	0.822305	HRT-0075	Comp_49_HRT-0075	2
P1_F7	BC317	YBU	-0.436078	HRT-0075	Comp_49_HRT-0075	2
P1_F7	BC319	BPK	0.746045	HRT-0075	Comp_49_HRT-0075	2
P1_F7	BC32	CIQ	-3.90653	HRT-0075	Comp_49_HRT-0075	2
P1_F7	BC320	BVD	-4.04653	HRT-0075	Comp_49_HRT-0075	2
P1_F7	BC321	CGK	-2.98877	HRT-0075	Comp_49_HRT-0075	2
P1_F7	BC322	BIM	1.07142	HRT-0075	Comp_49_HRT-0075	2
P1_F7	BC323	BPT	2.49093	HRT-0075	Comp_49_HRT-0075	2
P1_F7	BC324	CCS	1.58324	HRT-0075	Comp_49_HRT-0075	2
P1_F7	BC325	BPG	1.10248	HRT-0075	Comp_49_HRT-0075	2
P1_F7	BC326	CHH	1.26799	HRT-0075	Comp_49_HRT-0075	2
P1_F7	BC327	CDD	-1.31995	HRT-0075	Comp_49_HRT-0075	2
P1_F7	BC328	AKH	-0.00123321	HRT-0075	Comp_49_HRT-0075	2
P1_F7	BC33	AII	2.43837	HRT-0075	Comp_49_HRT-0075	2
P1_F7	BC330	BMQ	-0.0372676	HRT-0075	Comp_49_HRT-0075	2
P1_F7	BC331	AAK	-1.37907	HRT-0075	Comp_49_HRT-0075	2
P1_F7	BC332	BAT	2.5729	HRT-0075	Comp_49_HRT-0075	2
P1_F7	BC333	BEB	0.470318	HRT-0075	Comp_49_HRT-0075	2
P1_F7	BC334	AGF	-0.397526	HRT-0075	Comp_49_HRT-0075	2
P1_F7	BC335	BSL	1.61505	HRT-0075	Comp_49_HRT-0075	2
P1_F7	BC336	BHF	0.848011	HRT-0075	Comp_49_HRT-0075	2
P1_F7	BC337	BRD	1.63647	HRT-0075	Comp_49_HRT-0075	2
P1_F7	BC338	BPM	0.959306	HRT-0075	Comp_49_HRT-0075	2
P1_F7	BC34	BET	3.88842	HRT-0075	Comp_49_HRT-0075	2
P1_F7	BC340	ALG	2.52233	HRT-0075	Comp_49_HRT-0075	2
P1_F7	BC341	BNG	-0.603933	HRT-0075	Comp_49_HRT-0075	2
P1_F7	BC342	BTG	-1.50426	HRT-0075	Comp_49_HRT-0075	2
P1_F7	BC343	CIE	0.154009	HRT-0075	Comp_49_HRT-0075	2
P1_F7	BC344	ANC	1.43919	HRT-0075	Comp_49_HRT-0075	2
P1_F7	BC345	BBM	1.69478	HRT-0075	Comp_49_HRT-0075	2
P1_F7	BC346	CQB	0.329596	HRT-0075	Comp_49_HRT-0075	2
P1_F7	BC348	BLD	1.67265	HRT-0075	Comp_49_HRT-0075	2
P1_F7	BC349	BBR	1.2385	HRT-0075	Comp_49_HRT-0075	2
P1_F7	BC350	ADV	-1.88984	HRT-0075	Comp_49_HRT-0075	2
P1_F7	BC351	BNC	-5.55926	HRT-0075	Comp_49_HRT-0075	2
P1_F7	BC352	CRB	-1.20787	HRT-0075	Comp_49_HRT-0075	2
P1_F7	BC354	CAH	0.438693	HRT-0075	Comp_49_HRT-0075	2
P1_F7	BC355	CAL	1.94087	HRT-0075	Comp_49_HRT-0075	2
P1_F7	BC356	BMI	0.984357	HRT-0075	Comp_49_HRT-0075	2
P1_F7	BC358	BGK	-1.76611	HRT-0075	Comp_49_HRT-0075	2
P1_F7	BC359	ATP	2.32216	HRT-0075	Comp_49_HRT-0075	2
P1_F7	BC36	BLM	1.5273	HRT-0075	Comp_49_HRT-0075	2
P1_F7	BC360	CMB	0.0955248	HRT-0075	Comp_49_HRT-0075	2
P1_F7	BC361	CHE	0.723065	HRT-0075	Comp_49_HRT-0075	2
P1_F7	BC362	BPL	0.435954	HRT-0075	Comp_49_HRT-0075	2
P1_F7	BC363	BLI	1.75373	HRT-0075	Comp_49_HRT-0075	2
P1_F7	BC364	BBV	1.73493	HRT-0075	Comp_49_HRT-0075	2
P1_F7	BC366	YCR	0.397866	HRT-0075	Comp_49_HRT-0075	2
P1_F7	BC367	ANT	0.741979	HRT-0075	Comp_49_HRT-0075	2
P1_F7	BC369	CHR	0.045841	HRT-0075	Comp_49_HRT-0075	2
P1_F7	BC37	CNG	0.494254	HRT-0075	Comp_49_HRT-0075	2
P1_F7	BC370	CCC	0.996436	HRT-0075	Comp_49_HRT-0075	2
P1_F7	BC371	CIL	1.98031	HRT-0075	Comp_49_HRT-0075	2
P1_F7	BC372	BQB	2.69087	HRT-0075	Comp_49_HRT-0075	2
P1_F7	BC374	CEB	-2.44534	HRT-0075	Comp_49_HRT-0075	2
P1_F7	BC375	ADK	-0.617748	HRT-0075	Comp_49_HRT-0075	2
P1_F7	BC377	CMT	-0.93299	HRT-0075	Comp_49_HRT-0075	2
P1_F7	BC379	BNR	-0.200863	HRT-0075	Comp_49_HRT-0075	2
P1_F7	BC380	BMG	0.538387	HRT-0075	Comp_49_HRT-0075	2
P1_F7	BC381	AMN	-1.16155	HRT-0075	Comp_49_HRT-0075	2
P1_F7	BC382	CQD	0.898941	HRT-0075	Comp_49_HRT-0075	2
P1_F7	BC385	CKK	1.75337	HRT-0075	Comp_49_HRT-0075	2
P1_F7	BC386	CKI	-2.5793	HRT-0075	Comp_49_HRT-0075	2
P1_F7	BC387	AHC	1.77086	HRT-0075	Comp_49_HRT-0075	2
P1_F7	BC388	ALK	1.8714	HRT-0075	Comp_49_HRT-0075	2
P1_F7	BC39	BRM	-0.995375	HRT-0075	Comp_49_HRT-0075	2
P1_F7	BC390	CMN	-0.529335	HRT-0075	Comp_49_HRT-0075	2
P1_F7	BC392	CLS	-1.52558	HRT-0075	Comp_49_HRT-0075	2
P1_F7	BC393	CAM	1.47573	HRT-0075	Comp_49_HRT-0075	2
P1_F7	BC394	AKN	0.906417	HRT-0075	Comp_49_HRT-0075	2
P1_F7	BC395	AMQ	-1.73045	HRT-0075	Comp_49_HRT-0075	2
P1_F7	BC396	AMT	-3.19485	HRT-0075	Comp_49_HRT-0075	2
P1_F7	BC397	AKS	1.48789	HRT-0075	Comp_49_HRT-0075	2
P1_F7	BC399	YBO	-3.064	HRT-0075	Comp_49_HRT-0075	2
P1_F7	BC4	CLQ	-2.5669	HRT-0075	Comp_49_HRT-0075	2
P1_F7	BC400	CMG	2.53342	HRT-0075	Comp_49_HRT-0075	2
P1_F7	BC401	BHN	2.25114	HRT-0075	Comp_49_HRT-0075	2
P1_F7	BC402	BBE	0.504178	HRT-0075	Comp_49_HRT-0075	2
P1_F7	BC403	YCN	1.87426	HRT-0075	Comp_49_HRT-0075	2
P1_F7	BC404	BIS	1.43911	HRT-0075	Comp_49_HRT-0075	2
P1_F7	BC405	BKS	-1.5546	HRT-0075	Comp_49_HRT-0075	2
P1_F7	BC406	ARQ	-1.02672	HRT-0075	Comp_49_HRT-0075	2
P1_F7	BC407	BAM	0.42703	HRT-0075	Comp_49_HRT-0075	2
P1_F7	BC41	CCP	1.28823	HRT-0075	Comp_49_HRT-0075	2
P1_F7	BC413	YDB	-2.07501	HRT-0075	Comp_49_HRT-0075	2
P1_F7	BC414	AAP	-14.0623	HRT-0075	Comp_49_HRT-0075	2
P1_F7	BC415	BAC	0.648592	HRT-0075	Comp_49_HRT-0075	2
P1_F7	BC416	YCQ	2.05064	HRT-0075	Comp_49_HRT-0075	2
P1_F7	BC417	ACA	1.73209	HRT-0075	Comp_49_HRT-0075	2
P1_F7	BC418	BSN	2.28175	HRT-0075	Comp_49_HRT-0075	2
P1_F7	BC421	CBA	1.4757	HRT-0075	Comp_49_HRT-0075	2
P1_F7	BC422	CHN	0.719077	HRT-0075	Comp_49_HRT-0075	2
P1_F7	BC424	CCN	-0.359137	HRT-0075	Comp_49_HRT-0075	2
P1_F7	BC425	BFB	2.04318	HRT-0075	Comp_49_HRT-0075	2
P1_F7	BC426	ALB	2.50707	HRT-0075	Comp_49_HRT-0075	2
P1_F7	BC427	BKK	-0.96211	HRT-0075	Comp_49_HRT-0075	2
P1_F7	BC428	AQI	2.1654	HRT-0075	Comp_49_HRT-0075	2
P1_F7	BC429	AAL	2.01443	HRT-0075	Comp_49_HRT-0075	2
P1_F7	BC430	CKS	0.181017	HRT-0075	Comp_49_HRT-0075	2
P1_F7	BC433	BSE	-0.381244	HRT-0075	Comp_49_HRT-0075	2
P1_F7	BC434	CPE	-0.35707	HRT-0075	Comp_49_HRT-0075	2
P1_F7	BC435	BLR	-0.0339875	HRT-0075	Comp_49_HRT-0075	2
P1_F7	BC436	CAI	1.86248	HRT-0075	Comp_49_HRT-0075	2
P1_F7	BC437	CHM	0.337908	HRT-0075	Comp_49_HRT-0075	2
P1_F7	BC44	BHK	2.33078	HRT-0075	Comp_49_HRT-0075	2
P1_F7	BC440	AFE	-2.41429	HRT-0075	Comp_49_HRT-0075	2
P1_F7	BC441	BEP	2.33444	HRT-0075	Comp_49_HRT-0075	2
P1_F7	BC443	ANK	0.474985	HRT-0075	Comp_49_HRT-0075	2
P1_F7	BC444	AMR	-1.48261	HRT-0075	Comp_49_HRT-0075	2
P1_F7	BC445	YBT	2.07239	HRT-0075	Comp_49_HRT-0075	2
P1_F7	BC446	BQT	1.38725	HRT-0075	Comp_49_HRT-0075	2
P1_F7	BC448	YAR	1.11975	HRT-0075	Comp_49_HRT-0075	2
P1_F7	BC449	BAS	-1.00205	HRT-0075	Comp_49_HRT-0075	2
P1_F7	BC45	BIL	-2.09657	HRT-0075	Comp_49_HRT-0075	2
P1_F7	BC450	AGS	-6.35661	HRT-0075	Comp_49_HRT-0075	2
P1_F7	BC451	YDF	0.884873	HRT-0075	Comp_49_HRT-0075	2
P1_F7	BC452	CML	-1.4628	HRT-0075	Comp_49_HRT-0075	2
P1_F7	BC453	ASH	-5.92207	HRT-0075	Comp_49_HRT-0075	2
P1_F7	BC454	AVI	0.879497	HRT-0075	Comp_49_HRT-0075	2
P1_F7	BC455	YAT	1.63962	HRT-0075	Comp_49_HRT-0075	2
P1_F7	BC456	ALN	-1.09806	HRT-0075	Comp_49_HRT-0075	2
P1_F7	BC458	BDR	1.87558	HRT-0075	Comp_49_HRT-0075	2
P1_F7	BC461	CIV	-2.32934	HRT-0075	Comp_49_HRT-0075	2
P1_F7	BC462	BSM	2.81258	HRT-0075	Comp_49_HRT-0075	2
P1_F7	BC463	AKM	3.5061	HRT-0075	Comp_49_HRT-0075	2
P1_F7	BC464	AQA	-4.87904	HRT-0075	Comp_49_HRT-0075	2
P1_F7	BC465	YCH	3.0925	HRT-0075	Comp_49_HRT-0075	2
P1_F7	BC466	BPC	-0.131108	HRT-0075	Comp_49_HRT-0075	2
P1_F7	BC467	BKQ	-2.37351	HRT-0075	Comp_49_HRT-0075	2
P1_F7	BC468	APL	0.194348	HRT-0075	Comp_49_HRT-0075	2
P1_F7	BC469	CIN	-2.38941	HRT-0075	Comp_49_HRT-0075	2
P1_F7	BC47	CID	-0.488941	HRT-0075	Comp_49_HRT-0075	2
P1_F7	BC471	ASA	-2.26635	HRT-0075	Comp_49_HRT-0075	2
P1_F7	BC474	YBW	2.21789	HRT-0075	Comp_49_HRT-0075	2
P1_F7	BC475	CCQ	1.00688	HRT-0075	Comp_49_HRT-0075	2
P1_F7	BC476	YCA	-0.865753	HRT-0075	Comp_49_HRT-0075	2
P1_F7	BC478	AQE	-0.49759	HRT-0075	Comp_49_HRT-0075	2
P1_F7	BC479	AQH	0.00970064	HRT-0075	Comp_49_HRT-0075	2
P1_F7	BC48	AQC	-2.76376	HRT-0075	Comp_49_HRT-0075	2
P1_F7	BC480	APC	-0.555247	HRT-0075	Comp_49_HRT-0075	2
P1_F7	BC481	BLA	1.83287	HRT-0075	Comp_49_HRT-0075	2
P1_F7	BC482	BAH	-0.0436895	HRT-0075	Comp_49_HRT-0075	2
P1_F7	BC483	AIL	1.52238	HRT-0075	Comp_49_HRT-0075	2
P1_F7	BC486	CLB	-0.130771	HRT-0075	Comp_49_HRT-0075	2
P1_F7	BC487	YCU	1.99421	HRT-0075	Comp_49_HRT-0075	2
P1_F7	BC488	AEG	1.03149	HRT-0075	Comp_49_HRT-0075	2
P1_F7	BC489	CDF	2.13646	HRT-0075	Comp_49_HRT-0075	2
P1_F7	BC49	BVH	-0.284573	HRT-0075	Comp_49_HRT-0075	2
P1_F7	BC490	YAF	0.89871	HRT-0075	Comp_49_HRT-0075	2
P1_F7	BC491	YAV	-0.801042	HRT-0075	Comp_49_HRT-0075	2
P1_F7	BC492	AMI	2.19611	HRT-0075	Comp_49_HRT-0075	2
P1_F7	BC493	CRK	0.581169	HRT-0075	Comp_49_HRT-0075	2
P1_F7	BC494	CKF	-0.812744	HRT-0075	Comp_49_HRT-0075	2
P1_F7	BC495	BAV	2.30459	HRT-0075	Comp_49_HRT-0075	2
P1_F7	BC496	ASS	2.24672	HRT-0075	Comp_49_HRT-0075	2
P1_F7	BC497	BVA	3.05339	HRT-0075	Comp_49_HRT-0075	2
P1_F7	BC498	CLV	-0.0784585	HRT-0075	Comp_49_HRT-0075	2
P1_F7	BC499	CQQ	-0.904042	HRT-0075	Comp_49_HRT-0075	2
P1_F7	BC5	YCT	0.437194	HRT-0075	Comp_49_HRT-0075	2
P1_F7	BC50	BPF	1.86309	HRT-0075	Comp_49_HRT-0075	2
P1_F7	BC500	AER	0.530822	HRT-0075	Comp_49_HRT-0075	2
P1_F7	BC501	CDM	1.69539	HRT-0075	Comp_49_HRT-0075	2
P1_F7	BC502	ATA	-4.31138	HRT-0075	Comp_49_HRT-0075	2
P1_F7	BC503	BLG	1.55618	HRT-0075	Comp_49_HRT-0075	2
P1_F7	BC506	YAG	-3.04761	HRT-0075	Comp_49_HRT-0075	2
P1_F7	BC507	BRF	2.2585	HRT-0075	Comp_49_HRT-0075	2
P1_F7	BC508	BQG	-1.27046	HRT-0075	Comp_49_HRT-0075	2
P1_F7	BC509	BGQ	-0.712342	HRT-0075	Comp_49_HRT-0075	2
P1_F7	BC51	CIK	1.31077	HRT-0075	Comp_49_HRT-0075	2
P1_F7	BC511	CMP	0.989877	HRT-0075	Comp_49_HRT-0075	2
P1_F7	BC512	YCF	-4.69441	HRT-0075	Comp_49_HRT-0075	2
P1_F7	BC513	CLH	0.298879	HRT-0075	Comp_49_HRT-0075	2
P1_F7	BC514	BBK	0.752369	HRT-0075	Comp_49_HRT-0075	2
P1_F7	BC515	YAU	-1.05544	HRT-0075	Comp_49_HRT-0075	2
P1_F7	BC516	BIC	-0.00176801	HRT-0075	Comp_49_HRT-0075	2
P1_F7	BC517	ASR	0.638004	HRT-0075	Comp_49_HRT-0075	2
P1_F7	BC52	BAN	2.05959	HRT-0075	Comp_49_HRT-0075	2
P1_F7	BC520	ARB	-2.2928	HRT-0075	Comp_49_HRT-0075	2
P1_F7	BC521	YBN	0.347287	HRT-0075	Comp_49_HRT-0075	2
P1_F7	BC522	CAE	1.16361	HRT-0075	Comp_49_HRT-0075	2
P1_F7	BC523	CDV	0.644238	HRT-0075	Comp_49_HRT-0075	2
P1_F7	BC524	BVC	1.26274	HRT-0075	Comp_49_HRT-0075	2
P1_F7	BC525	AEQ	-3.22513	HRT-0075	Comp_49_HRT-0075	2
P1_F7	BC526	CLM	-3.29879	HRT-0075	Comp_49_HRT-0075	2
P1_F7	BC528	CIM	-2.81387	HRT-0075	Comp_49_HRT-0075	2
P1_F7	BC529	APM	-0.384649	HRT-0075	Comp_49_HRT-0075	2
P1_F7	BC53	BGT	-1.91512	HRT-0075	Comp_49_HRT-0075	2
P1_F7	BC530	BTE	1.93431	HRT-0075	Comp_49_HRT-0075	2
P1_F7	BC532	BIR	2.37052	HRT-0075	Comp_49_HRT-0075	2
P1_F7	BC533	AKV	1.24622	HRT-0075	Comp_49_HRT-0075	2
P1_F7	BC534	BII	1.54454	HRT-0075	Comp_49_HRT-0075	2
P1_F7	BC535	ADQ	-5.30542	HRT-0075	Comp_49_HRT-0075	2
P1_F7	BC536	CHS	1.61152	HRT-0075	Comp_49_HRT-0075	2
P1_F7	BC537	BSK	0.14716	HRT-0075	Comp_49_HRT-0075	2
P1_F7	BC54	CBD	1.68731	HRT-0075	Comp_49_HRT-0075	2
P1_F7	BC56	CKD	-2.95106	HRT-0075	Comp_49_HRT-0075	2
P1_F7	BC59	AQD	-2.26336	HRT-0075	Comp_49_HRT-0075	2
P1_F7	BC6	BPV	2.01715	HRT-0075	Comp_49_HRT-0075	2
P1_F7	BC61	CGB	3.05773	HRT-0075	Comp_49_HRT-0075	2
P1_F7	BC62	BHV	0.94661	HRT-0075	Comp_49_HRT-0075	2
P1_F7	BC64	ARE	-0.528277	HRT-0075	Comp_49_HRT-0075	2
P1_F7	BC65	BVE	0.153933	HRT-0075	Comp_49_HRT-0075	2
P1_F7	BC67	AEC	-4.0802	HRT-0075	Comp_49_HRT-0075	2
P1_F7	BC69	CKE	-3.17856	HRT-0075	Comp_49_HRT-0075	2
P1_F7	BC7	CQC	0.606854	HRT-0075	Comp_49_HRT-0075	2
P1_F7	BC70	YCK	-1.33351	HRT-0075	Comp_49_HRT-0075	2
P1_F7	BC71	BLK	0.0105122	HRT-0075	Comp_49_HRT-0075	2
P1_F7	BC73	CNQ	-3.14957	HRT-0075	Comp_49_HRT-0075	2
P1_F7	BC74	BFT	-9.88422	HRT-0075	Comp_49_HRT-0075	2
P1_F7	BC75	AEA	-3.09231	HRT-0075	Comp_49_HRT-0075	2
P1_F7	BC76	ALH	1.71302	HRT-0075	Comp_49_HRT-0075	2
P1_F7	BC77	ART	0.00820758	HRT-0075	Comp_49_HRT-0075	2
P1_F7	BC78	YCG	1.95766	HRT-0075	Comp_49_HRT-0075	2
P1_F7	BC79	YAQ	1.69135	HRT-0075	Comp_49_HRT-0075	2
P1_F7	BC8	BIN	0.804746	HRT-0075	Comp_49_HRT-0075	2
P1_F7	BC80	BQN	1.07974	HRT-0075	Comp_49_HRT-0075	2
P1_F7	BC81	CMQ	0.204455	HRT-0075	Comp_49_HRT-0075	2
P1_F7	BC82	BFN	0.982902	HRT-0075	Comp_49_HRT-0075	2
P1_F7	BC83	CFF	0.654864	HRT-0075	Comp_49_HRT-0075	2
P1_F7	BC84	ATQ	-0.557198	HRT-0075	Comp_49_HRT-0075	2
P1_F7	BC85	AGK	0.593095	HRT-0075	Comp_49_HRT-0075	2
P1_F7	BC86	CAQ	-0.891139	HRT-0075	Comp_49_HRT-0075	2
P1_F7	BC87	BGF	-4.37268	HRT-0075	Comp_49_HRT-0075	2
P1_F7	BC88	CQH	1.56314	HRT-0075	Comp_49_HRT-0075	2
P1_F7	BC89	ADP	0.604309	HRT-0075	Comp_49_HRT-0075	2
P1_F7	BC9	YDO	0.468063	HRT-0075	Comp_49_HRT-0075	2
P1_F7	BC92	CHI	-1.40628	HRT-0075	Comp_49_HRT-0075	2
P1_F7	BC93	CAA	0.0803329	HRT-0075	Comp_49_HRT-0075	2
P1_F7	BC94	BRL	-1.6826	HRT-0075	Comp_49_HRT-0075	2
P1_F7	BC97	CPI	2.99497	HRT-0075	Comp_49_HRT-0075	2
P1_F7	BC98	BNL	0.659978	HRT-0075	Comp_49_HRT-0075	2
P1_F7	BC99	BPH	0.615241	HRT-0075	Comp_49_HRT-0075	2
P1_F8	BC100	BKH	0.439393	HRT-0077	Comp_50_HRT-0077	1
P1_F8	BC101	CET	-7.01404	HRT-0077	Comp_50_HRT-0077	1
P1_F8	BC103	YDC	1.06393	HRT-0077	Comp_50_HRT-0077	1
P1_F8	BC104	AFF	-4.36673	HRT-0077	Comp_50_HRT-0077	1
P1_F8	BC105	CRD	0.766288	HRT-0077	Comp_50_HRT-0077	1
P1_F8	BC106	BKC	-0.112018	HRT-0077	Comp_50_HRT-0077	1
P1_F8	BC107	CEC	0.967592	HRT-0077	Comp_50_HRT-0077	1
P1_F8	BC108	BTS	-1.11459	HRT-0077	Comp_50_HRT-0077	1
P1_F8	BC112	AAD	-2.07439	HRT-0077	Comp_50_HRT-0077	1
P1_F8	BC114	CNS	0.87574	HRT-0077	Comp_50_HRT-0077	1
P1_F8	BC115	ARN	-0.249773	HRT-0077	Comp_50_HRT-0077	1
P1_F8	BC117	AES	-4.42159	HRT-0077	Comp_50_HRT-0077	1
P1_F8	BC119	BEF	1.63807	HRT-0077	Comp_50_HRT-0077	1
P1_F8	BC120	BRE	1.54826	HRT-0077	Comp_50_HRT-0077	1
P1_F8	BC121	BIH	2.66133	HRT-0077	Comp_50_HRT-0077	1
P1_F8	BC122	AHK	-8.37642	HRT-0077	Comp_50_HRT-0077	1
P1_F8	BC124	AML	-0.789278	HRT-0077	Comp_50_HRT-0077	1
P1_F8	BC126	BSI	-1.93735	HRT-0077	Comp_50_HRT-0077	1
P1_F8	BC127	ATR	-2.62554	HRT-0077	Comp_50_HRT-0077	1
P1_F8	BC128	ANE	1.73238	HRT-0077	Comp_50_HRT-0077	1
P1_F8	BC129	AAR	-2.62161	HRT-0077	Comp_50_HRT-0077	1
P1_F8	BC13	ABH	1.75336	HRT-0077	Comp_50_HRT-0077	1
P1_F8	BC130	BIF	-4.30736	HRT-0077	Comp_50_HRT-0077	1
P1_F8	BC131	BES	1.88078	HRT-0077	Comp_50_HRT-0077	1
P1_F8	BC133	CAB	-0.939183	HRT-0077	Comp_50_HRT-0077	1
P1_F8	BC135	BSC	3.16439	HRT-0077	Comp_50_HRT-0077	1
P1_F8	BC138	AEL	-2.92402	HRT-0077	Comp_50_HRT-0077	1
P1_F8	BC139	CRH	0.64549	HRT-0077	Comp_50_HRT-0077	1
P1_F8	BC14	BTD	2.37403	HRT-0077	Comp_50_HRT-0077	1
P1_F8	BC140	AST	-0.831088	HRT-0077	Comp_50_HRT-0077	1
P1_F8	BC141	BHE	1.49462	HRT-0077	Comp_50_HRT-0077	1
P1_F8	BC142	BIB	-2.53029	HRT-0077	Comp_50_HRT-0077	1
P1_F8	BC143	CBG	1.00583	HRT-0077	Comp_50_HRT-0077	1
P1_F8	BC144	ANF	0.368717	HRT-0077	Comp_50_HRT-0077	1
P1_F8	BC145	BNP	0.339973	HRT-0077	Comp_50_HRT-0077	1
P1_F8	BC146	BDM	3.86463	HRT-0077	Comp_50_HRT-0077	1
P1_F8	BC147	CKG	-0.170944	HRT-0077	Comp_50_HRT-0077	1
P1_F8	BC149	CDC	-4.26594	HRT-0077	Comp_50_HRT-0077	1
P1_F8	BC151	ARI	-0.428168	HRT-0077	Comp_50_HRT-0077	1
P1_F8	BC152	AFP	0.329397	HRT-0077	Comp_50_HRT-0077	1
P1_F8	BC153	BSD	-1.2181	HRT-0077	Comp_50_HRT-0077	1
P1_F8	BC155	CHK	0.976249	HRT-0077	Comp_50_HRT-0077	1
P1_F8	BC156	BMD	1.0315	HRT-0077	Comp_50_HRT-0077	1
P1_F8	BC157	YBS	2.44008	HRT-0077	Comp_50_HRT-0077	1
P1_F8	BC160	AKB	-0.188391	HRT-0077	Comp_50_HRT-0077	1
P1_F8	BC161	APK	-0.337761	HRT-0077	Comp_50_HRT-0077	1
P1_F8	BC162	ACN	-0.175067	HRT-0077	Comp_50_HRT-0077	1
P1_F8	BC163	YDN	1.01617	HRT-0077	Comp_50_HRT-0077	1
P1_F8	BC164	BAG	1.30033	HRT-0077	Comp_50_HRT-0077	1
P1_F8	BC165	YCO	3.54738	HRT-0077	Comp_50_HRT-0077	1
P1_F8	BC166	CEI	-7.42735	HRT-0077	Comp_50_HRT-0077	1
P1_F8	BC168	CIT	-3.99827	HRT-0077	Comp_50_HRT-0077	1
P1_F8	BC170	YCP	-3.43551	HRT-0077	Comp_50_HRT-0077	1
P1_F8	BC171	CLC	1.92571	HRT-0077	Comp_50_HRT-0077	1
P1_F8	BC172	CKB	-3.875	HRT-0077	Comp_50_HRT-0077	1
P1_F8	BC173	CDN	1.3796	HRT-0077	Comp_50_HRT-0077	1
P1_F8	BC175	BBB	-0.127928	HRT-0077	Comp_50_HRT-0077	1
P1_F8	BC176	BID	-2.56188	HRT-0077	Comp_50_HRT-0077	1
P1_F8	BC177	BDC	-1.7702	HRT-0077	Comp_50_HRT-0077	1
P1_F8	BC180	BHA	-2.37314	HRT-0077	Comp_50_HRT-0077	1
P1_F8	BC182	CKP	-2.64068	HRT-0077	Comp_50_HRT-0077	1
P1_F8	BC183	BBL	-2.12898	HRT-0077	Comp_50_HRT-0077	1
P1_F8	BC186	CGS	4.12681	HRT-0077	Comp_50_HRT-0077	1
P1_F8	BC187	YCD	-2.00651	HRT-0077	Comp_50_HRT-0077	1
P1_F8	BC188	CCD	3.08189	HRT-0077	Comp_50_HRT-0077	1
P1_F8	BC189	BLF	0.369688	HRT-0077	Comp_50_HRT-0077	1
P1_F8	BC190	CHA	-0.318028	HRT-0077	Comp_50_HRT-0077	1
P1_F8	BC193	BCR	0.494589	HRT-0077	Comp_50_HRT-0077	1
P1_F8	BC195	CFQ	-4.05921	HRT-0077	Comp_50_HRT-0077	1
P1_F8	BC196	CAC	0.0990332	HRT-0077	Comp_50_HRT-0077	1
P1_F8	BC197	BDD	-3.13287	HRT-0077	Comp_50_HRT-0077	1
P1_F8	BC198	BLH	-2.31162	HRT-0077	Comp_50_HRT-0077	1
P1_F8	BC2	CMD	-7.72422	HRT-0077	Comp_50_HRT-0077	1
P1_F8	BC201	ARS	-5.02922	HRT-0077	Comp_50_HRT-0077	1
P1_F8	BC202	ARP	1.24428	HRT-0077	Comp_50_HRT-0077	1
P1_F8	BC203	BBH	-4.80787	HRT-0077	Comp_50_HRT-0077	1
P1_F8	BC204	BQA	1.60575	HRT-0077	Comp_50_HRT-0077	1
P1_F8	BC205	CDA	-6.22613	HRT-0077	Comp_50_HRT-0077	1
P1_F8	BC206	ALR	1.42631	HRT-0077	Comp_50_HRT-0077	1
P1_F8	BC207	AAM	-2.38994	HRT-0077	Comp_50_HRT-0077	1
P1_F8	BC208	YAM	2.06912	HRT-0077	Comp_50_HRT-0077	1
P1_F8	BC209	BIT	-3.72896	HRT-0077	Comp_50_HRT-0077	1
P1_F8	BC210	CRA	-1.71181	HRT-0077	Comp_50_HRT-0077	1
P1_F8	BC212	BLB	-1.02585	HRT-0077	Comp_50_HRT-0077	1
P1_F8	BC213	BNQ	-1.9984	HRT-0077	Comp_50_HRT-0077	1
P1_F8	BC214	BPR	0.211028	HRT-0077	Comp_50_HRT-0077	1
P1_F8	BC215	CCL	-0.113097	HRT-0077	Comp_50_HRT-0077	1
P1_F8	BC216	BHM	-1.61649	HRT-0077	Comp_50_HRT-0077	1
P1_F8	BC218	APT	-1.78378	HRT-0077	Comp_50_HRT-0077	1
P1_F8	BC219	AMA	2.24607	HRT-0077	Comp_50_HRT-0077	1
P1_F8	BC22	CCR	3.32693	HRT-0077	Comp_50_HRT-0077	1
P1_F8	BC220	BDL	-1.50667	HRT-0077	Comp_50_HRT-0077	1
P1_F8	BC221	BIE	2.73928	HRT-0077	Comp_50_HRT-0077	1
P1_F8	BC223	BDA	-6.92089	HRT-0077	Comp_50_HRT-0077	1
P1_F8	BC226	ALE	0.107047	HRT-0077	Comp_50_HRT-0077	1
P1_F8	BC227	CLD	3.00954	HRT-0077	Comp_50_HRT-0077	1
P1_F8	BC228	CQS	3.34719	HRT-0077	Comp_50_HRT-0077	1
P1_F8	BC229	ATV	-2.18342	HRT-0077	Comp_50_HRT-0077	1
P1_F8	BC23	CLG	2.50941	HRT-0077	Comp_50_HRT-0077	1
P1_F8	BC230	BER	1.98336	HRT-0077	Comp_50_HRT-0077	1
P1_F8	BC231	BQM	0.813484	HRT-0077	Comp_50_HRT-0077	1
P1_F8	BC232	ASV	-1.78645	HRT-0077	Comp_50_HRT-0077	1
P1_F8	BC233	BKN	-1.47047	HRT-0077	Comp_50_HRT-0077	1
P1_F8	BC234	CFP	0.165729	HRT-0077	Comp_50_HRT-0077	1
P1_F8	BC235	CRG	2.59255	HRT-0077	Comp_50_HRT-0077	1
P1_F8	BC236	CHL	-0.169284	HRT-0077	Comp_50_HRT-0077	1
P1_F8	BC237	CHB	0.57293	HRT-0077	Comp_50_HRT-0077	1
P1_F8	BC238	BHP	1.63291	HRT-0077	Comp_50_HRT-0077	1
P1_F8	BC239	AFC	-1.15963	HRT-0077	Comp_50_HRT-0077	1
P1_F8	BC24	AHQ	-3.02352	HRT-0077	Comp_50_HRT-0077	1
P1_F8	BC240	BFG	1.65418	HRT-0077	Comp_50_HRT-0077	1
P1_F8	BC242	BEQ	2.6028	HRT-0077	Comp_50_HRT-0077	1
P1_F8	BC243	BKI	-1.20741	HRT-0077	Comp_50_HRT-0077	1
P1_F8	BC245	YAA	2.94384	HRT-0077	Comp_50_HRT-0077	1
P1_F8	BC246	CQN	1.88684	HRT-0077	Comp_50_HRT-0077	1
P1_F8	BC248	BCS	0.086945	HRT-0077	Comp_50_HRT-0077	1
P1_F8	BC249	CAD	1.26163	HRT-0077	Comp_50_HRT-0077	1
P1_F8	BC25	YBM	-0.573943	HRT-0077	Comp_50_HRT-0077	1
P1_F8	BC250	BQI	-2.81228	HRT-0077	Comp_50_HRT-0077	1
P1_F8	BC251	AKD	-2.37093	HRT-0077	Comp_50_HRT-0077	1
P1_F8	BC252	YAZ	-0.0582742	HRT-0077	Comp_50_HRT-0077	1
P1_F8	BC253	CCG	2.69791	HRT-0077	Comp_50_HRT-0077	1
P1_F8	BC254	ACI	-5.20601	HRT-0077	Comp_50_HRT-0077	1
P1_F8	BC255	BLN	-1.02527	HRT-0077	Comp_50_HRT-0077	1
P1_F8	BC257	CGH	-6.08209	HRT-0077	Comp_50_HRT-0077	1
P1_F8	BC258	CQF	3.70405	HRT-0077	Comp_50_HRT-0077	1
P1_F8	BC259	BGG	-3.97449	HRT-0077	Comp_50_HRT-0077	1
P1_F8	BC26	ANH	2.63225	HRT-0077	Comp_50_HRT-0077	1
P1_F8	BC260	BDI	-5.4933	HRT-0077	Comp_50_HRT-0077	1
P1_F8	BC261	BNF	-1.38424	HRT-0077	Comp_50_HRT-0077	1
P1_F8	BC262	CHF	1.37238	HRT-0077	Comp_50_HRT-0077	1
P1_F8	BC263	BDH	-3.42101	HRT-0077	Comp_50_HRT-0077	1
P1_F8	BC264	ABV	-1.94134	HRT-0077	Comp_50_HRT-0077	1
P1_F8	BC266	BFP	2.20956	HRT-0077	Comp_50_HRT-0077	1
P1_F8	BC267	BVK	0.261012	HRT-0077	Comp_50_HRT-0077	1
P1_F8	BC268	ALL	-4.1637	HRT-0077	Comp_50_HRT-0077	1
P1_F8	BC269	BAK	2.25234	HRT-0077	Comp_50_HRT-0077	1
P1_F8	BC27	CDQ	2.60203	HRT-0077	Comp_50_HRT-0077	1
P1_F8	BC271	AGB	2.036	HRT-0077	Comp_50_HRT-0077	1
P1_F8	BC272	ASM	-0.963538	HRT-0077	Comp_50_HRT-0077	1
P1_F8	BC275	YBH	1.65543	HRT-0077	Comp_50_HRT-0077	1
P1_F8	BC276	BNH	0.296542	HRT-0077	Comp_50_HRT-0077	1
P1_F8	BC277	YBY	-2.71549	HRT-0077	Comp_50_HRT-0077	1
P1_F8	BC279	CPM	4.88797	HRT-0077	Comp_50_HRT-0077	1
P1_F8	BC28	BMM	0.592313	HRT-0077	Comp_50_HRT-0077	1
P1_F8	BC281	CBE	0.507921	HRT-0077	Comp_50_HRT-0077	1
P1_F8	BC283	BSB	3.0344	HRT-0077	Comp_50_HRT-0077	1
P1_F8	BC284	AGM	-3.57297	HRT-0077	Comp_50_HRT-0077	1
P1_F8	BC286	CDL	3.34511	HRT-0077	Comp_50_HRT-0077	1
P1_F8	BC287	CKT	-4.54455	HRT-0077	Comp_50_HRT-0077	1
P1_F8	BC289	BHT	-1.56954	HRT-0077	Comp_50_HRT-0077	1
P1_F8	BC29	BIG	-1.85744	HRT-0077	Comp_50_HRT-0077	1
P1_F8	BC291	CEA	-0.434674	HRT-0077	Comp_50_HRT-0077	1
P1_F8	BC292	BIQ	1.72301	HRT-0077	Comp_50_HRT-0077	1
P1_F8	BC293	BFQ	2.28115	HRT-0077	Comp_50_HRT-0077	1
P1_F8	BC294	CHG	-0.781283	HRT-0077	Comp_50_HRT-0077	1
P1_F8	BC295	BTT	4.09133	HRT-0077	Comp_50_HRT-0077	1
P1_F8	BC296	YCI	0.799737	HRT-0077	Comp_50_HRT-0077	1
P1_F8	BC297	CNB	-1.01557	HRT-0077	Comp_50_HRT-0077	1
P1_F8	BC299	AKE	3.00809	HRT-0077	Comp_50_HRT-0077	1
P1_F8	BC30	CFV	-1.10325	HRT-0077	Comp_50_HRT-0077	1
P1_F8	BC300	BEM	-1.1094	HRT-0077	Comp_50_HRT-0077	1
P1_F8	BC301	BBP	0.404888	HRT-0077	Comp_50_HRT-0077	1
P1_F8	BC302	ATM	1.00931	HRT-0077	Comp_50_HRT-0077	1
P1_F8	BC303	YBA	-0.724475	HRT-0077	Comp_50_HRT-0077	1
P1_F8	BC304	BNE	-0.620132	HRT-0077	Comp_50_HRT-0077	1
P1_F8	BC305	CQM	2.08775	HRT-0077	Comp_50_HRT-0077	1
P1_F8	BC306	AVT	1.07778	HRT-0077	Comp_50_HRT-0077	1
P1_F8	BC307	BFD	4.56368	HRT-0077	Comp_50_HRT-0077	1
P1_F8	BC308	ASP	0.515377	HRT-0077	Comp_50_HRT-0077	1
P1_F8	BC309	AQR	1.0237	HRT-0077	Comp_50_HRT-0077	1
P1_F8	BC31	BTV	1.19251	HRT-0077	Comp_50_HRT-0077	1
P1_F8	BC310	CRL	-0.49627	HRT-0077	Comp_50_HRT-0077	1
P1_F8	BC311	BBI	0.372494	HRT-0077	Comp_50_HRT-0077	1
P1_F8	BC312	CDS	-1.2771	HRT-0077	Comp_50_HRT-0077	1
P1_F8	BC313	CPA	4.69124	HRT-0077	Comp_50_HRT-0077	1
P1_F8	BC314	CCV	-3.01301	HRT-0077	Comp_50_HRT-0077	1
P1_F8	BC315	YBB	-5.65352	HRT-0077	Comp_50_HRT-0077	1
P1_F8	BC316	AMS	-2.0572	HRT-0077	Comp_50_HRT-0077	1
P1_F8	BC317	YBU	-0.378159	HRT-0077	Comp_50_HRT-0077	1
P1_F8	BC319	BPK	-2.29397	HRT-0077	Comp_50_HRT-0077	1
P1_F8	BC32	CIQ	-3.8135	HRT-0077	Comp_50_HRT-0077	1
P1_F8	BC320	BVD	-2.81432	HRT-0077	Comp_50_HRT-0077	1
P1_F8	BC321	CGK	-11.7913	HRT-0077	Comp_50_HRT-0077	1
P1_F8	BC322	BIM	0.482007	HRT-0077	Comp_50_HRT-0077	1
P1_F8	BC323	BPT	0.925421	HRT-0077	Comp_50_HRT-0077	1
P1_F8	BC324	CCS	3.02749	HRT-0077	Comp_50_HRT-0077	1
P1_F8	BC325	BPG	0.312836	HRT-0077	Comp_50_HRT-0077	1
P1_F8	BC326	CHH	3.1617	HRT-0077	Comp_50_HRT-0077	1
P1_F8	BC327	CDD	-0.418885	HRT-0077	Comp_50_HRT-0077	1
P1_F8	BC328	AKH	-0.585077	HRT-0077	Comp_50_HRT-0077	1
P1_F8	BC33	AII	0.535129	HRT-0077	Comp_50_HRT-0077	1
P1_F8	BC330	BMQ	-1.3442	HRT-0077	Comp_50_HRT-0077	1
P1_F8	BC331	AAK	-3.10212	HRT-0077	Comp_50_HRT-0077	1
P1_F8	BC332	BAT	2.82532	HRT-0077	Comp_50_HRT-0077	1
P1_F8	BC333	BEB	1.72407	HRT-0077	Comp_50_HRT-0077	1
P1_F8	BC334	AGF	0.71494	HRT-0077	Comp_50_HRT-0077	1
P1_F8	BC335	BSL	-1.21839	HRT-0077	Comp_50_HRT-0077	1
P1_F8	BC336	BHF	1.90481	HRT-0077	Comp_50_HRT-0077	1
P1_F8	BC337	BRD	1.15543	HRT-0077	Comp_50_HRT-0077	1
P1_F8	BC338	BPM	-2.22687	HRT-0077	Comp_50_HRT-0077	1
P1_F8	BC34	BET	2.58157	HRT-0077	Comp_50_HRT-0077	1
P1_F8	BC340	ALG	3.7163	HRT-0077	Comp_50_HRT-0077	1
P1_F8	BC341	BNG	-3.22544	HRT-0077	Comp_50_HRT-0077	1
P1_F8	BC342	BTG	-0.879345	HRT-0077	Comp_50_HRT-0077	1
P1_F8	BC343	CIE	-1.41812	HRT-0077	Comp_50_HRT-0077	1
P1_F8	BC344	ANC	3.13794	HRT-0077	Comp_50_HRT-0077	1
P1_F8	BC345	BBM	1.93475	HRT-0077	Comp_50_HRT-0077	1
P1_F8	BC346	CQB	1.90493	HRT-0077	Comp_50_HRT-0077	1
P1_F8	BC348	BLD	-0.670338	HRT-0077	Comp_50_HRT-0077	1
P1_F8	BC349	BBR	2.93803	HRT-0077	Comp_50_HRT-0077	1
P1_F8	BC350	ADV	-3.56084	HRT-0077	Comp_50_HRT-0077	1
P1_F8	BC351	BNC	-4.41051	HRT-0077	Comp_50_HRT-0077	1
P1_F8	BC352	CRB	-1.05962	HRT-0077	Comp_50_HRT-0077	1
P1_F8	BC354	CAH	-1.55729	HRT-0077	Comp_50_HRT-0077	1
P1_F8	BC355	CAL	2.69123	HRT-0077	Comp_50_HRT-0077	1
P1_F8	BC356	BMI	0.933573	HRT-0077	Comp_50_HRT-0077	1
P1_F8	BC358	BGK	-4.67151	HRT-0077	Comp_50_HRT-0077	1
P1_F8	BC359	ATP	1.15978	HRT-0077	Comp_50_HRT-0077	1
P1_F8	BC36	BLM	2.86975	HRT-0077	Comp_50_HRT-0077	1
P1_F8	BC360	CMB	-2.39021	HRT-0077	Comp_50_HRT-0077	1
P1_F8	BC361	CHE	-0.192676	HRT-0077	Comp_50_HRT-0077	1
P1_F8	BC362	BPL	0.304761	HRT-0077	Comp_50_HRT-0077	1
P1_F8	BC363	BLI	1.97365	HRT-0077	Comp_50_HRT-0077	1
P1_F8	BC364	BBV	0.137338	HRT-0077	Comp_50_HRT-0077	1
P1_F8	BC366	YCR	3.306	HRT-0077	Comp_50_HRT-0077	1
P1_F8	BC367	ANT	-2.14883	HRT-0077	Comp_50_HRT-0077	1
P1_F8	BC369	CHR	-0.748573	HRT-0077	Comp_50_HRT-0077	1
P1_F8	BC37	CNG	1.09639	HRT-0077	Comp_50_HRT-0077	1
P1_F8	BC370	CCC	2.60014	HRT-0077	Comp_50_HRT-0077	1
P1_F8	BC371	CIL	1.34352	HRT-0077	Comp_50_HRT-0077	1
P1_F8	BC372	BQB	2.68882	HRT-0077	Comp_50_HRT-0077	1
P1_F8	BC374	CEB	-2.96336	HRT-0077	Comp_50_HRT-0077	1
P1_F8	BC375	ADK	-0.852654	HRT-0077	Comp_50_HRT-0077	1
P1_F8	BC377	CMT	-2.27096	HRT-0077	Comp_50_HRT-0077	1
P1_F8	BC379	BNR	-2.35673	HRT-0077	Comp_50_HRT-0077	1
P1_F8	BC380	BMG	-2.70915	HRT-0077	Comp_50_HRT-0077	1
P1_F8	BC381	AMN	-2.43482	HRT-0077	Comp_50_HRT-0077	1
P1_F8	BC382	CQD	2.15731	HRT-0077	Comp_50_HRT-0077	1
P1_F8	BC385	CKK	2.46804	HRT-0077	Comp_50_HRT-0077	1
P1_F8	BC386	CKI	-5.14931	HRT-0077	Comp_50_HRT-0077	1
P1_F8	BC387	AHC	3.29978	HRT-0077	Comp_50_HRT-0077	1
P1_F8	BC388	ALK	1.45039	HRT-0077	Comp_50_HRT-0077	1
P1_F8	BC39	BRM	-1.75009	HRT-0077	Comp_50_HRT-0077	1
P1_F8	BC390	CMN	-2.92903	HRT-0077	Comp_50_HRT-0077	1
P1_F8	BC392	CLS	-4.50563	HRT-0077	Comp_50_HRT-0077	1
P1_F8	BC393	CAM	3.03593	HRT-0077	Comp_50_HRT-0077	1
P1_F8	BC394	AKN	2.65636	HRT-0077	Comp_50_HRT-0077	1
P1_F8	BC395	AMQ	-2.0325	HRT-0077	Comp_50_HRT-0077	1
P1_F8	BC396	AMT	-4.81781	HRT-0077	Comp_50_HRT-0077	1
P1_F8	BC397	AKS	3.1647	HRT-0077	Comp_50_HRT-0077	1
P1_F8	BC399	YBO	-5.87123	HRT-0077	Comp_50_HRT-0077	1
P1_F8	BC4	CLQ	-4.77347	HRT-0077	Comp_50_HRT-0077	1
P1_F8	BC400	CMG	3.26103	HRT-0077	Comp_50_HRT-0077	1
P1_F8	BC401	BHN	3.13699	HRT-0077	Comp_50_HRT-0077	1
P1_F8	BC402	BBE	-2.44126	HRT-0077	Comp_50_HRT-0077	1
P1_F8	BC403	YCN	2.31779	HRT-0077	Comp_50_HRT-0077	1
P1_F8	BC404	BIS	1.44112	HRT-0077	Comp_50_HRT-0077	1
P1_F8	BC405	BKS	-3.45418	HRT-0077	Comp_50_HRT-0077	1
P1_F8	BC406	ARQ	-4.22765	HRT-0077	Comp_50_HRT-0077	1
P1_F8	BC407	BAM	2.1172	HRT-0077	Comp_50_HRT-0077	1
P1_F8	BC41	CCP	3.48958	HRT-0077	Comp_50_HRT-0077	1
P1_F8	BC413	YDB	-2.16931	HRT-0077	Comp_50_HRT-0077	1
P1_F8	BC414	AAP	-8.10792	HRT-0077	Comp_50_HRT-0077	1
P1_F8	BC415	BAC	0.906389	HRT-0077	Comp_50_HRT-0077	1
P1_F8	BC416	YCQ	0.811276	HRT-0077	Comp_50_HRT-0077	1
P1_F8	BC417	ACA	3.41543	HRT-0077	Comp_50_HRT-0077	1
P1_F8	BC418	BSN	0.750872	HRT-0077	Comp_50_HRT-0077	1
P1_F8	BC421	CBA	-0.484759	HRT-0077	Comp_50_HRT-0077	1
P1_F8	BC422	CHN	0.991115	HRT-0077	Comp_50_HRT-0077	1
P1_F8	BC424	CCN	0.692093	HRT-0077	Comp_50_HRT-0077	1
P1_F8	BC425	BFB	2.84936	HRT-0077	Comp_50_HRT-0077	1
P1_F8	BC426	ALB	1.16271	HRT-0077	Comp_50_HRT-0077	1
P1_F8	BC427	BKK	-3.44733	HRT-0077	Comp_50_HRT-0077	1
P1_F8	BC428	AQI	0.160797	HRT-0077	Comp_50_HRT-0077	1
P1_F8	BC429	AAL	-1.00087	HRT-0077	Comp_50_HRT-0077	1
P1_F8	BC430	CKS	-2.02309	HRT-0077	Comp_50_HRT-0077	1
P1_F8	BC433	BSE	-3.34912	HRT-0077	Comp_50_HRT-0077	1
P1_F8	BC434	CPE	0.193723	HRT-0077	Comp_50_HRT-0077	1
P1_F8	BC435	BLR	-1.78821	HRT-0077	Comp_50_HRT-0077	1
P1_F8	BC436	CAI	2.30428	HRT-0077	Comp_50_HRT-0077	1
P1_F8	BC437	CHM	-2.843	HRT-0077	Comp_50_HRT-0077	1
P1_F8	BC44	BHK	3.28516	HRT-0077	Comp_50_HRT-0077	1
P1_F8	BC440	AFE	-5.04725	HRT-0077	Comp_50_HRT-0077	1
P1_F8	BC441	BEP	4.01579	HRT-0077	Comp_50_HRT-0077	1
P1_F8	BC443	ANK	1.46519	HRT-0077	Comp_50_HRT-0077	1
P1_F8	BC444	AMR	-1.57992	HRT-0077	Comp_50_HRT-0077	1
P1_F8	BC445	YBT	3.39638	HRT-0077	Comp_50_HRT-0077	1
P1_F8	BC446	BQT	1.21823	HRT-0077	Comp_50_HRT-0077	1
P1_F8	BC448	YAR	1.70128	HRT-0077	Comp_50_HRT-0077	1
P1_F8	BC449	BAS	0.299696	HRT-0077	Comp_50_HRT-0077	1
P1_F8	BC450	AGS	-9.74433	HRT-0077	Comp_50_HRT-0077	1
P1_F8	BC451	YDF	-1.90068	HRT-0077	Comp_50_HRT-0077	1
P1_F8	BC452	CML	-3.7549	HRT-0077	Comp_50_HRT-0077	1
P1_F8	BC453	ASH	-2.1427	HRT-0077	Comp_50_HRT-0077	1
P1_F8	BC454	AVI	2.38726	HRT-0077	Comp_50_HRT-0077	1
P1_F8	BC455	YAT	0.80533	HRT-0077	Comp_50_HRT-0077	1
P1_F8	BC456	ALN	-0.073125	HRT-0077	Comp_50_HRT-0077	1
P1_F8	BC458	BDR	2.78751	HRT-0077	Comp_50_HRT-0077	1
P1_F8	BC461	CIV	-4.34116	HRT-0077	Comp_50_HRT-0077	1
P1_F8	BC462	BSM	2.48654	HRT-0077	Comp_50_HRT-0077	1
P1_F8	BC463	AKM	5.23654	HRT-0077	Comp_50_HRT-0077	1
P1_F8	BC464	AQA	-6.22284	HRT-0077	Comp_50_HRT-0077	1
P1_F8	BC465	YCH	4.48311	HRT-0077	Comp_50_HRT-0077	1
P1_F8	BC466	BPC	0.838627	HRT-0077	Comp_50_HRT-0077	1
P1_F8	BC467	BKQ	-4.19738	HRT-0077	Comp_50_HRT-0077	1
P1_F8	BC468	APL	0.19185	HRT-0077	Comp_50_HRT-0077	1
P1_F8	BC469	CIN	-4.50704	HRT-0077	Comp_50_HRT-0077	1
P1_F8	BC47	CID	-1.64476	HRT-0077	Comp_50_HRT-0077	1
P1_F8	BC471	ASA	-0.52655	HRT-0077	Comp_50_HRT-0077	1
P1_F8	BC474	YBW	3.64643	HRT-0077	Comp_50_HRT-0077	1
P1_F8	BC475	CCQ	3.111	HRT-0077	Comp_50_HRT-0077	1
P1_F8	BC476	YCA	-2.42911	HRT-0077	Comp_50_HRT-0077	1
P1_F8	BC478	AQE	1.14042	HRT-0077	Comp_50_HRT-0077	1
P1_F8	BC479	AQH	0.942165	HRT-0077	Comp_50_HRT-0077	1
P1_F8	BC48	AQC	-1.79868	HRT-0077	Comp_50_HRT-0077	1
P1_F8	BC480	APC	-2.9566	HRT-0077	Comp_50_HRT-0077	1
P1_F8	BC481	BLA	0.734988	HRT-0077	Comp_50_HRT-0077	1
P1_F8	BC482	BAH	1.5735	HRT-0077	Comp_50_HRT-0077	1
P1_F8	BC483	AIL	-1.23838	HRT-0077	Comp_50_HRT-0077	1
P1_F8	BC486	CLB	1.78979	HRT-0077	Comp_50_HRT-0077	1
P1_F8	BC487	YCU	4.32727	HRT-0077	Comp_50_HRT-0077	1
P1_F8	BC488	AEG	2.39809	HRT-0077	Comp_50_HRT-0077	1
P1_F8	BC489	CDF	3.51356	HRT-0077	Comp_50_HRT-0077	1
P1_F8	BC49	BVH	-5.48314	HRT-0077	Comp_50_HRT-0077	1
P1_F8	BC490	YAF	1.78723	HRT-0077	Comp_50_HRT-0077	1
P1_F8	BC491	YAV	-1.1496	HRT-0077	Comp_50_HRT-0077	1
P1_F8	BC492	AMI	-0.718859	HRT-0077	Comp_50_HRT-0077	1
P1_F8	BC493	CRK	-1.4695	HRT-0077	Comp_50_HRT-0077	1
P1_F8	BC494	CKF	-0.0822649	HRT-0077	Comp_50_HRT-0077	1
P1_F8	BC495	BAV	2.64339	HRT-0077	Comp_50_HRT-0077	1
P1_F8	BC496	ASS	2.84231	HRT-0077	Comp_50_HRT-0077	1
P1_F8	BC497	BVA	1.52151	HRT-0077	Comp_50_HRT-0077	1
P1_F8	BC498	CLV	-2.9111	HRT-0077	Comp_50_HRT-0077	1
P1_F8	BC499	CQQ	-3.40024	HRT-0077	Comp_50_HRT-0077	1
P1_F8	BC5	YCT	2.04302	HRT-0077	Comp_50_HRT-0077	1
P1_F8	BC50	BPF	-0.700751	HRT-0077	Comp_50_HRT-0077	1
P1_F8	BC500	AER	1.94734	HRT-0077	Comp_50_HRT-0077	1
P1_F8	BC501	CDM	1.75575	HRT-0077	Comp_50_HRT-0077	1
P1_F8	BC502	ATA	0.058014	HRT-0077	Comp_50_HRT-0077	1
P1_F8	BC503	BLG	0.736717	HRT-0077	Comp_50_HRT-0077	1
P1_F8	BC506	YAG	-5.74893	HRT-0077	Comp_50_HRT-0077	1
P1_F8	BC507	BRF	1.5238	HRT-0077	Comp_50_HRT-0077	1
P1_F8	BC508	BQG	-4.16527	HRT-0077	Comp_50_HRT-0077	1
P1_F8	BC509	BGQ	-2.95211	HRT-0077	Comp_50_HRT-0077	1
P1_F8	BC51	CIK	1.20868	HRT-0077	Comp_50_HRT-0077	1
P1_F8	BC511	CMP	3.36731	HRT-0077	Comp_50_HRT-0077	1
P1_F8	BC512	YCF	-4.23512	HRT-0077	Comp_50_HRT-0077	1
P1_F8	BC513	CLH	-0.0264178	HRT-0077	Comp_50_HRT-0077	1
P1_F8	BC514	BBK	-0.960362	HRT-0077	Comp_50_HRT-0077	1
P1_F8	BC515	YAU	-0.397408	HRT-0077	Comp_50_HRT-0077	1
P1_F8	BC516	BIC	-2.31761	HRT-0077	Comp_50_HRT-0077	1
P1_F8	BC517	ASR	-0.349298	HRT-0077	Comp_50_HRT-0077	1
P1_F8	BC52	BAN	3.64063	HRT-0077	Comp_50_HRT-0077	1
P1_F8	BC520	ARB	-6.43707	HRT-0077	Comp_50_HRT-0077	1
P1_F8	BC521	YBN	-1.80867	HRT-0077	Comp_50_HRT-0077	1
P1_F8	BC522	CAE	-0.689942	HRT-0077	Comp_50_HRT-0077	1
P1_F8	BC523	CDV	-2.62168	HRT-0077	Comp_50_HRT-0077	1
P1_F8	BC524	BVC	0.76631	HRT-0077	Comp_50_HRT-0077	1
P1_F8	BC525	AEQ	-2.81101	HRT-0077	Comp_50_HRT-0077	1
P1_F8	BC526	CLM	-4.1997	HRT-0077	Comp_50_HRT-0077	1
P1_F8	BC528	CIM	-4.50893	HRT-0077	Comp_50_HRT-0077	1
P1_F8	BC529	APM	0.0612049	HRT-0077	Comp_50_HRT-0077	1
P1_F8	BC53	BGT	-4.00951	HRT-0077	Comp_50_HRT-0077	1
P1_F8	BC530	BTE	2.56392	HRT-0077	Comp_50_HRT-0077	1
P1_F8	BC532	BIR	0.473492	HRT-0077	Comp_50_HRT-0077	1
P1_F8	BC533	AKV	0.489306	HRT-0077	Comp_50_HRT-0077	1
P1_F8	BC534	BII	-0.166123	HRT-0077	Comp_50_HRT-0077	1
P1_F8	BC535	ADQ	-6.67629	HRT-0077	Comp_50_HRT-0077	1
P1_F8	BC536	CHS	-0.179789	HRT-0077	Comp_50_HRT-0077	1
P1_F8	BC537	BSK	0.209065	HRT-0077	Comp_50_HRT-0077	1
P1_F8	BC54	CBD	2.30976	HRT-0077	Comp_50_HRT-0077	1
P1_F8	BC56	CKD	-5.71293	HRT-0077	Comp_50_HRT-0077	1
P1_F8	BC59	AQD	-1.5705	HRT-0077	Comp_50_HRT-0077	1
P1_F8	BC6	BPV	2.63915	HRT-0077	Comp_50_HRT-0077	1
P1_F8	BC61	CGB	3.24996	HRT-0077	Comp_50_HRT-0077	1
P1_F8	BC62	BHV	-0.553961	HRT-0077	Comp_50_HRT-0077	1
P1_F8	BC63	CMS	-1.25976	HRT-0077	Comp_50_HRT-0077	1
P1_F8	BC64	ARE	1.18433	HRT-0077	Comp_50_HRT-0077	1
P1_F8	BC65	BVE	0.639121	HRT-0077	Comp_50_HRT-0077	1
P1_F8	BC67	AEC	-2.40039	HRT-0077	Comp_50_HRT-0077	1
P1_F8	BC69	CKE	-3.80822	HRT-0077	Comp_50_HRT-0077	1
P1_F8	BC7	CQC	2.31482	HRT-0077	Comp_50_HRT-0077	1
P1_F8	BC70	YCK	-2.54579	HRT-0077	Comp_50_HRT-0077	1
P1_F8	BC71	BLK	-2.8266	HRT-0077	Comp_50_HRT-0077	1
P1_F8	BC73	CNQ	-4.6198	HRT-0077	Comp_50_HRT-0077	1
P1_F8	BC74	BFT	-9.55923	HRT-0077	Comp_50_HRT-0077	1
P1_F8	BC75	AEA	-4.7581	HRT-0077	Comp_50_HRT-0077	1
P1_F8	BC76	ALH	0.544994	HRT-0077	Comp_50_HRT-0077	1
P1_F8	BC77	ART	-0.577316	HRT-0077	Comp_50_HRT-0077	1
P1_F8	BC78	YCG	2.4037	HRT-0077	Comp_50_HRT-0077	1
P1_F8	BC79	YAQ	2.58626	HRT-0077	Comp_50_HRT-0077	1
P1_F8	BC8	BIN	0.883349	HRT-0077	Comp_50_HRT-0077	1
P1_F8	BC80	BQN	-1.19537	HRT-0077	Comp_50_HRT-0077	1
P1_F8	BC81	CMQ	1.94795	HRT-0077	Comp_50_HRT-0077	1
P1_F8	BC82	BFN	-2.25222	HRT-0077	Comp_50_HRT-0077	1
P1_F8	BC83	CFF	-0.376887	HRT-0077	Comp_50_HRT-0077	1
P1_F8	BC84	ATQ	0.0438718	HRT-0077	Comp_50_HRT-0077	1
P1_F8	BC85	AGK	-0.699429	HRT-0077	Comp_50_HRT-0077	1
P1_F8	BC86	CAQ	0.215108	HRT-0077	Comp_50_HRT-0077	1
P1_F8	BC87	BGF	-5.3416	HRT-0077	Comp_50_HRT-0077	1
P1_F8	BC88	CQH	2.84209	HRT-0077	Comp_50_HRT-0077	1
P1_F8	BC89	ADP	-0.908906	HRT-0077	Comp_50_HRT-0077	1
P1_F8	BC9	YDO	-1.10328	HRT-0077	Comp_50_HRT-0077	1
P1_F8	BC92	CHI	-2.53795	HRT-0077	Comp_50_HRT-0077	1
P1_F8	BC93	CAA	0.46283	HRT-0077	Comp_50_HRT-0077	1
P1_F8	BC94	BRL	-1.34476	HRT-0077	Comp_50_HRT-0077	1
P1_F8	BC97	CPI	4.65316	HRT-0077	Comp_50_HRT-0077	1
P1_F8	BC98	BNL	-0.416641	HRT-0077	Comp_50_HRT-0077	1
P1_F8	BC99	BPH	0.873151	HRT-0077	Comp_50_HRT-0077	1
P1_F9	BC100	BKH	-1.86002	HRT-0168	Comp_51_HRT-0168	2
P1_F9	BC101	CET	-4.6011	HRT-0168	Comp_51_HRT-0168	2
P1_F9	BC103	YDC	1.91805	HRT-0168	Comp_51_HRT-0168	2
P1_F9	BC104	AFF	-5.08547	HRT-0168	Comp_51_HRT-0168	2
P1_F9	BC105	CRD	2.43445	HRT-0168	Comp_51_HRT-0168	2
P1_F9	BC106	BKC	0.483449	HRT-0168	Comp_51_HRT-0168	2
P1_F9	BC107	CEC	1.02597	HRT-0168	Comp_51_HRT-0168	2
P1_F9	BC108	BTS	-1.29512	HRT-0168	Comp_51_HRT-0168	2
P1_F9	BC112	AAD	0.664095	HRT-0168	Comp_51_HRT-0168	2
P1_F9	BC114	CNS	0.972993	HRT-0168	Comp_51_HRT-0168	2
P1_F9	BC115	ARN	1.76613	HRT-0168	Comp_51_HRT-0168	2
P1_F9	BC117	AES	-3.48336	HRT-0168	Comp_51_HRT-0168	2
P1_F9	BC119	BEF	1.94593	HRT-0168	Comp_51_HRT-0168	2
P1_F9	BC120	BRE	1.93021	HRT-0168	Comp_51_HRT-0168	2
P1_F9	BC121	BIH	1.3563	HRT-0168	Comp_51_HRT-0168	2
P1_F9	BC122	AHK	-5.58154	HRT-0168	Comp_51_HRT-0168	2
P1_F9	BC124	AML	0.931153	HRT-0168	Comp_51_HRT-0168	2
P1_F9	BC126	BSI	-4.2084	HRT-0168	Comp_51_HRT-0168	2
P1_F9	BC127	ATR	-1.51203	HRT-0168	Comp_51_HRT-0168	2
P1_F9	BC128	ANE	0.116752	HRT-0168	Comp_51_HRT-0168	2
P1_F9	BC129	AAR	-3.26424	HRT-0168	Comp_51_HRT-0168	2
P1_F9	BC13	ABH	-0.533731	HRT-0168	Comp_51_HRT-0168	2
P1_F9	BC130	BIF	-0.664463	HRT-0168	Comp_51_HRT-0168	2
P1_F9	BC131	BES	1.0816	HRT-0168	Comp_51_HRT-0168	2
P1_F9	BC133	CAB	-0.366621	HRT-0168	Comp_51_HRT-0168	2
P1_F9	BC135	BSC	1.62888	HRT-0168	Comp_51_HRT-0168	2
P1_F9	BC138	AEL	-3.53453	HRT-0168	Comp_51_HRT-0168	2
P1_F9	BC139	CRH	2.48847	HRT-0168	Comp_51_HRT-0168	2
P1_F9	BC14	BTD	1.64842	HRT-0168	Comp_51_HRT-0168	2
P1_F9	BC140	AST	1.08966	HRT-0168	Comp_51_HRT-0168	2
P1_F9	BC141	BHE	1.33829	HRT-0168	Comp_51_HRT-0168	2
P1_F9	BC142	BIB	0.3536	HRT-0168	Comp_51_HRT-0168	2
P1_F9	BC143	CBG	1.90869	HRT-0168	Comp_51_HRT-0168	2
P1_F9	BC144	ANF	-1.05044	HRT-0168	Comp_51_HRT-0168	2
P1_F9	BC145	BNP	1.46886	HRT-0168	Comp_51_HRT-0168	2
P1_F9	BC146	BDM	0.833147	HRT-0168	Comp_51_HRT-0168	2
P1_F9	BC147	CKG	0.356961	HRT-0168	Comp_51_HRT-0168	2
P1_F9	BC149	CDC	-1.16429	HRT-0168	Comp_51_HRT-0168	2
P1_F9	BC151	ARI	-0.651325	HRT-0168	Comp_51_HRT-0168	2
P1_F9	BC152	AFP	-2.44363	HRT-0168	Comp_51_HRT-0168	2
P1_F9	BC153	BSD	1.39042	HRT-0168	Comp_51_HRT-0168	2
P1_F9	BC155	CHK	1.70121	HRT-0168	Comp_51_HRT-0168	2
P1_F9	BC156	BMD	-0.631992	HRT-0168	Comp_51_HRT-0168	2
P1_F9	BC157	YBS	0.275313	HRT-0168	Comp_51_HRT-0168	2
P1_F9	BC160	AKB	1.36711	HRT-0168	Comp_51_HRT-0168	2
P1_F9	BC161	APK	1.96593	HRT-0168	Comp_51_HRT-0168	2
P1_F9	BC162	ACN	-0.866319	HRT-0168	Comp_51_HRT-0168	2
P1_F9	BC163	YDN	3.88143	HRT-0168	Comp_51_HRT-0168	2
P1_F9	BC164	BAG	-1.35781	HRT-0168	Comp_51_HRT-0168	2
P1_F9	BC165	YCO	0.928932	HRT-0168	Comp_51_HRT-0168	2
P1_F9	BC168	CIT	-1.17449	HRT-0168	Comp_51_HRT-0168	2
P1_F9	BC170	YCP	0.12738	HRT-0168	Comp_51_HRT-0168	2
P1_F9	BC171	CLC	-1.0804	HRT-0168	Comp_51_HRT-0168	2
P1_F9	BC172	CKB	-1.42804	HRT-0168	Comp_51_HRT-0168	2
P1_F9	BC173	CDN	0.532422	HRT-0168	Comp_51_HRT-0168	2
P1_F9	BC175	BBB	0.723874	HRT-0168	Comp_51_HRT-0168	2
P1_F9	BC176	BID	-0.488602	HRT-0168	Comp_51_HRT-0168	2
P1_F9	BC177	BDC	1.46964	HRT-0168	Comp_51_HRT-0168	2
P1_F9	BC180	BHA	-1.99283	HRT-0168	Comp_51_HRT-0168	2
P1_F9	BC182	CKP	-0.606752	HRT-0168	Comp_51_HRT-0168	2
P1_F9	BC183	BBL	0.595213	HRT-0168	Comp_51_HRT-0168	2
P1_F9	BC186	CGS	2.21754	HRT-0168	Comp_51_HRT-0168	2
P1_F9	BC187	YCD	1.14781	HRT-0168	Comp_51_HRT-0168	2
P1_F9	BC188	CCD	1.06644	HRT-0168	Comp_51_HRT-0168	2
P1_F9	BC189	BLF	2.19648	HRT-0168	Comp_51_HRT-0168	2
P1_F9	BC190	CHA	0.905313	HRT-0168	Comp_51_HRT-0168	2
P1_F9	BC193	BCR	0.606185	HRT-0168	Comp_51_HRT-0168	2
P1_F9	BC195	CFQ	-2.29312	HRT-0168	Comp_51_HRT-0168	2
P1_F9	BC196	CAC	2.05574	HRT-0168	Comp_51_HRT-0168	2
P1_F9	BC197	BDD	-0.674465	HRT-0168	Comp_51_HRT-0168	2
P1_F9	BC198	BLH	0.569211	HRT-0168	Comp_51_HRT-0168	2
P1_F9	BC2	CMD	-4.31128	HRT-0168	Comp_51_HRT-0168	2
P1_F9	BC201	ARS	-2.39311	HRT-0168	Comp_51_HRT-0168	2
P1_F9	BC202	ARP	0.728461	HRT-0168	Comp_51_HRT-0168	2
P1_F9	BC203	BBH	-4.16137	HRT-0168	Comp_51_HRT-0168	2
P1_F9	BC204	BQA	2.96065	HRT-0168	Comp_51_HRT-0168	2
P1_F9	BC205	CDA	-3.12997	HRT-0168	Comp_51_HRT-0168	2
P1_F9	BC206	ALR	0.151347	HRT-0168	Comp_51_HRT-0168	2
P1_F9	BC207	AAM	-1.26217	HRT-0168	Comp_51_HRT-0168	2
P1_F9	BC208	YAM	2.03347	HRT-0168	Comp_51_HRT-0168	2
P1_F9	BC209	BIT	-0.512384	HRT-0168	Comp_51_HRT-0168	2
P1_F9	BC210	CRA	0.999472	HRT-0168	Comp_51_HRT-0168	2
P1_F9	BC212	BLB	0.862411	HRT-0168	Comp_51_HRT-0168	2
P1_F9	BC213	BNQ	0.430992	HRT-0168	Comp_51_HRT-0168	2
P1_F9	BC214	BPR	-1.55774	HRT-0168	Comp_51_HRT-0168	2
P1_F9	BC215	CCL	-0.815333	HRT-0168	Comp_51_HRT-0168	2
P1_F9	BC216	BHM	-0.702988	HRT-0168	Comp_51_HRT-0168	2
P1_F9	BC218	APT	0.630018	HRT-0168	Comp_51_HRT-0168	2
P1_F9	BC219	AMA	1.28375	HRT-0168	Comp_51_HRT-0168	2
P1_F9	BC22	CCR	0.691541	HRT-0168	Comp_51_HRT-0168	2
P1_F9	BC220	BDL	-1.70285	HRT-0168	Comp_51_HRT-0168	2
P1_F9	BC221	BIE	0.89366	HRT-0168	Comp_51_HRT-0168	2
P1_F9	BC222	BRP	-5.71307	HRT-0168	Comp_51_HRT-0168	2
P1_F9	BC223	BDA	-3.47448	HRT-0168	Comp_51_HRT-0168	2
P1_F9	BC226	ALE	1.78229	HRT-0168	Comp_51_HRT-0168	2
P1_F9	BC227	CLD	1.07199	HRT-0168	Comp_51_HRT-0168	2
P1_F9	BC228	CQS	0.996286	HRT-0168	Comp_51_HRT-0168	2
P1_F9	BC229	ATV	-4.16869	HRT-0168	Comp_51_HRT-0168	2
P1_F9	BC23	CLG	0.593657	HRT-0168	Comp_51_HRT-0168	2
P1_F9	BC230	BER	1.31709	HRT-0168	Comp_51_HRT-0168	2
P1_F9	BC231	BQM	2.41127	HRT-0168	Comp_51_HRT-0168	2
P1_F9	BC232	ASV	-0.776166	HRT-0168	Comp_51_HRT-0168	2
P1_F9	BC233	BKN	1.18079	HRT-0168	Comp_51_HRT-0168	2
P1_F9	BC234	CFP	-0.136389	HRT-0168	Comp_51_HRT-0168	2
P1_F9	BC235	CRG	2.32627	HRT-0168	Comp_51_HRT-0168	2
P1_F9	BC236	CHL	-1.81396	HRT-0168	Comp_51_HRT-0168	2
P1_F9	BC237	CHB	2.05094	HRT-0168	Comp_51_HRT-0168	2
P1_F9	BC238	BHP	1.38896	HRT-0168	Comp_51_HRT-0168	2
P1_F9	BC239	AFC	-0.666961	HRT-0168	Comp_51_HRT-0168	2
P1_F9	BC24	AHQ	-0.27786	HRT-0168	Comp_51_HRT-0168	2
P1_F9	BC240	BFG	-0.175244	HRT-0168	Comp_51_HRT-0168	2
P1_F9	BC242	BEQ	2.98099	HRT-0168	Comp_51_HRT-0168	2
P1_F9	BC243	BKI	1.25327	HRT-0168	Comp_51_HRT-0168	2
P1_F9	BC245	YAA	1.63689	HRT-0168	Comp_51_HRT-0168	2
P1_F9	BC246	CQN	0.503913	HRT-0168	Comp_51_HRT-0168	2
P1_F9	BC248	BCS	0.0908467	HRT-0168	Comp_51_HRT-0168	2
P1_F9	BC249	CAD	-0.293779	HRT-0168	Comp_51_HRT-0168	2
P1_F9	BC25	YBM	1.45834	HRT-0168	Comp_51_HRT-0168	2
P1_F9	BC250	BQI	-0.840803	HRT-0168	Comp_51_HRT-0168	2
P1_F9	BC251	AKD	0.420306	HRT-0168	Comp_51_HRT-0168	2
P1_F9	BC252	YAZ	0.387103	HRT-0168	Comp_51_HRT-0168	2
P1_F9	BC253	CCG	0.595873	HRT-0168	Comp_51_HRT-0168	2
P1_F9	BC254	ACI	-3.08751	HRT-0168	Comp_51_HRT-0168	2
P1_F9	BC255	BLN	0.720219	HRT-0168	Comp_51_HRT-0168	2
P1_F9	BC257	CGH	-4.46553	HRT-0168	Comp_51_HRT-0168	2
P1_F9	BC258	CQF	2.90548	HRT-0168	Comp_51_HRT-0168	2
P1_F9	BC259	BGG	-2.0825	HRT-0168	Comp_51_HRT-0168	2
P1_F9	BC26	ANH	0.745668	HRT-0168	Comp_51_HRT-0168	2
P1_F9	BC260	BDI	-1.33853	HRT-0168	Comp_51_HRT-0168	2
P1_F9	BC261	BNF	1.9049	HRT-0168	Comp_51_HRT-0168	2
P1_F9	BC262	CHF	1.22738	HRT-0168	Comp_51_HRT-0168	2
P1_F9	BC263	BDH	-0.915291	HRT-0168	Comp_51_HRT-0168	2
P1_F9	BC264	ABV	-0.372036	HRT-0168	Comp_51_HRT-0168	2
P1_F9	BC266	BFP	0.455095	HRT-0168	Comp_51_HRT-0168	2
P1_F9	BC267	BVK	3.02432	HRT-0168	Comp_51_HRT-0168	2
P1_F9	BC268	ALL	-1.55266	HRT-0168	Comp_51_HRT-0168	2
P1_F9	BC269	BAK	-0.183571	HRT-0168	Comp_51_HRT-0168	2
P1_F9	BC27	CDQ	0.501028	HRT-0168	Comp_51_HRT-0168	2
P1_F9	BC271	AGB	0.775263	HRT-0168	Comp_51_HRT-0168	2
P1_F9	BC272	ASM	-0.39431	HRT-0168	Comp_51_HRT-0168	2
P1_F9	BC275	YBH	0.875994	HRT-0168	Comp_51_HRT-0168	2
P1_F9	BC276	BNH	-0.218774	HRT-0168	Comp_51_HRT-0168	2
P1_F9	BC277	YBY	-0.209621	HRT-0168	Comp_51_HRT-0168	2
P1_F9	BC279	CPM	2.8787	HRT-0168	Comp_51_HRT-0168	2
P1_F9	BC28	BMM	-1.59377	HRT-0168	Comp_51_HRT-0168	2
P1_F9	BC281	CBE	-1.30586	HRT-0168	Comp_51_HRT-0168	2
P1_F9	BC283	BSB	2.04496	HRT-0168	Comp_51_HRT-0168	2
P1_F9	BC284	AGM	-1.93261	HRT-0168	Comp_51_HRT-0168	2
P1_F9	BC286	CDL	1.28765	HRT-0168	Comp_51_HRT-0168	2
P1_F9	BC287	CKT	-2.31089	HRT-0168	Comp_51_HRT-0168	2
P1_F9	BC289	BHT	0.206296	HRT-0168	Comp_51_HRT-0168	2
P1_F9	BC29	BIG	0.46042	HRT-0168	Comp_51_HRT-0168	2
P1_F9	BC290	AVV	-2.36863	HRT-0168	Comp_51_HRT-0168	2
P1_F9	BC291	CEA	-0.675657	HRT-0168	Comp_51_HRT-0168	2
P1_F9	BC292	BIQ	0.616345	HRT-0168	Comp_51_HRT-0168	2
P1_F9	BC293	BFQ	1.00978	HRT-0168	Comp_51_HRT-0168	2
P1_F9	BC294	CHG	-0.558532	HRT-0168	Comp_51_HRT-0168	2
P1_F9	BC295	BTT	2.21748	HRT-0168	Comp_51_HRT-0168	2
P1_F9	BC296	YCI	-0.0411081	HRT-0168	Comp_51_HRT-0168	2
P1_F9	BC297	CNB	-0.679399	HRT-0168	Comp_51_HRT-0168	2
P1_F9	BC299	AKE	1.2208	HRT-0168	Comp_51_HRT-0168	2
P1_F9	BC30	CFV	0.741692	HRT-0168	Comp_51_HRT-0168	2
P1_F9	BC300	BEM	0.532667	HRT-0168	Comp_51_HRT-0168	2
P1_F9	BC301	BBP	1.24834	HRT-0168	Comp_51_HRT-0168	2
P1_F9	BC302	ATM	0.0142148	HRT-0168	Comp_51_HRT-0168	2
P1_F9	BC303	YBA	1.6981	HRT-0168	Comp_51_HRT-0168	2
P1_F9	BC304	BNE	-2.70887	HRT-0168	Comp_51_HRT-0168	2
P1_F9	BC305	CQM	1.04827	HRT-0168	Comp_51_HRT-0168	2
P1_F9	BC306	AVT	0.74819	HRT-0168	Comp_51_HRT-0168	2
P1_F9	BC307	BFD	2.69353	HRT-0168	Comp_51_HRT-0168	2
P1_F9	BC308	ASP	0.615624	HRT-0168	Comp_51_HRT-0168	2
P1_F9	BC309	AQR	0.99263	HRT-0168	Comp_51_HRT-0168	2
P1_F9	BC31	BTV	1.82084	HRT-0168	Comp_51_HRT-0168	2
P1_F9	BC310	CRL	0.23807	HRT-0168	Comp_51_HRT-0168	2
P1_F9	BC311	BBI	0.150631	HRT-0168	Comp_51_HRT-0168	2
P1_F9	BC312	CDS	1.143	HRT-0168	Comp_51_HRT-0168	2
P1_F9	BC313	CPA	2.94124	HRT-0168	Comp_51_HRT-0168	2
P1_F9	BC314	CCV	-0.133332	HRT-0168	Comp_51_HRT-0168	2
P1_F9	BC316	AMS	0.657383	HRT-0168	Comp_51_HRT-0168	2
P1_F9	BC317	YBU	-1.20813	HRT-0168	Comp_51_HRT-0168	2
P1_F9	BC319	BPK	1.16726	HRT-0168	Comp_51_HRT-0168	2
P1_F9	BC32	CIQ	-3.69072	HRT-0168	Comp_51_HRT-0168	2
P1_F9	BC320	BVD	-3.3653	HRT-0168	Comp_51_HRT-0168	2
P1_F9	BC322	BIM	1.49388	HRT-0168	Comp_51_HRT-0168	2
P1_F9	BC323	BPT	2.67651	HRT-0168	Comp_51_HRT-0168	2
P1_F9	BC324	CCS	0.606987	HRT-0168	Comp_51_HRT-0168	2
P1_F9	BC325	BPG	1.83718	HRT-0168	Comp_51_HRT-0168	2
P1_F9	BC326	CHH	1.18312	HRT-0168	Comp_51_HRT-0168	2
P1_F9	BC327	CDD	-0.826639	HRT-0168	Comp_51_HRT-0168	2
P1_F9	BC328	AKH	0.484531	HRT-0168	Comp_51_HRT-0168	2
P1_F9	BC33	AII	2.31752	HRT-0168	Comp_51_HRT-0168	2
P1_F9	BC330	BMQ	-0.725092	HRT-0168	Comp_51_HRT-0168	2
P1_F9	BC331	AAK	-3.78375	HRT-0168	Comp_51_HRT-0168	2
P1_F9	BC332	BAT	2.73643	HRT-0168	Comp_51_HRT-0168	2
P1_F9	BC333	BEB	-0.0324548	HRT-0168	Comp_51_HRT-0168	2
P1_F9	BC334	AGF	-0.40464	HRT-0168	Comp_51_HRT-0168	2
P1_F9	BC335	BSL	2.0611	HRT-0168	Comp_51_HRT-0168	2
P1_F9	BC336	BHF	0.494497	HRT-0168	Comp_51_HRT-0168	2
P1_F9	BC337	BRD	1.57071	HRT-0168	Comp_51_HRT-0168	2
P1_F9	BC338	BPM	1.26682	HRT-0168	Comp_51_HRT-0168	2
P1_F9	BC34	BET	3.73042	HRT-0168	Comp_51_HRT-0168	2
P1_F9	BC340	ALG	1.99218	HRT-0168	Comp_51_HRT-0168	2
P1_F9	BC341	BNG	-0.472317	HRT-0168	Comp_51_HRT-0168	2
P1_F9	BC342	BTG	-1.06946	HRT-0168	Comp_51_HRT-0168	2
P1_F9	BC343	CIE	0.0938958	HRT-0168	Comp_51_HRT-0168	2
P1_F9	BC344	ANC	0.676098	HRT-0168	Comp_51_HRT-0168	2
P1_F9	BC345	BBM	2.51497	HRT-0168	Comp_51_HRT-0168	2
P1_F9	BC346	CQB	0.445615	HRT-0168	Comp_51_HRT-0168	2
P1_F9	BC348	BLD	1.35599	HRT-0168	Comp_51_HRT-0168	2
P1_F9	BC349	BBR	1.15543	HRT-0168	Comp_51_HRT-0168	2
P1_F9	BC350	ADV	-0.884276	HRT-0168	Comp_51_HRT-0168	2
P1_F9	BC351	BNC	-6.76774	HRT-0168	Comp_51_HRT-0168	2
P1_F9	BC352	CRB	-0.360407	HRT-0168	Comp_51_HRT-0168	2
P1_F9	BC354	CAH	0.836667	HRT-0168	Comp_51_HRT-0168	2
P1_F9	BC355	CAL	2.44685	HRT-0168	Comp_51_HRT-0168	2
P1_F9	BC356	BMI	1.06309	HRT-0168	Comp_51_HRT-0168	2
P1_F9	BC358	BGK	-2.11788	HRT-0168	Comp_51_HRT-0168	2
P1_F9	BC359	ATP	2.2921	HRT-0168	Comp_51_HRT-0168	2
P1_F9	BC36	BLM	1.21977	HRT-0168	Comp_51_HRT-0168	2
P1_F9	BC360	CMB	0.640835	HRT-0168	Comp_51_HRT-0168	2
P1_F9	BC361	CHE	0.748858	HRT-0168	Comp_51_HRT-0168	2
P1_F9	BC362	BPL	0.699837	HRT-0168	Comp_51_HRT-0168	2
P1_F9	BC363	BLI	1.37281	HRT-0168	Comp_51_HRT-0168	2
P1_F9	BC364	BBV	1.69687	HRT-0168	Comp_51_HRT-0168	2
P1_F9	BC366	YCR	-0.341257	HRT-0168	Comp_51_HRT-0168	2
P1_F9	BC367	ANT	0.520126	HRT-0168	Comp_51_HRT-0168	2
P1_F9	BC369	CHR	-0.0510802	HRT-0168	Comp_51_HRT-0168	2
P1_F9	BC37	CNG	-0.680756	HRT-0168	Comp_51_HRT-0168	2
P1_F9	BC370	CCC	0.736258	HRT-0168	Comp_51_HRT-0168	2
P1_F9	BC371	CIL	2.12562	HRT-0168	Comp_51_HRT-0168	2
P1_F9	BC372	BQB	2.51961	HRT-0168	Comp_51_HRT-0168	2
P1_F9	BC374	CEB	-1.87288	HRT-0168	Comp_51_HRT-0168	2
P1_F9	BC375	ADK	-1.00706	HRT-0168	Comp_51_HRT-0168	2
P1_F9	BC377	CMT	-1.65322	HRT-0168	Comp_51_HRT-0168	2
P1_F9	BC379	BNR	-0.436015	HRT-0168	Comp_51_HRT-0168	2
P1_F9	BC380	BMG	0.629293	HRT-0168	Comp_51_HRT-0168	2
P1_F9	BC381	AMN	-1.32221	HRT-0168	Comp_51_HRT-0168	2
P1_F9	BC382	CQD	-0.0481374	HRT-0168	Comp_51_HRT-0168	2
P1_F9	BC385	CKK	0.899284	HRT-0168	Comp_51_HRT-0168	2
P1_F9	BC386	CKI	-2.35088	HRT-0168	Comp_51_HRT-0168	2
P1_F9	BC387	AHC	1.43189	HRT-0168	Comp_51_HRT-0168	2
P1_F9	BC388	ALK	2.31376	HRT-0168	Comp_51_HRT-0168	2
P1_F9	BC39	BRM	-3.17605	HRT-0168	Comp_51_HRT-0168	2
P1_F9	BC390	CMN	-1.75289	HRT-0168	Comp_51_HRT-0168	2
P1_F9	BC392	CLS	-1.15021	HRT-0168	Comp_51_HRT-0168	2
P1_F9	BC393	CAM	0.564037	HRT-0168	Comp_51_HRT-0168	2
P1_F9	BC394	AKN	0.9907	HRT-0168	Comp_51_HRT-0168	2
P1_F9	BC395	AMQ	-0.916559	HRT-0168	Comp_51_HRT-0168	2
P1_F9	BC396	AMT	-2.72527	HRT-0168	Comp_51_HRT-0168	2
P1_F9	BC397	AKS	0.727523	HRT-0168	Comp_51_HRT-0168	2
P1_F9	BC399	YBO	-2.82057	HRT-0168	Comp_51_HRT-0168	2
P1_F9	BC4	CLQ	-2.13818	HRT-0168	Comp_51_HRT-0168	2
P1_F9	BC400	CMG	1.33725	HRT-0168	Comp_51_HRT-0168	2
P1_F9	BC401	BHN	2.03058	HRT-0168	Comp_51_HRT-0168	2
P1_F9	BC402	BBE	0.33069	HRT-0168	Comp_51_HRT-0168	2
P1_F9	BC403	YCN	1.84359	HRT-0168	Comp_51_HRT-0168	2
P1_F9	BC404	BIS	1.56864	HRT-0168	Comp_51_HRT-0168	2
P1_F9	BC405	BKS	-2.01839	HRT-0168	Comp_51_HRT-0168	2
P1_F9	BC406	ARQ	-1.15443	HRT-0168	Comp_51_HRT-0168	2
P1_F9	BC407	BAM	0.184631	HRT-0168	Comp_51_HRT-0168	2
P1_F9	BC41	CCP	1.00312	HRT-0168	Comp_51_HRT-0168	2
P1_F9	BC413	YDB	-1.43744	HRT-0168	Comp_51_HRT-0168	2
P1_F9	BC414	AAP	-8.04194	HRT-0168	Comp_51_HRT-0168	2
P1_F9	BC415	BAC	0.76655	HRT-0168	Comp_51_HRT-0168	2
P1_F9	BC416	YCQ	1.9549	HRT-0168	Comp_51_HRT-0168	2
P1_F9	BC417	ACA	1.52523	HRT-0168	Comp_51_HRT-0168	2
P1_F9	BC418	BSN	2.6287	HRT-0168	Comp_51_HRT-0168	2
P1_F9	BC421	CBA	1.84594	HRT-0168	Comp_51_HRT-0168	2
P1_F9	BC422	CHN	1.22985	HRT-0168	Comp_51_HRT-0168	2
P1_F9	BC424	CCN	-0.698864	HRT-0168	Comp_51_HRT-0168	2
P1_F9	BC425	BFB	1.94466	HRT-0168	Comp_51_HRT-0168	2
P1_F9	BC426	ALB	2.68747	HRT-0168	Comp_51_HRT-0168	2
P1_F9	BC427	BKK	-0.729737	HRT-0168	Comp_51_HRT-0168	2
P1_F9	BC428	AQI	2.73111	HRT-0168	Comp_51_HRT-0168	2
P1_F9	BC429	AAL	2.00971	HRT-0168	Comp_51_HRT-0168	2
P1_F9	BC430	CKS	0.504799	HRT-0168	Comp_51_HRT-0168	2
P1_F9	BC433	BSE	-0.211753	HRT-0168	Comp_51_HRT-0168	2
P1_F9	BC434	CPE	-0.396509	HRT-0168	Comp_51_HRT-0168	2
P1_F9	BC435	BLR	0.628453	HRT-0168	Comp_51_HRT-0168	2
P1_F9	BC436	CAI	1.94278	HRT-0168	Comp_51_HRT-0168	2
P1_F9	BC437	CHM	0.381002	HRT-0168	Comp_51_HRT-0168	2
P1_F9	BC44	BHK	2.15159	HRT-0168	Comp_51_HRT-0168	2
P1_F9	BC440	AFE	-2.69658	HRT-0168	Comp_51_HRT-0168	2
P1_F9	BC441	BEP	2.24777	HRT-0168	Comp_51_HRT-0168	2
P1_F9	BC443	ANK	0.379905	HRT-0168	Comp_51_HRT-0168	2
P1_F9	BC444	AMR	-3.55458	HRT-0168	Comp_51_HRT-0168	2
P1_F9	BC445	YBT	1.88544	HRT-0168	Comp_51_HRT-0168	2
P1_F9	BC446	BQT	2.23641	HRT-0168	Comp_51_HRT-0168	2
P1_F9	BC448	YAR	0.383659	HRT-0168	Comp_51_HRT-0168	2
P1_F9	BC449	BAS	-0.546555	HRT-0168	Comp_51_HRT-0168	2
P1_F9	BC45	BIL	0.33881	HRT-0168	Comp_51_HRT-0168	2
P1_F9	BC450	AGS	-7.16002	HRT-0168	Comp_51_HRT-0168	2
P1_F9	BC451	YDF	0.909754	HRT-0168	Comp_51_HRT-0168	2
P1_F9	BC452	CML	-0.745886	HRT-0168	Comp_51_HRT-0168	2
P1_F9	BC453	ASH	-5.4867	HRT-0168	Comp_51_HRT-0168	2
P1_F9	BC454	AVI	0.442777	HRT-0168	Comp_51_HRT-0168	2
P1_F9	BC455	YAT	1.32316	HRT-0168	Comp_51_HRT-0168	2
P1_F9	BC456	ALN	-1.26824	HRT-0168	Comp_51_HRT-0168	2
P1_F9	BC458	BDR	1.70876	HRT-0168	Comp_51_HRT-0168	2
P1_F9	BC460	YDE	-2.72712	HRT-0168	Comp_51_HRT-0168	2
P1_F9	BC461	CIV	-1.60741	HRT-0168	Comp_51_HRT-0168	2
P1_F9	BC462	BSM	2.60445	HRT-0168	Comp_51_HRT-0168	2
P1_F9	BC463	AKM	3.03599	HRT-0168	Comp_51_HRT-0168	2
P1_F9	BC464	AQA	-6.3104	HRT-0168	Comp_51_HRT-0168	2
P1_F9	BC465	YCH	2.16442	HRT-0168	Comp_51_HRT-0168	2
P1_F9	BC466	BPC	0.0258815	HRT-0168	Comp_51_HRT-0168	2
P1_F9	BC467	BKQ	-3.0057	HRT-0168	Comp_51_HRT-0168	2
P1_F9	BC468	APL	-0.474953	HRT-0168	Comp_51_HRT-0168	2
P1_F9	BC469	CIN	-1.89269	HRT-0168	Comp_51_HRT-0168	2
P1_F9	BC47	CID	-0.161078	HRT-0168	Comp_51_HRT-0168	2
P1_F9	BC471	ASA	-2.92459	HRT-0168	Comp_51_HRT-0168	2
P1_F9	BC474	YBW	1.75636	HRT-0168	Comp_51_HRT-0168	2
P1_F9	BC475	CCQ	0.742141	HRT-0168	Comp_51_HRT-0168	2
P1_F9	BC476	YCA	-0.406457	HRT-0168	Comp_51_HRT-0168	2
P1_F9	BC478	AQE	-0.578135	HRT-0168	Comp_51_HRT-0168	2
P1_F9	BC479	AQH	-0.0856911	HRT-0168	Comp_51_HRT-0168	2
P1_F9	BC48	AQC	-3.67083	HRT-0168	Comp_51_HRT-0168	2
P1_F9	BC480	APC	0.101315	HRT-0168	Comp_51_HRT-0168	2
P1_F9	BC481	BLA	1.89065	HRT-0168	Comp_51_HRT-0168	2
P1_F9	BC482	BAH	-0.387328	HRT-0168	Comp_51_HRT-0168	2
P1_F9	BC483	AIL	1.15913	HRT-0168	Comp_51_HRT-0168	2
P1_F9	BC486	CLB	0.170925	HRT-0168	Comp_51_HRT-0168	2
P1_F9	BC487	YCU	1.89336	HRT-0168	Comp_51_HRT-0168	2
P1_F9	BC488	AEG	0.36914	HRT-0168	Comp_51_HRT-0168	2
P1_F9	BC489	CDF	2.09479	HRT-0168	Comp_51_HRT-0168	2
P1_F9	BC49	BVH	1.29967	HRT-0168	Comp_51_HRT-0168	2
P1_F9	BC490	YAF	0.26115	HRT-0168	Comp_51_HRT-0168	2
P1_F9	BC491	YAV	-0.681947	HRT-0168	Comp_51_HRT-0168	2
P1_F9	BC492	AMI	1.79761	HRT-0168	Comp_51_HRT-0168	2
P1_F9	BC493	CRK	1.02997	HRT-0168	Comp_51_HRT-0168	2
P1_F9	BC494	CKF	-0.00313654	HRT-0168	Comp_51_HRT-0168	2
P1_F9	BC496	ASS	2.2355	HRT-0168	Comp_51_HRT-0168	2
P1_F9	BC497	BVA	2.74964	HRT-0168	Comp_51_HRT-0168	2
P1_F9	BC498	CLV	0.272652	HRT-0168	Comp_51_HRT-0168	2
P1_F9	BC499	CQQ	-0.0795411	HRT-0168	Comp_51_HRT-0168	2
P1_F9	BC5	YCT	-0.379475	HRT-0168	Comp_51_HRT-0168	2
P1_F9	BC50	BPF	1.80114	HRT-0168	Comp_51_HRT-0168	2
P1_F9	BC500	AER	0.369028	HRT-0168	Comp_51_HRT-0168	2
P1_F9	BC501	CDM	1.2428	HRT-0168	Comp_51_HRT-0168	2
P1_F9	BC503	BLG	1.43636	HRT-0168	Comp_51_HRT-0168	2
P1_F9	BC506	YAG	-4.44521	HRT-0168	Comp_51_HRT-0168	2
P1_F9	BC507	BRF	2.55786	HRT-0168	Comp_51_HRT-0168	2
P1_F9	BC508	BQG	-0.746928	HRT-0168	Comp_51_HRT-0168	2
P1_F9	BC509	BGQ	-0.166586	HRT-0168	Comp_51_HRT-0168	2
P1_F9	BC51	CIK	1.35615	HRT-0168	Comp_51_HRT-0168	2
P1_F9	BC511	CMP	1.45262	HRT-0168	Comp_51_HRT-0168	2
P1_F9	BC512	YCF	-4.34836	HRT-0168	Comp_51_HRT-0168	2
P1_F9	BC513	CLH	0.252689	HRT-0168	Comp_51_HRT-0168	2
P1_F9	BC514	BBK	1.01386	HRT-0168	Comp_51_HRT-0168	2
P1_F9	BC515	YAU	-0.700575	HRT-0168	Comp_51_HRT-0168	2
P1_F9	BC516	BIC	-0.437614	HRT-0168	Comp_51_HRT-0168	2
P1_F9	BC517	ASR	1.15137	HRT-0168	Comp_51_HRT-0168	2
P1_F9	BC52	BAN	1.53062	HRT-0168	Comp_51_HRT-0168	2
P1_F9	BC520	ARB	-4.34229	HRT-0168	Comp_51_HRT-0168	2
P1_F9	BC521	YBN	0.907537	HRT-0168	Comp_51_HRT-0168	2
P1_F9	BC522	CAE	0.746694	HRT-0168	Comp_51_HRT-0168	2
P1_F9	BC523	CDV	0.560279	HRT-0168	Comp_51_HRT-0168	2
P1_F9	BC524	BVC	1.21053	HRT-0168	Comp_51_HRT-0168	2
P1_F9	BC525	AEQ	-2.39251	HRT-0168	Comp_51_HRT-0168	2
P1_F9	BC526	CLM	-3.47226	HRT-0168	Comp_51_HRT-0168	2
P1_F9	BC528	CIM	-2.37986	HRT-0168	Comp_51_HRT-0168	2
P1_F9	BC529	APM	-0.237603	HRT-0168	Comp_51_HRT-0168	2
P1_F9	BC53	BGT	-1.50218	HRT-0168	Comp_51_HRT-0168	2
P1_F9	BC530	BTE	0.929426	HRT-0168	Comp_51_HRT-0168	2
P1_F9	BC532	BIR	2.61771	HRT-0168	Comp_51_HRT-0168	2
P1_F9	BC533	AKV	1.22868	HRT-0168	Comp_51_HRT-0168	2
P1_F9	BC534	BII	1.59967	HRT-0168	Comp_51_HRT-0168	2
P1_F9	BC535	ADQ	-3.59798	HRT-0168	Comp_51_HRT-0168	2
P1_F9	BC536	CHS	1.39144	HRT-0168	Comp_51_HRT-0168	2
P1_F9	BC537	BSK	-0.905808	HRT-0168	Comp_51_HRT-0168	2
P1_F9	BC54	CBD	0.915153	HRT-0168	Comp_51_HRT-0168	2
P1_F9	BC56	CKD	-2.47471	HRT-0168	Comp_51_HRT-0168	2
P1_F9	BC59	AQD	-1.97293	HRT-0168	Comp_51_HRT-0168	2
P1_F9	BC6	BPV	1.94137	HRT-0168	Comp_51_HRT-0168	2
P1_F9	BC61	CGB	2.79087	HRT-0168	Comp_51_HRT-0168	2
P1_F9	BC62	BHV	1.28258	HRT-0168	Comp_51_HRT-0168	2
P1_F9	BC64	ARE	-0.497886	HRT-0168	Comp_51_HRT-0168	2
P1_F9	BC65	BVE	0.509387	HRT-0168	Comp_51_HRT-0168	2
P1_F9	BC67	AEC	-4.21057	HRT-0168	Comp_51_HRT-0168	2
P1_F9	BC69	CKE	-2.43723	HRT-0168	Comp_51_HRT-0168	2
P1_F9	BC7	CQC	0.504572	HRT-0168	Comp_51_HRT-0168	2
P1_F9	BC70	YCK	-0.329695	HRT-0168	Comp_51_HRT-0168	2
P1_F9	BC71	BLK	0.0790794	HRT-0168	Comp_51_HRT-0168	2
P1_F9	BC73	CNQ	-1.67281	HRT-0168	Comp_51_HRT-0168	2
P1_F9	BC74	BFT	-8.57438	HRT-0168	Comp_51_HRT-0168	2
P1_F9	BC75	AEA	-4.29457	HRT-0168	Comp_51_HRT-0168	2
P1_F9	BC76	ALH	2.20631	HRT-0168	Comp_51_HRT-0168	2
P1_F9	BC77	ART	-0.697618	HRT-0168	Comp_51_HRT-0168	2
P1_F9	BC78	YCG	1.03123	HRT-0168	Comp_51_HRT-0168	2
P1_F9	BC79	YAQ	0.486553	HRT-0168	Comp_51_HRT-0168	2
P1_F9	BC8	BIN	1.19018	HRT-0168	Comp_51_HRT-0168	2
P1_F9	BC80	BQN	1.69426	HRT-0168	Comp_51_HRT-0168	2
P1_F9	BC81	CMQ	-0.0357779	HRT-0168	Comp_51_HRT-0168	2
P1_F9	BC82	BFN	1.13965	HRT-0168	Comp_51_HRT-0168	2
P1_F9	BC83	CFF	0.00291827	HRT-0168	Comp_51_HRT-0168	2
P1_F9	BC84	ATQ	-1.0434	HRT-0168	Comp_51_HRT-0168	2
P1_F9	BC85	AGK	0.228363	HRT-0168	Comp_51_HRT-0168	2
P1_F9	BC86	CAQ	-0.738054	HRT-0168	Comp_51_HRT-0168	2
P1_F9	BC87	BGF	-4.37963	HRT-0168	Comp_51_HRT-0168	2
P1_F9	BC88	CQH	1.51673	HRT-0168	Comp_51_HRT-0168	2
P1_F9	BC89	ADP	0.584039	HRT-0168	Comp_51_HRT-0168	2
P1_F9	BC9	YDO	-0.164307	HRT-0168	Comp_51_HRT-0168	2
P1_F9	BC92	CHI	-1.97199	HRT-0168	Comp_51_HRT-0168	2
P1_F9	BC93	CAA	-0.435627	HRT-0168	Comp_51_HRT-0168	2
P1_F9	BC94	BRL	-2.30802	HRT-0168	Comp_51_HRT-0168	2
P1_F9	BC97	CPI	1.96771	HRT-0168	Comp_51_HRT-0168	2
P1_F9	BC98	BNL	1.36004	HRT-0168	Comp_51_HRT-0168	2
P1_F9	BC99	BPH	0.799095	HRT-0168	Comp_51_HRT-0168	2
P1_G3	BC100	BKH	-2.41096	HRT-0186	Comp_52_HRT-0186	2
P1_G3	BC101	CET	-5.67325	HRT-0186	Comp_52_HRT-0186	2
P1_G3	BC103	YDC	-0.0590839	HRT-0186	Comp_52_HRT-0186	2
P1_G3	BC104	AFF	-2.67301	HRT-0186	Comp_52_HRT-0186	2
P1_G3	BC105	CRD	3.1073	HRT-0186	Comp_52_HRT-0186	2
P1_G3	BC106	BKC	-2.08769	HRT-0186	Comp_52_HRT-0186	2
P1_G3	BC107	CEC	-0.0143069	HRT-0186	Comp_52_HRT-0186	2
P1_G3	BC108	BTS	-1.01602	HRT-0186	Comp_52_HRT-0186	2
P1_G3	BC112	AAD	1.68306	HRT-0186	Comp_52_HRT-0186	2
P1_G3	BC114	CNS	-0.880984	HRT-0186	Comp_52_HRT-0186	2
P1_G3	BC115	ARN	3.23986	HRT-0186	Comp_52_HRT-0186	2
P1_G3	BC117	AES	-2.65759	HRT-0186	Comp_52_HRT-0186	2
P1_G3	BC119	BEF	3.27848	HRT-0186	Comp_52_HRT-0186	2
P1_G3	BC120	BRE	1.12725	HRT-0186	Comp_52_HRT-0186	2
P1_G3	BC121	BIH	-5.97366	HRT-0186	Comp_52_HRT-0186	2
P1_G3	BC122	AHK	-7.96374	HRT-0186	Comp_52_HRT-0186	2
P1_G3	BC124	AML	3.17673	HRT-0186	Comp_52_HRT-0186	2
P1_G3	BC126	BSI	-5.24714	HRT-0186	Comp_52_HRT-0186	2
P1_G3	BC127	ATR	-0.894597	HRT-0186	Comp_52_HRT-0186	2
P1_G3	BC128	ANE	0.849846	HRT-0186	Comp_52_HRT-0186	2
P1_G3	BC129	AAR	-1.81934	HRT-0186	Comp_52_HRT-0186	2
P1_G3	BC13	ABH	0.544329	HRT-0186	Comp_52_HRT-0186	2
P1_G3	BC130	BIF	-4.58546	HRT-0186	Comp_52_HRT-0186	2
P1_G3	BC131	BES	0.127973	HRT-0186	Comp_52_HRT-0186	2
P1_G3	BC133	CAB	-2.65584	HRT-0186	Comp_52_HRT-0186	2
P1_G3	BC135	BSC	0.9079	HRT-0186	Comp_52_HRT-0186	2
P1_G3	BC138	AEL	-4.95416	HRT-0186	Comp_52_HRT-0186	2
P1_G3	BC139	CRH	1.39621	HRT-0186	Comp_52_HRT-0186	2
P1_G3	BC14	BTD	1.42646	HRT-0186	Comp_52_HRT-0186	2
P1_G3	BC140	AST	0.703657	HRT-0186	Comp_52_HRT-0186	2
P1_G3	BC141	BHE	2.00688	HRT-0186	Comp_52_HRT-0186	2
P1_G3	BC142	BIB	-2.25643	HRT-0186	Comp_52_HRT-0186	2
P1_G3	BC143	CBG	2.24189	HRT-0186	Comp_52_HRT-0186	2
P1_G3	BC144	ANF	-1.92329	HRT-0186	Comp_52_HRT-0186	2
P1_G3	BC145	BNP	1.74287	HRT-0186	Comp_52_HRT-0186	2
P1_G3	BC146	BDM	1.769	HRT-0186	Comp_52_HRT-0186	2
P1_G3	BC147	CKG	-2.42452	HRT-0186	Comp_52_HRT-0186	2
P1_G3	BC149	CDC	-0.270145	HRT-0186	Comp_52_HRT-0186	2
P1_G3	BC151	ARI	-0.300186	HRT-0186	Comp_52_HRT-0186	2
P1_G3	BC152	AFP	-0.955557	HRT-0186	Comp_52_HRT-0186	2
P1_G3	BC153	BSD	1.45624	HRT-0186	Comp_52_HRT-0186	2
P1_G3	BC155	CHK	-0.164375	HRT-0186	Comp_52_HRT-0186	2
P1_G3	BC156	BMD	-1.19083	HRT-0186	Comp_52_HRT-0186	2
P1_G3	BC157	YBS	-0.136567	HRT-0186	Comp_52_HRT-0186	2
P1_G3	BC160	AKB	1.58308	HRT-0186	Comp_52_HRT-0186	2
P1_G3	BC161	APK	3.62087	HRT-0186	Comp_52_HRT-0186	2
P1_G3	BC162	ACN	-1.96653	HRT-0186	Comp_52_HRT-0186	2
P1_G3	BC163	YDN	1.57227	HRT-0186	Comp_52_HRT-0186	2
P1_G3	BC164	BAG	-0.926473	HRT-0186	Comp_52_HRT-0186	2
P1_G3	BC165	YCO	1.34337	HRT-0186	Comp_52_HRT-0186	2
P1_G3	BC166	CEI	-2.75414	HRT-0186	Comp_52_HRT-0186	2
P1_G3	BC168	CIT	-3.47601	HRT-0186	Comp_52_HRT-0186	2
P1_G3	BC170	YCP	0.431992	HRT-0186	Comp_52_HRT-0186	2
P1_G3	BC171	CLC	-0.143008	HRT-0186	Comp_52_HRT-0186	2
P1_G3	BC172	CKB	-3.75159	HRT-0186	Comp_52_HRT-0186	2
P1_G3	BC173	CDN	-0.137959	HRT-0186	Comp_52_HRT-0186	2
P1_G3	BC175	BBB	-1.24221	HRT-0186	Comp_52_HRT-0186	2
P1_G3	BC176	BID	-0.565833	HRT-0186	Comp_52_HRT-0186	2
P1_G3	BC177	BDC	1.31292	HRT-0186	Comp_52_HRT-0186	2
P1_G3	BC180	BHA	-0.894602	HRT-0186	Comp_52_HRT-0186	2
P1_G3	BC182	CKP	-3.16371	HRT-0186	Comp_52_HRT-0186	2
P1_G3	BC183	BBL	0.427481	HRT-0186	Comp_52_HRT-0186	2
P1_G3	BC186	CGS	2.49807	HRT-0186	Comp_52_HRT-0186	2
P1_G3	BC187	YCD	0.912737	HRT-0186	Comp_52_HRT-0186	2
P1_G3	BC188	CCD	1.39482	HRT-0186	Comp_52_HRT-0186	2
P1_G3	BC189	BLF	1.21653	HRT-0186	Comp_52_HRT-0186	2
P1_G3	BC190	CHA	0.825608	HRT-0186	Comp_52_HRT-0186	2
P1_G3	BC193	BCR	1.47903	HRT-0186	Comp_52_HRT-0186	2
P1_G3	BC195	CFQ	-2.30042	HRT-0186	Comp_52_HRT-0186	2
P1_G3	BC196	CAC	-1.02749	HRT-0186	Comp_52_HRT-0186	2
P1_G3	BC197	BDD	-0.561358	HRT-0186	Comp_52_HRT-0186	2
P1_G3	BC198	BLH	-4.0036	HRT-0186	Comp_52_HRT-0186	2
P1_G3	BC2	CMD	-2.00533	HRT-0186	Comp_52_HRT-0186	2
P1_G3	BC201	ARS	-3.33482	HRT-0186	Comp_52_HRT-0186	2
P1_G3	BC202	ARP	-0.825911	HRT-0186	Comp_52_HRT-0186	2
P1_G3	BC203	BBH	-6.49392	HRT-0186	Comp_52_HRT-0186	2
P1_G3	BC204	BQA	3.28232	HRT-0186	Comp_52_HRT-0186	2
P1_G3	BC205	CDA	-2.26309	HRT-0186	Comp_52_HRT-0186	2
P1_G3	BC206	ALR	-0.992433	HRT-0186	Comp_52_HRT-0186	2
P1_G3	BC207	AAM	-2.70879	HRT-0186	Comp_52_HRT-0186	2
P1_G3	BC208	YAM	1.0816	HRT-0186	Comp_52_HRT-0186	2
P1_G3	BC209	BIT	-0.229324	HRT-0186	Comp_52_HRT-0186	2
P1_G3	BC210	CRA	0.808165	HRT-0186	Comp_52_HRT-0186	2
P1_G3	BC212	BLB	-0.40874	HRT-0186	Comp_52_HRT-0186	2
P1_G3	BC213	BNQ	-3.11836	HRT-0186	Comp_52_HRT-0186	2
P1_G3	BC214	BPR	-3.17527	HRT-0186	Comp_52_HRT-0186	2
P1_G3	BC215	CCL	-0.64665	HRT-0186	Comp_52_HRT-0186	2
P1_G3	BC216	BHM	-0.767659	HRT-0186	Comp_52_HRT-0186	2
P1_G3	BC218	APT	0.628235	HRT-0186	Comp_52_HRT-0186	2
P1_G3	BC219	AMA	1.2859	HRT-0186	Comp_52_HRT-0186	2
P1_G3	BC22	CCR	1.47543	HRT-0186	Comp_52_HRT-0186	2
P1_G3	BC220	BDL	-3.49901	HRT-0186	Comp_52_HRT-0186	2
P1_G3	BC221	BIE	2.24839	HRT-0186	Comp_52_HRT-0186	2
P1_G3	BC223	BDA	-4.47691	HRT-0186	Comp_52_HRT-0186	2
P1_G3	BC226	ALE	1.12019	HRT-0186	Comp_52_HRT-0186	2
P1_G3	BC227	CLD	1.56527	HRT-0186	Comp_52_HRT-0186	2
P1_G3	BC228	CQS	1.95833	HRT-0186	Comp_52_HRT-0186	2
P1_G3	BC229	ATV	-3.66577	HRT-0186	Comp_52_HRT-0186	2
P1_G3	BC23	CLG	0.291754	HRT-0186	Comp_52_HRT-0186	2
P1_G3	BC230	BER	0.0298899	HRT-0186	Comp_52_HRT-0186	2
P1_G3	BC231	BQM	1.63487	HRT-0186	Comp_52_HRT-0186	2
P1_G3	BC232	ASV	-1.00555	HRT-0186	Comp_52_HRT-0186	2
P1_G3	BC233	BKN	-1.91631	HRT-0186	Comp_52_HRT-0186	2
P1_G3	BC234	CFP	1.36338	HRT-0186	Comp_52_HRT-0186	2
P1_G3	BC235	CRG	1.31184	HRT-0186	Comp_52_HRT-0186	2
P1_G3	BC236	CHL	-0.474409	HRT-0186	Comp_52_HRT-0186	2
P1_G3	BC237	CHB	1.78782	HRT-0186	Comp_52_HRT-0186	2
P1_G3	BC238	BHP	0.981727	HRT-0186	Comp_52_HRT-0186	2
P1_G3	BC239	AFC	0.926253	HRT-0186	Comp_52_HRT-0186	2
P1_G3	BC24	AHQ	-4.46227	HRT-0186	Comp_52_HRT-0186	2
P1_G3	BC240	BFG	-0.409269	HRT-0186	Comp_52_HRT-0186	2
P1_G3	BC242	BEQ	1.83755	HRT-0186	Comp_52_HRT-0186	2
P1_G3	BC243	BKI	1.65822	HRT-0186	Comp_52_HRT-0186	2
P1_G3	BC245	YAA	1.29115	HRT-0186	Comp_52_HRT-0186	2
P1_G3	BC246	CQN	1.35261	HRT-0186	Comp_52_HRT-0186	2
P1_G3	BC248	BCS	1.51738	HRT-0186	Comp_52_HRT-0186	2
P1_G3	BC249	CAD	-2.32901	HRT-0186	Comp_52_HRT-0186	2
P1_G3	BC25	YBM	0.548542	HRT-0186	Comp_52_HRT-0186	2
P1_G3	BC250	BQI	-1.15645	HRT-0186	Comp_52_HRT-0186	2
P1_G3	BC251	AKD	0.552393	HRT-0186	Comp_52_HRT-0186	2
P1_G3	BC252	YAZ	0.748159	HRT-0186	Comp_52_HRT-0186	2
P1_G3	BC253	CCG	0.836093	HRT-0186	Comp_52_HRT-0186	2
P1_G3	BC254	ACI	-4.80973	HRT-0186	Comp_52_HRT-0186	2
P1_G3	BC255	BLN	-0.0462069	HRT-0186	Comp_52_HRT-0186	2
P1_G3	BC257	CGH	-3.18922	HRT-0186	Comp_52_HRT-0186	2
P1_G3	BC258	CQF	3.04067	HRT-0186	Comp_52_HRT-0186	2
P1_G3	BC259	BGG	-6.02124	HRT-0186	Comp_52_HRT-0186	2
P1_G3	BC26	ANH	0.539078	HRT-0186	Comp_52_HRT-0186	2
P1_G3	BC260	BDI	-0.959948	HRT-0186	Comp_52_HRT-0186	2
P1_G3	BC261	BNF	0.921347	HRT-0186	Comp_52_HRT-0186	2
P1_G3	BC262	CHF	-0.12872	HRT-0186	Comp_52_HRT-0186	2
P1_G3	BC263	BDH	-0.00749976	HRT-0186	Comp_52_HRT-0186	2
P1_G3	BC264	ABV	-0.847051	HRT-0186	Comp_52_HRT-0186	2
P1_G3	BC266	BFP	0.546747	HRT-0186	Comp_52_HRT-0186	2
P1_G3	BC267	BVK	-1.23803	HRT-0186	Comp_52_HRT-0186	2
P1_G3	BC268	ALL	-1.60932	HRT-0186	Comp_52_HRT-0186	2
P1_G3	BC269	BAK	0.902718	HRT-0186	Comp_52_HRT-0186	2
P1_G3	BC27	CDQ	0.458784	HRT-0186	Comp_52_HRT-0186	2
P1_G3	BC271	AGB	1.08741	HRT-0186	Comp_52_HRT-0186	2
P1_G3	BC272	ASM	-1.65089	HRT-0186	Comp_52_HRT-0186	2
P1_G3	BC275	YBH	0.196008	HRT-0186	Comp_52_HRT-0186	2
P1_G3	BC276	BNH	-0.0991634	HRT-0186	Comp_52_HRT-0186	2
P1_G3	BC277	YBY	-1.78741	HRT-0186	Comp_52_HRT-0186	2
P1_G3	BC279	CPM	4.15997	HRT-0186	Comp_52_HRT-0186	2
P1_G3	BC28	BMM	1.00009	HRT-0186	Comp_52_HRT-0186	2
P1_G3	BC281	CBE	-4.46124	HRT-0186	Comp_52_HRT-0186	2
P1_G3	BC283	BSB	1.15338	HRT-0186	Comp_52_HRT-0186	2
P1_G3	BC284	AGM	-3.77511	HRT-0186	Comp_52_HRT-0186	2
P1_G3	BC286	CDL	1.33106	HRT-0186	Comp_52_HRT-0186	2
P1_G3	BC287	CKT	-4.02239	HRT-0186	Comp_52_HRT-0186	2
P1_G3	BC289	BHT	-1.73366	HRT-0186	Comp_52_HRT-0186	2
P1_G3	BC29	BIG	-0.229934	HRT-0186	Comp_52_HRT-0186	2
P1_G3	BC290	AVV	-2.15944	HRT-0186	Comp_52_HRT-0186	2
P1_G3	BC291	CEA	-1.71097	HRT-0186	Comp_52_HRT-0186	2
P1_G3	BC292	BIQ	1.19821	HRT-0186	Comp_52_HRT-0186	2
P1_G3	BC293	BFQ	2.6807	HRT-0186	Comp_52_HRT-0186	2
P1_G3	BC294	CHG	0.479915	HRT-0186	Comp_52_HRT-0186	2
P1_G3	BC295	BTT	2.72677	HRT-0186	Comp_52_HRT-0186	2
P1_G3	BC296	YCI	-3.27121	HRT-0186	Comp_52_HRT-0186	2
P1_G3	BC297	CNB	-3.1549	HRT-0186	Comp_52_HRT-0186	2
P1_G3	BC299	AKE	2.02915	HRT-0186	Comp_52_HRT-0186	2
P1_G3	BC30	CFV	-1.46594	HRT-0186	Comp_52_HRT-0186	2
P1_G3	BC300	BEM	1.69274	HRT-0186	Comp_52_HRT-0186	2
P1_G3	BC301	BBP	3.34268	HRT-0186	Comp_52_HRT-0186	2
P1_G3	BC302	ATM	-0.000560061	HRT-0186	Comp_52_HRT-0186	2
P1_G3	BC303	YBA	1.47566	HRT-0186	Comp_52_HRT-0186	2
P1_G3	BC304	BNE	-2.65269	HRT-0186	Comp_52_HRT-0186	2
P1_G3	BC305	CQM	1.38089	HRT-0186	Comp_52_HRT-0186	2
P1_G3	BC306	AVT	0.702955	HRT-0186	Comp_52_HRT-0186	2
P1_G3	BC307	BFD	1.42193	HRT-0186	Comp_52_HRT-0186	2
P1_G3	BC308	ASP	3.164	HRT-0186	Comp_52_HRT-0186	2
P1_G3	BC309	AQR	0.00519001	HRT-0186	Comp_52_HRT-0186	2
P1_G3	BC31	BTV	2.49783	HRT-0186	Comp_52_HRT-0186	2
P1_G3	BC310	CRL	-0.574894	HRT-0186	Comp_52_HRT-0186	2
P1_G3	BC311	BBI	-0.396358	HRT-0186	Comp_52_HRT-0186	2
P1_G3	BC312	CDS	0.199121	HRT-0186	Comp_52_HRT-0186	2
P1_G3	BC313	CPA	2.98547	HRT-0186	Comp_52_HRT-0186	2
P1_G3	BC314	CCV	1.73819	HRT-0186	Comp_52_HRT-0186	2
P1_G3	BC316	AMS	-0.166799	HRT-0186	Comp_52_HRT-0186	2
P1_G3	BC317	YBU	-1.42386	HRT-0186	Comp_52_HRT-0186	2
P1_G3	BC319	BPK	-0.286045	HRT-0186	Comp_52_HRT-0186	2
P1_G3	BC32	CIQ	-4.11676	HRT-0186	Comp_52_HRT-0186	2
P1_G3	BC320	BVD	-4.88203	HRT-0186	Comp_52_HRT-0186	2
P1_G3	BC321	CGK	-5.94125	HRT-0186	Comp_52_HRT-0186	2
P1_G3	BC322	BIM	-0.790326	HRT-0186	Comp_52_HRT-0186	2
P1_G3	BC323	BPT	1.56122	HRT-0186	Comp_52_HRT-0186	2
P1_G3	BC324	CCS	0.704931	HRT-0186	Comp_52_HRT-0186	2
P1_G3	BC325	BPG	0.121223	HRT-0186	Comp_52_HRT-0186	2
P1_G3	BC326	CHH	2.0274	HRT-0186	Comp_52_HRT-0186	2
P1_G3	BC327	CDD	-1.05833	HRT-0186	Comp_52_HRT-0186	2
P1_G3	BC328	AKH	0.793328	HRT-0186	Comp_52_HRT-0186	2
P1_G3	BC33	AII	1.1688	HRT-0186	Comp_52_HRT-0186	2
P1_G3	BC330	BMQ	0.513215	HRT-0186	Comp_52_HRT-0186	2
P1_G3	BC331	AAK	-1.7345	HRT-0186	Comp_52_HRT-0186	2
P1_G3	BC332	BAT	1.68524	HRT-0186	Comp_52_HRT-0186	2
P1_G3	BC333	BEB	0.218789	HRT-0186	Comp_52_HRT-0186	2
P1_G3	BC334	AGF	-0.658134	HRT-0186	Comp_52_HRT-0186	2
P1_G3	BC335	BSL	2.13401	HRT-0186	Comp_52_HRT-0186	2
P1_G3	BC336	BHF	0.181883	HRT-0186	Comp_52_HRT-0186	2
P1_G3	BC337	BRD	1.38637	HRT-0186	Comp_52_HRT-0186	2
P1_G3	BC338	BPM	-1.49051	HRT-0186	Comp_52_HRT-0186	2
P1_G3	BC34	BET	1.10672	HRT-0186	Comp_52_HRT-0186	2
P1_G3	BC340	ALG	0.632412	HRT-0186	Comp_52_HRT-0186	2
P1_G3	BC341	BNG	-0.623925	HRT-0186	Comp_52_HRT-0186	2
P1_G3	BC342	BTG	-0.148945	HRT-0186	Comp_52_HRT-0186	2
P1_G3	BC343	CIE	0.832395	HRT-0186	Comp_52_HRT-0186	2
P1_G3	BC344	ANC	1.17637	HRT-0186	Comp_52_HRT-0186	2
P1_G3	BC345	BBM	1.69277	HRT-0186	Comp_52_HRT-0186	2
P1_G3	BC346	CQB	-0.634395	HRT-0186	Comp_52_HRT-0186	2
P1_G3	BC348	BLD	0.902893	HRT-0186	Comp_52_HRT-0186	2
P1_G3	BC349	BBR	0.829125	HRT-0186	Comp_52_HRT-0186	2
P1_G3	BC350	ADV	-0.754136	HRT-0186	Comp_52_HRT-0186	2
P1_G3	BC351	BNC	-4.66778	HRT-0186	Comp_52_HRT-0186	2
P1_G3	BC352	CRB	-0.781124	HRT-0186	Comp_52_HRT-0186	2
P1_G3	BC354	CAH	-0.598901	HRT-0186	Comp_52_HRT-0186	2
P1_G3	BC355	CAL	1.46916	HRT-0186	Comp_52_HRT-0186	2
P1_G3	BC356	BMI	0.251087	HRT-0186	Comp_52_HRT-0186	2
P1_G3	BC358	BGK	-3.19371	HRT-0186	Comp_52_HRT-0186	2
P1_G3	BC359	ATP	2.56846	HRT-0186	Comp_52_HRT-0186	2
P1_G3	BC36	BLM	1.91994	HRT-0186	Comp_52_HRT-0186	2
P1_G3	BC360	CMB	-0.212596	HRT-0186	Comp_52_HRT-0186	2
P1_G3	BC361	CHE	0.33838	HRT-0186	Comp_52_HRT-0186	2
P1_G3	BC362	BPL	-2.44942	HRT-0186	Comp_52_HRT-0186	2
P1_G3	BC363	BLI	0.359606	HRT-0186	Comp_52_HRT-0186	2
P1_G3	BC364	BBV	-0.418083	HRT-0186	Comp_52_HRT-0186	2
P1_G3	BC366	YCR	0.331609	HRT-0186	Comp_52_HRT-0186	2
P1_G3	BC367	ANT	0.148787	HRT-0186	Comp_52_HRT-0186	2
P1_G3	BC369	CHR	-0.613423	HRT-0186	Comp_52_HRT-0186	2
P1_G3	BC37	CNG	0.924109	HRT-0186	Comp_52_HRT-0186	2
P1_G3	BC370	CCC	1.27265	HRT-0186	Comp_52_HRT-0186	2
P1_G3	BC371	CIL	1.60423	HRT-0186	Comp_52_HRT-0186	2
P1_G3	BC372	BQB	1.79309	HRT-0186	Comp_52_HRT-0186	2
P1_G3	BC374	CEB	-4.35362	HRT-0186	Comp_52_HRT-0186	2
P1_G3	BC375	ADK	1.13314	HRT-0186	Comp_52_HRT-0186	2
P1_G3	BC377	CMT	-1.97123	HRT-0186	Comp_52_HRT-0186	2
P1_G3	BC379	BNR	-1.39284	HRT-0186	Comp_52_HRT-0186	2
P1_G3	BC380	BMG	-0.00943555	HRT-0186	Comp_52_HRT-0186	2
P1_G3	BC381	AMN	1.30146	HRT-0186	Comp_52_HRT-0186	2
P1_G3	BC382	CQD	0.112928	HRT-0186	Comp_52_HRT-0186	2
P1_G3	BC385	CKK	1.8528	HRT-0186	Comp_52_HRT-0186	2
P1_G3	BC386	CKI	-4.04164	HRT-0186	Comp_52_HRT-0186	2
P1_G3	BC387	AHC	0.805785	HRT-0186	Comp_52_HRT-0186	2
P1_G3	BC388	ALK	2.85901	HRT-0186	Comp_52_HRT-0186	2
P1_G3	BC39	BRM	-0.413196	HRT-0186	Comp_52_HRT-0186	2
P1_G3	BC390	CMN	-0.354755	HRT-0186	Comp_52_HRT-0186	2
P1_G3	BC392	CLS	-0.881665	HRT-0186	Comp_52_HRT-0186	2
P1_G3	BC393	CAM	1.13897	HRT-0186	Comp_52_HRT-0186	2
P1_G3	BC394	AKN	0.883629	HRT-0186	Comp_52_HRT-0186	2
P1_G3	BC395	AMQ	-0.292328	HRT-0186	Comp_52_HRT-0186	2
P1_G3	BC396	AMT	-3.76357	HRT-0186	Comp_52_HRT-0186	2
P1_G3	BC397	AKS	0.910233	HRT-0186	Comp_52_HRT-0186	2
P1_G3	BC399	YBO	-3.73128	HRT-0186	Comp_52_HRT-0186	2
P1_G3	BC4	CLQ	-1.17239	HRT-0186	Comp_52_HRT-0186	2
P1_G3	BC400	CMG	3.87681	HRT-0186	Comp_52_HRT-0186	2
P1_G3	BC401	BHN	-2.64205	HRT-0186	Comp_52_HRT-0186	2
P1_G3	BC402	BBE	0.0477984	HRT-0186	Comp_52_HRT-0186	2
P1_G3	BC403	YCN	2.34962	HRT-0186	Comp_52_HRT-0186	2
P1_G3	BC404	BIS	2.03497	HRT-0186	Comp_52_HRT-0186	2
P1_G3	BC405	BKS	-1.78975	HRT-0186	Comp_52_HRT-0186	2
P1_G3	BC406	ARQ	-6.81002	HRT-0186	Comp_52_HRT-0186	2
P1_G3	BC407	BAM	1.64052	HRT-0186	Comp_52_HRT-0186	2
P1_G3	BC41	CCP	0.761059	HRT-0186	Comp_52_HRT-0186	2
P1_G3	BC413	YDB	-3.5318	HRT-0186	Comp_52_HRT-0186	2
P1_G3	BC414	AAP	-9.41771	HRT-0186	Comp_52_HRT-0186	2
P1_G3	BC415	BAC	0.0503436	HRT-0186	Comp_52_HRT-0186	2
P1_G3	BC416	YCQ	1.19551	HRT-0186	Comp_52_HRT-0186	2
P1_G3	BC417	ACA	1.30807	HRT-0186	Comp_52_HRT-0186	2
P1_G3	BC418	BSN	2.00228	HRT-0186	Comp_52_HRT-0186	2
P1_G3	BC421	CBA	1.13199	HRT-0186	Comp_52_HRT-0186	2
P1_G3	BC422	CHN	-0.162846	HRT-0186	Comp_52_HRT-0186	2
P1_G3	BC424	CCN	0.47508	HRT-0186	Comp_52_HRT-0186	2
P1_G3	BC425	BFB	1.0357	HRT-0186	Comp_52_HRT-0186	2
P1_G3	BC426	ALB	1.26195	HRT-0186	Comp_52_HRT-0186	2
P1_G3	BC427	BKK	-3.87622	HRT-0186	Comp_52_HRT-0186	2
P1_G3	BC428	AQI	2.32938	HRT-0186	Comp_52_HRT-0186	2
P1_G3	BC429	AAL	3.84112	HRT-0186	Comp_52_HRT-0186	2
P1_G3	BC430	CKS	0.941564	HRT-0186	Comp_52_HRT-0186	2
P1_G3	BC433	BSE	-0.0490499	HRT-0186	Comp_52_HRT-0186	2
P1_G3	BC434	CPE	-1.90405	HRT-0186	Comp_52_HRT-0186	2
P1_G3	BC435	BLR	-0.0650523	HRT-0186	Comp_52_HRT-0186	2
P1_G3	BC436	CAI	0.938692	HRT-0186	Comp_52_HRT-0186	2
P1_G3	BC437	CHM	-0.210292	HRT-0186	Comp_52_HRT-0186	2
P1_G3	BC44	BHK	2.57039	HRT-0186	Comp_52_HRT-0186	2
P1_G3	BC440	AFE	-4.68323	HRT-0186	Comp_52_HRT-0186	2
P1_G3	BC441	BEP	1.13504	HRT-0186	Comp_52_HRT-0186	2
P1_G3	BC443	ANK	0.170247	HRT-0186	Comp_52_HRT-0186	2
P1_G3	BC444	AMR	-0.71978	HRT-0186	Comp_52_HRT-0186	2
P1_G3	BC445	YBT	-2.18907	HRT-0186	Comp_52_HRT-0186	2
P1_G3	BC446	BQT	0.707134	HRT-0186	Comp_52_HRT-0186	2
P1_G3	BC448	YAR	0.341891	HRT-0186	Comp_52_HRT-0186	2
P1_G3	BC449	BAS	-0.77878	HRT-0186	Comp_52_HRT-0186	2
P1_G3	BC450	AGS	-8.27276	HRT-0186	Comp_52_HRT-0186	2
P1_G3	BC451	YDF	1.77058	HRT-0186	Comp_52_HRT-0186	2
P1_G3	BC452	CML	-0.440211	HRT-0186	Comp_52_HRT-0186	2
P1_G3	BC454	AVI	0.806209	HRT-0186	Comp_52_HRT-0186	2
P1_G3	BC455	YAT	-1.15503	HRT-0186	Comp_52_HRT-0186	2
P1_G3	BC456	ALN	-2.06136	HRT-0186	Comp_52_HRT-0186	2
P1_G3	BC458	BDR	2.58392	HRT-0186	Comp_52_HRT-0186	2
P1_G3	BC461	CIV	-3.73486	HRT-0186	Comp_52_HRT-0186	2
P1_G3	BC462	BSM	2.26482	HRT-0186	Comp_52_HRT-0186	2
P1_G3	BC463	AKM	3.31494	HRT-0186	Comp_52_HRT-0186	2
P1_G3	BC464	AQA	-8.77364	HRT-0186	Comp_52_HRT-0186	2
P1_G3	BC465	YCH	2.70181	HRT-0186	Comp_52_HRT-0186	2
P1_G3	BC466	BPC	-5.19777	HRT-0186	Comp_52_HRT-0186	2
P1_G3	BC467	BKQ	-2.65243	HRT-0186	Comp_52_HRT-0186	2
P1_G3	BC468	APL	1.17656	HRT-0186	Comp_52_HRT-0186	2
P1_G3	BC469	CIN	-3.59363	HRT-0186	Comp_52_HRT-0186	2
P1_G3	BC47	CID	0.865271	HRT-0186	Comp_52_HRT-0186	2
P1_G3	BC471	ASA	-3.48955	HRT-0186	Comp_52_HRT-0186	2
P1_G3	BC474	YBW	-2.14328	HRT-0186	Comp_52_HRT-0186	2
P1_G3	BC475	CCQ	0.073055	HRT-0186	Comp_52_HRT-0186	2
P1_G3	BC476	YCA	0.349469	HRT-0186	Comp_52_HRT-0186	2
P1_G3	BC478	AQE	-2.23594	HRT-0186	Comp_52_HRT-0186	2
P1_G3	BC479	AQH	1.32965	HRT-0186	Comp_52_HRT-0186	2
P1_G3	BC48	AQC	-2.57652	HRT-0186	Comp_52_HRT-0186	2
P1_G3	BC480	APC	1.30982	HRT-0186	Comp_52_HRT-0186	2
P1_G3	BC481	BLA	1.01463	HRT-0186	Comp_52_HRT-0186	2
P1_G3	BC482	BAH	0.373363	HRT-0186	Comp_52_HRT-0186	2
P1_G3	BC483	AIL	1.0637	HRT-0186	Comp_52_HRT-0186	2
P1_G3	BC486	CLB	0.291877	HRT-0186	Comp_52_HRT-0186	2
P1_G3	BC487	YCU	2.19855	HRT-0186	Comp_52_HRT-0186	2
P1_G3	BC488	AEG	0.0884681	HRT-0186	Comp_52_HRT-0186	2
P1_G3	BC489	CDF	2.33538	HRT-0186	Comp_52_HRT-0186	2
P1_G3	BC49	BVH	0.95191	HRT-0186	Comp_52_HRT-0186	2
P1_G3	BC490	YAF	-1.06841	HRT-0186	Comp_52_HRT-0186	2
P1_G3	BC491	YAV	-1.87278	HRT-0186	Comp_52_HRT-0186	2
P1_G3	BC492	AMI	3.67953	HRT-0186	Comp_52_HRT-0186	2
P1_G3	BC493	CRK	-1.09644	HRT-0186	Comp_52_HRT-0186	2
P1_G3	BC494	CKF	-2.3176	HRT-0186	Comp_52_HRT-0186	2
P1_G3	BC496	ASS	1.9758	HRT-0186	Comp_52_HRT-0186	2
P1_G3	BC497	BVA	1.7018	HRT-0186	Comp_52_HRT-0186	2
P1_G3	BC498	CLV	1.26368	HRT-0186	Comp_52_HRT-0186	2
P1_G3	BC499	CQQ	-0.0370532	HRT-0186	Comp_52_HRT-0186	2
P1_G3	BC5	YCT	-1.44499	HRT-0186	Comp_52_HRT-0186	2
P1_G3	BC50	BPF	0.835918	HRT-0186	Comp_52_HRT-0186	2
P1_G3	BC500	AER	-0.278439	HRT-0186	Comp_52_HRT-0186	2
P1_G3	BC501	CDM	0.962086	HRT-0186	Comp_52_HRT-0186	2
P1_G3	BC503	BLG	1.02365	HRT-0186	Comp_52_HRT-0186	2
P1_G3	BC506	YAG	-2.95946	HRT-0186	Comp_52_HRT-0186	2
P1_G3	BC507	BRF	2.18977	HRT-0186	Comp_52_HRT-0186	2
P1_G3	BC508	BQG	-0.693416	HRT-0186	Comp_52_HRT-0186	2
P1_G3	BC509	BGQ	-3.28893	HRT-0186	Comp_52_HRT-0186	2
P1_G3	BC51	CIK	2.5795	HRT-0186	Comp_52_HRT-0186	2
P1_G3	BC511	CMP	1.73416	HRT-0186	Comp_52_HRT-0186	2
P1_G3	BC512	YCF	-3.36562	HRT-0186	Comp_52_HRT-0186	2
P1_G3	BC513	CLH	2.02102	HRT-0186	Comp_52_HRT-0186	2
P1_G3	BC514	BBK	2.5234	HRT-0186	Comp_52_HRT-0186	2
P1_G3	BC515	YAU	0.419961	HRT-0186	Comp_52_HRT-0186	2
P1_G3	BC516	BIC	-1.23467	HRT-0186	Comp_52_HRT-0186	2
P1_G3	BC517	ASR	-0.378137	HRT-0186	Comp_52_HRT-0186	2
P1_G3	BC52	BAN	2.33732	HRT-0186	Comp_52_HRT-0186	2
P1_G3	BC520	ARB	-2.2332	HRT-0186	Comp_52_HRT-0186	2
P1_G3	BC521	YBN	-1.64919	HRT-0186	Comp_52_HRT-0186	2
P1_G3	BC522	CAE	-0.672453	HRT-0186	Comp_52_HRT-0186	2
P1_G3	BC523	CDV	0.818772	HRT-0186	Comp_52_HRT-0186	2
P1_G3	BC524	BVC	0.493917	HRT-0186	Comp_52_HRT-0186	2
P1_G3	BC525	AEQ	-1.98662	HRT-0186	Comp_52_HRT-0186	2
P1_G3	BC526	CLM	-2.60546	HRT-0186	Comp_52_HRT-0186	2
P1_G3	BC528	CIM	-3.88491	HRT-0186	Comp_52_HRT-0186	2
P1_G3	BC529	APM	0.937607	HRT-0186	Comp_52_HRT-0186	2
P1_G3	BC53	BGT	-4.24642	HRT-0186	Comp_52_HRT-0186	2
P1_G3	BC530	BTE	2.39788	HRT-0186	Comp_52_HRT-0186	2
P1_G3	BC532	BIR	1.54227	HRT-0186	Comp_52_HRT-0186	2
P1_G3	BC533	AKV	0.944771	HRT-0186	Comp_52_HRT-0186	2
P1_G3	BC534	BII	1.40925	HRT-0186	Comp_52_HRT-0186	2
P1_G3	BC535	ADQ	-3.76653	HRT-0186	Comp_52_HRT-0186	2
P1_G3	BC536	CHS	2.30564	HRT-0186	Comp_52_HRT-0186	2
P1_G3	BC537	BSK	-0.259675	HRT-0186	Comp_52_HRT-0186	2
P1_G3	BC54	CBD	-0.299277	HRT-0186	Comp_52_HRT-0186	2
P1_G3	BC56	CKD	-4.32014	HRT-0186	Comp_52_HRT-0186	2
P1_G3	BC59	AQD	-2.37235	HRT-0186	Comp_52_HRT-0186	2
P1_G3	BC6	BPV	0.849842	HRT-0186	Comp_52_HRT-0186	2
P1_G3	BC61	CGB	3.18284	HRT-0186	Comp_52_HRT-0186	2
P1_G3	BC62	BHV	0.921245	HRT-0186	Comp_52_HRT-0186	2
P1_G3	BC63	CMS	-3.16901	HRT-0186	Comp_52_HRT-0186	2
P1_G3	BC64	ARE	-0.376494	HRT-0186	Comp_52_HRT-0186	2
P1_G3	BC65	BVE	-0.374754	HRT-0186	Comp_52_HRT-0186	2
P1_G3	BC67	AEC	-4.13736	HRT-0186	Comp_52_HRT-0186	2
P1_G3	BC69	CKE	-4.06583	HRT-0186	Comp_52_HRT-0186	2
P1_G3	BC7	CQC	0.98551	HRT-0186	Comp_52_HRT-0186	2
P1_G3	BC70	YCK	-0.944325	HRT-0186	Comp_52_HRT-0186	2
P1_G3	BC71	BLK	0.0939264	HRT-0186	Comp_52_HRT-0186	2
P1_G3	BC73	CNQ	-2.51005	HRT-0186	Comp_52_HRT-0186	2
P1_G3	BC74	BFT	-10.0877	HRT-0186	Comp_52_HRT-0186	2
P1_G3	BC75	AEA	-3.34267	HRT-0186	Comp_52_HRT-0186	2
P1_G3	BC76	ALH	0.940906	HRT-0186	Comp_52_HRT-0186	2
P1_G3	BC77	ART	-0.366994	HRT-0186	Comp_52_HRT-0186	2
P1_G3	BC78	YCG	1.1605	HRT-0186	Comp_52_HRT-0186	2
P1_G3	BC79	YAQ	-2.00983	HRT-0186	Comp_52_HRT-0186	2
P1_G3	BC8	BIN	-0.972265	HRT-0186	Comp_52_HRT-0186	2
P1_G3	BC80	BQN	-0.339879	HRT-0186	Comp_52_HRT-0186	2
P1_G3	BC81	CMQ	0.404923	HRT-0186	Comp_52_HRT-0186	2
P1_G3	BC82	BFN	-0.106979	HRT-0186	Comp_52_HRT-0186	2
P1_G3	BC83	CFF	2.57041	HRT-0186	Comp_52_HRT-0186	2
P1_G3	BC84	ATQ	-2.48956	HRT-0186	Comp_52_HRT-0186	2
P1_G3	BC85	AGK	1.08507	HRT-0186	Comp_52_HRT-0186	2
P1_G3	BC86	CAQ	-3.70623	HRT-0186	Comp_52_HRT-0186	2
P1_G3	BC87	BGF	-6.00975	HRT-0186	Comp_52_HRT-0186	2
P1_G3	BC88	CQH	1.3105	HRT-0186	Comp_52_HRT-0186	2
P1_G3	BC89	ADP	0.613973	HRT-0186	Comp_52_HRT-0186	2
P1_G3	BC9	YDO	0.376547	HRT-0186	Comp_52_HRT-0186	2
P1_G3	BC92	CHI	-0.28797	HRT-0186	Comp_52_HRT-0186	2
P1_G3	BC93	CAA	-3.23235	HRT-0186	Comp_52_HRT-0186	2
P1_G3	BC94	BRL	-1.44581	HRT-0186	Comp_52_HRT-0186	2
P1_G3	BC97	CPI	2.64895	HRT-0186	Comp_52_HRT-0186	2
P1_G3	BC98	BNL	0.907375	HRT-0186	Comp_52_HRT-0186	2
P1_G3	BC99	BPH	-0.351428	HRT-0186	Comp_52_HRT-0186	2
P1_G4	BC100	BKH	-0.56403	HRT-0190	Comp_53_HRT-0190	2
P1_G4	BC101	CET	-5.44229	HRT-0190	Comp_53_HRT-0190	2
P1_G4	BC103	YDC	1.18198	HRT-0190	Comp_53_HRT-0190	2
P1_G4	BC104	AFF	-3.17105	HRT-0190	Comp_53_HRT-0190	2
P1_G4	BC105	CRD	2.65058	HRT-0190	Comp_53_HRT-0190	2
P1_G4	BC106	BKC	0.43921	HRT-0190	Comp_53_HRT-0190	2
P1_G4	BC107	CEC	1.50381	HRT-0190	Comp_53_HRT-0190	2
P1_G4	BC108	BTS	-1.66504	HRT-0190	Comp_53_HRT-0190	2
P1_G4	BC109	BFE	-0.441776	HRT-0190	Comp_53_HRT-0190	2
P1_G4	BC112	AAD	-0.692054	HRT-0190	Comp_53_HRT-0190	2
P1_G4	BC114	CNS	1.13122	HRT-0190	Comp_53_HRT-0190	2
P1_G4	BC115	ARN	1.04625	HRT-0190	Comp_53_HRT-0190	2
P1_G4	BC117	AES	-3.68878	HRT-0190	Comp_53_HRT-0190	2
P1_G4	BC119	BEF	2.51484	HRT-0190	Comp_53_HRT-0190	2
P1_G4	BC120	BRE	2.4166	HRT-0190	Comp_53_HRT-0190	2
P1_G4	BC121	BIH	2.02545	HRT-0190	Comp_53_HRT-0190	2
P1_G4	BC122	AHK	-4.50705	HRT-0190	Comp_53_HRT-0190	2
P1_G4	BC124	AML	1.23708	HRT-0190	Comp_53_HRT-0190	2
P1_G4	BC126	BSI	-4.11554	HRT-0190	Comp_53_HRT-0190	2
P1_G4	BC127	ATR	-2.16061	HRT-0190	Comp_53_HRT-0190	2
P1_G4	BC128	ANE	1.16088	HRT-0190	Comp_53_HRT-0190	2
P1_G4	BC129	AAR	-3.24946	HRT-0190	Comp_53_HRT-0190	2
P1_G4	BC13	ABH	0.101764	HRT-0190	Comp_53_HRT-0190	2
P1_G4	BC130	BIF	-1.42086	HRT-0190	Comp_53_HRT-0190	2
P1_G4	BC131	BES	1.72462	HRT-0190	Comp_53_HRT-0190	2
P1_G4	BC133	CAB	-0.571892	HRT-0190	Comp_53_HRT-0190	2
P1_G4	BC135	BSC	2.2764	HRT-0190	Comp_53_HRT-0190	2
P1_G4	BC138	AEL	-4.73873	HRT-0190	Comp_53_HRT-0190	2
P1_G4	BC139	CRH	2.31768	HRT-0190	Comp_53_HRT-0190	2
P1_G4	BC14	BTD	2.36619	HRT-0190	Comp_53_HRT-0190	2
P1_G4	BC140	AST	0.567066	HRT-0190	Comp_53_HRT-0190	2
P1_G4	BC141	BHE	1.39721	HRT-0190	Comp_53_HRT-0190	2
P1_G4	BC142	BIB	-0.199533	HRT-0190	Comp_53_HRT-0190	2
P1_G4	BC143	CBG	2.07851	HRT-0190	Comp_53_HRT-0190	2
P1_G4	BC144	ANF	-0.813101	HRT-0190	Comp_53_HRT-0190	2
P1_G4	BC145	BNP	1.66726	HRT-0190	Comp_53_HRT-0190	2
P1_G4	BC146	BDM	2.60086	HRT-0190	Comp_53_HRT-0190	2
P1_G4	BC147	CKG	-0.411698	HRT-0190	Comp_53_HRT-0190	2
P1_G4	BC149	CDC	-2.39974	HRT-0190	Comp_53_HRT-0190	2
P1_G4	BC151	ARI	-0.730183	HRT-0190	Comp_53_HRT-0190	2
P1_G4	BC152	AFP	-0.798805	HRT-0190	Comp_53_HRT-0190	2
P1_G4	BC153	BSD	1.56804	HRT-0190	Comp_53_HRT-0190	2
P1_G4	BC155	CHK	1.32583	HRT-0190	Comp_53_HRT-0190	2
P1_G4	BC156	BMD	-0.713736	HRT-0190	Comp_53_HRT-0190	2
P1_G4	BC157	YBS	0.664895	HRT-0190	Comp_53_HRT-0190	2
P1_G4	BC159	AFS	-1.48123	HRT-0190	Comp_53_HRT-0190	2
P1_G4	BC160	AKB	1.06676	HRT-0190	Comp_53_HRT-0190	2
P1_G4	BC161	APK	1.78932	HRT-0190	Comp_53_HRT-0190	2
P1_G4	BC162	ACN	-0.211398	HRT-0190	Comp_53_HRT-0190	2
P1_G4	BC163	YDN	4.35909	HRT-0190	Comp_53_HRT-0190	2
P1_G4	BC164	BAG	-0.338015	HRT-0190	Comp_53_HRT-0190	2
P1_G4	BC165	YCO	1.95398	HRT-0190	Comp_53_HRT-0190	2
P1_G4	BC166	CEI	-4.45423	HRT-0190	Comp_53_HRT-0190	2
P1_G4	BC168	CIT	-1.44403	HRT-0190	Comp_53_HRT-0190	2
P1_G4	BC170	YCP	0.22956	HRT-0190	Comp_53_HRT-0190	2
P1_G4	BC171	CLC	0.988046	HRT-0190	Comp_53_HRT-0190	2
P1_G4	BC172	CKB	-2.22134	HRT-0190	Comp_53_HRT-0190	2
P1_G4	BC173	CDN	1.80168	HRT-0190	Comp_53_HRT-0190	2
P1_G4	BC175	BBB	1.65591	HRT-0190	Comp_53_HRT-0190	2
P1_G4	BC176	BID	-0.623296	HRT-0190	Comp_53_HRT-0190	2
P1_G4	BC177	BDC	2.40482	HRT-0190	Comp_53_HRT-0190	2
P1_G4	BC180	BHA	-1.16994	HRT-0190	Comp_53_HRT-0190	2
P1_G4	BC182	CKP	-1.05759	HRT-0190	Comp_53_HRT-0190	2
P1_G4	BC183	BBL	-0.174722	HRT-0190	Comp_53_HRT-0190	2
P1_G4	BC186	CGS	2.65066	HRT-0190	Comp_53_HRT-0190	2
P1_G4	BC187	YCD	0.268438	HRT-0190	Comp_53_HRT-0190	2
P1_G4	BC188	CCD	2.47263	HRT-0190	Comp_53_HRT-0190	2
P1_G4	BC189	BLF	2.21254	HRT-0190	Comp_53_HRT-0190	2
P1_G4	BC190	CHA	0.980385	HRT-0190	Comp_53_HRT-0190	2
P1_G4	BC193	BCR	0.827158	HRT-0190	Comp_53_HRT-0190	2
P1_G4	BC195	CFQ	-2.69423	HRT-0190	Comp_53_HRT-0190	2
P1_G4	BC196	CAC	0.240064	HRT-0190	Comp_53_HRT-0190	2
P1_G4	BC197	BDD	-1.26468	HRT-0190	Comp_53_HRT-0190	2
P1_G4	BC198	BLH	0.964404	HRT-0190	Comp_53_HRT-0190	2
P1_G4	BC2	CMD	-4.22504	HRT-0190	Comp_53_HRT-0190	2
P1_G4	BC201	ARS	-2.33923	HRT-0190	Comp_53_HRT-0190	2
P1_G4	BC202	ARP	0.0368267	HRT-0190	Comp_53_HRT-0190	2
P1_G4	BC203	BBH	-6.89284	HRT-0190	Comp_53_HRT-0190	2
P1_G4	BC204	BQA	2.10387	HRT-0190	Comp_53_HRT-0190	2
P1_G4	BC205	CDA	-3.27336	HRT-0190	Comp_53_HRT-0190	2
P1_G4	BC206	ALR	-0.215644	HRT-0190	Comp_53_HRT-0190	2
P1_G4	BC207	AAM	-2.05819	HRT-0190	Comp_53_HRT-0190	2
P1_G4	BC208	YAM	2.12694	HRT-0190	Comp_53_HRT-0190	2
P1_G4	BC209	BIT	-0.542945	HRT-0190	Comp_53_HRT-0190	2
P1_G4	BC210	CRA	1.01035	HRT-0190	Comp_53_HRT-0190	2
P1_G4	BC212	BLB	1.17769	HRT-0190	Comp_53_HRT-0190	2
P1_G4	BC213	BNQ	0.75324	HRT-0190	Comp_53_HRT-0190	2
P1_G4	BC214	BPR	-1.27761	HRT-0190	Comp_53_HRT-0190	2
P1_G4	BC215	CCL	-0.310185	HRT-0190	Comp_53_HRT-0190	2
P1_G4	BC216	BHM	-0.723387	HRT-0190	Comp_53_HRT-0190	2
P1_G4	BC218	APT	0.691123	HRT-0190	Comp_53_HRT-0190	2
P1_G4	BC219	AMA	1.84078	HRT-0190	Comp_53_HRT-0190	2
P1_G4	BC22	CCR	1.17533	HRT-0190	Comp_53_HRT-0190	2
P1_G4	BC220	BDL	-3.03231	HRT-0190	Comp_53_HRT-0190	2
P1_G4	BC221	BIE	0.954766	HRT-0190	Comp_53_HRT-0190	2
P1_G4	BC223	BDA	-5.44847	HRT-0190	Comp_53_HRT-0190	2
P1_G4	BC226	ALE	1.57974	HRT-0190	Comp_53_HRT-0190	2
P1_G4	BC227	CLD	1.83049	HRT-0190	Comp_53_HRT-0190	2
P1_G4	BC228	CQS	2.07944	HRT-0190	Comp_53_HRT-0190	2
P1_G4	BC229	ATV	-4.80071	HRT-0190	Comp_53_HRT-0190	2
P1_G4	BC23	CLG	1.06018	HRT-0190	Comp_53_HRT-0190	2
P1_G4	BC230	BER	1.80226	HRT-0190	Comp_53_HRT-0190	2
P1_G4	BC231	BQM	2.06801	HRT-0190	Comp_53_HRT-0190	2
P1_G4	BC232	ASV	-1.38936	HRT-0190	Comp_53_HRT-0190	2
P1_G4	BC233	BKN	1.43493	HRT-0190	Comp_53_HRT-0190	2
P1_G4	BC234	CFP	0.70061	HRT-0190	Comp_53_HRT-0190	2
P1_G4	BC235	CRG	2.57336	HRT-0190	Comp_53_HRT-0190	2
P1_G4	BC236	CHL	-1.5923	HRT-0190	Comp_53_HRT-0190	2
P1_G4	BC237	CHB	2.65185	HRT-0190	Comp_53_HRT-0190	2
P1_G4	BC238	BHP	0.712068	HRT-0190	Comp_53_HRT-0190	2
P1_G4	BC239	AFC	-0.0266127	HRT-0190	Comp_53_HRT-0190	2
P1_G4	BC24	AHQ	-0.257176	HRT-0190	Comp_53_HRT-0190	2
P1_G4	BC240	BFG	0.546024	HRT-0190	Comp_53_HRT-0190	2
P1_G4	BC242	BEQ	1.0244	HRT-0190	Comp_53_HRT-0190	2
P1_G4	BC243	BKI	1.7818	HRT-0190	Comp_53_HRT-0190	2
P1_G4	BC245	YAA	0.608781	HRT-0190	Comp_53_HRT-0190	2
P1_G4	BC246	CQN	1.45015	HRT-0190	Comp_53_HRT-0190	2
P1_G4	BC248	BCS	0.624823	HRT-0190	Comp_53_HRT-0190	2
P1_G4	BC249	CAD	0.202845	HRT-0190	Comp_53_HRT-0190	2
P1_G4	BC25	YBM	-0.930461	HRT-0190	Comp_53_HRT-0190	2
P1_G4	BC250	BQI	-0.694347	HRT-0190	Comp_53_HRT-0190	2
P1_G4	BC251	AKD	-1.16845	HRT-0190	Comp_53_HRT-0190	2
P1_G4	BC252	YAZ	1.19276	HRT-0190	Comp_53_HRT-0190	2
P1_G4	BC253	CCG	2.05251	HRT-0190	Comp_53_HRT-0190	2
P1_G4	BC254	ACI	-4.28772	HRT-0190	Comp_53_HRT-0190	2
P1_G4	BC255	BLN	1.23973	HRT-0190	Comp_53_HRT-0190	2
P1_G4	BC257	CGH	-4.48569	HRT-0190	Comp_53_HRT-0190	2
P1_G4	BC258	CQF	3.54196	HRT-0190	Comp_53_HRT-0190	2
P1_G4	BC259	BGG	-1.86071	HRT-0190	Comp_53_HRT-0190	2
P1_G4	BC26	ANH	1.62438	HRT-0190	Comp_53_HRT-0190	2
P1_G4	BC260	BDI	-1.96998	HRT-0190	Comp_53_HRT-0190	2
P1_G4	BC261	BNF	1.64994	HRT-0190	Comp_53_HRT-0190	2
P1_G4	BC262	CHF	1.68963	HRT-0190	Comp_53_HRT-0190	2
P1_G4	BC263	BDH	-0.551526	HRT-0190	Comp_53_HRT-0190	2
P1_G4	BC264	ABV	-2.51626	HRT-0190	Comp_53_HRT-0190	2
P1_G4	BC266	BFP	1.8095	HRT-0190	Comp_53_HRT-0190	2
P1_G4	BC267	BVK	1.21792	HRT-0190	Comp_53_HRT-0190	2
P1_G4	BC268	ALL	-1.68805	HRT-0190	Comp_53_HRT-0190	2
P1_G4	BC269	BAK	0.656035	HRT-0190	Comp_53_HRT-0190	2
P1_G4	BC27	CDQ	1.11526	HRT-0190	Comp_53_HRT-0190	2
P1_G4	BC271	AGB	1.37809	HRT-0190	Comp_53_HRT-0190	2
P1_G4	BC272	ASM	-0.164294	HRT-0190	Comp_53_HRT-0190	2
P1_G4	BC275	YBH	0.989594	HRT-0190	Comp_53_HRT-0190	2
P1_G4	BC276	BNH	-0.0621579	HRT-0190	Comp_53_HRT-0190	2
P1_G4	BC277	YBY	-0.793358	HRT-0190	Comp_53_HRT-0190	2
P1_G4	BC279	CPM	3.22316	HRT-0190	Comp_53_HRT-0190	2
P1_G4	BC28	BMM	-0.0888193	HRT-0190	Comp_53_HRT-0190	2
P1_G4	BC281	CBE	-1.50903	HRT-0190	Comp_53_HRT-0190	2
P1_G4	BC283	BSB	2.21903	HRT-0190	Comp_53_HRT-0190	2
P1_G4	BC284	AGM	-2.21916	HRT-0190	Comp_53_HRT-0190	2
P1_G4	BC286	CDL	2.12401	HRT-0190	Comp_53_HRT-0190	2
P1_G4	BC287	CKT	-2.25413	HRT-0190	Comp_53_HRT-0190	2
P1_G4	BC289	BHT	0.575893	HRT-0190	Comp_53_HRT-0190	2
P1_G4	BC29	BIG	-0.698066	HRT-0190	Comp_53_HRT-0190	2
P1_G4	BC290	AVV	-0.14332	HRT-0190	Comp_53_HRT-0190	2
P1_G4	BC291	CEA	-0.666146	HRT-0190	Comp_53_HRT-0190	2
P1_G4	BC292	BIQ	0.434653	HRT-0190	Comp_53_HRT-0190	2
P1_G4	BC293	BFQ	1.7096	HRT-0190	Comp_53_HRT-0190	2
P1_G4	BC294	CHG	0.211368	HRT-0190	Comp_53_HRT-0190	2
P1_G4	BC295	BTT	2.34717	HRT-0190	Comp_53_HRT-0190	2
P1_G4	BC296	YCI	0.25165	HRT-0190	Comp_53_HRT-0190	2
P1_G4	BC297	CNB	-1.06507	HRT-0190	Comp_53_HRT-0190	2
P1_G4	BC299	AKE	2.11178	HRT-0190	Comp_53_HRT-0190	2
P1_G4	BC30	CFV	0.158798	HRT-0190	Comp_53_HRT-0190	2
P1_G4	BC300	BEM	-0.321933	HRT-0190	Comp_53_HRT-0190	2
P1_G4	BC301	BBP	1.04383	HRT-0190	Comp_53_HRT-0190	2
P1_G4	BC302	ATM	0.252292	HRT-0190	Comp_53_HRT-0190	2
P1_G4	BC303	YBA	1.64072	HRT-0190	Comp_53_HRT-0190	2
P1_G4	BC304	BNE	-2.00854	HRT-0190	Comp_53_HRT-0190	2
P1_G4	BC305	CQM	1.54454	HRT-0190	Comp_53_HRT-0190	2
P1_G4	BC306	AVT	0.266367	HRT-0190	Comp_53_HRT-0190	2
P1_G4	BC307	BFD	3.15359	HRT-0190	Comp_53_HRT-0190	2
P1_G4	BC308	ASP	1.46388	HRT-0190	Comp_53_HRT-0190	2
P1_G4	BC309	AQR	0.724079	HRT-0190	Comp_53_HRT-0190	2
P1_G4	BC31	BTV	2.34818	HRT-0190	Comp_53_HRT-0190	2
P1_G4	BC310	CRL	1.57456	HRT-0190	Comp_53_HRT-0190	2
P1_G4	BC311	BBI	0.219409	HRT-0190	Comp_53_HRT-0190	2
P1_G4	BC312	CDS	0.76894	HRT-0190	Comp_53_HRT-0190	2
P1_G4	BC313	CPA	3.65529	HRT-0190	Comp_53_HRT-0190	2
P1_G4	BC314	CCV	0.782981	HRT-0190	Comp_53_HRT-0190	2
P1_G4	BC316	AMS	0.596598	HRT-0190	Comp_53_HRT-0190	2
P1_G4	BC317	YBU	-0.0272512	HRT-0190	Comp_53_HRT-0190	2
P1_G4	BC319	BPK	0.348797	HRT-0190	Comp_53_HRT-0190	2
P1_G4	BC32	CIQ	-3.96407	HRT-0190	Comp_53_HRT-0190	2
P1_G4	BC320	BVD	-3.2654	HRT-0190	Comp_53_HRT-0190	2
P1_G4	BC321	CGK	-4.57029	HRT-0190	Comp_53_HRT-0190	2
P1_G4	BC322	BIM	1.15853	HRT-0190	Comp_53_HRT-0190	2
P1_G4	BC323	BPT	2.40284	HRT-0190	Comp_53_HRT-0190	2
P1_G4	BC324	CCS	2.2003	HRT-0190	Comp_53_HRT-0190	2
P1_G4	BC325	BPG	1.26185	HRT-0190	Comp_53_HRT-0190	2
P1_G4	BC326	CHH	0.874872	HRT-0190	Comp_53_HRT-0190	2
P1_G4	BC327	CDD	-0.839437	HRT-0190	Comp_53_HRT-0190	2
P1_G4	BC328	AKH	0.564968	HRT-0190	Comp_53_HRT-0190	2
P1_G4	BC33	AII	2.38515	HRT-0190	Comp_53_HRT-0190	2
P1_G4	BC330	BMQ	-0.336637	HRT-0190	Comp_53_HRT-0190	2
P1_G4	BC331	AAK	-1.66627	HRT-0190	Comp_53_HRT-0190	2
P1_G4	BC332	BAT	2.57227	HRT-0190	Comp_53_HRT-0190	2
P1_G4	BC333	BEB	0.74948	HRT-0190	Comp_53_HRT-0190	2
P1_G4	BC334	AGF	-0.0251518	HRT-0190	Comp_53_HRT-0190	2
P1_G4	BC335	BSL	1.2649	HRT-0190	Comp_53_HRT-0190	2
P1_G4	BC336	BHF	1.16244	HRT-0190	Comp_53_HRT-0190	2
P1_G4	BC337	BRD	1.65595	HRT-0190	Comp_53_HRT-0190	2
P1_G4	BC338	BPM	1.37751	HRT-0190	Comp_53_HRT-0190	2
P1_G4	BC34	BET	3.06144	HRT-0190	Comp_53_HRT-0190	2
P1_G4	BC340	ALG	2.74857	HRT-0190	Comp_53_HRT-0190	2
P1_G4	BC341	BNG	-1.08477	HRT-0190	Comp_53_HRT-0190	2
P1_G4	BC342	BTG	-1.6372	HRT-0190	Comp_53_HRT-0190	2
P1_G4	BC343	CIE	-0.181861	HRT-0190	Comp_53_HRT-0190	2
P1_G4	BC344	ANC	1.39936	HRT-0190	Comp_53_HRT-0190	2
P1_G4	BC345	BBM	2.00793	HRT-0190	Comp_53_HRT-0190	2
P1_G4	BC346	CQB	0.800087	HRT-0190	Comp_53_HRT-0190	2
P1_G4	BC348	BLD	2.09015	HRT-0190	Comp_53_HRT-0190	2
P1_G4	BC349	BBR	2.29284	HRT-0190	Comp_53_HRT-0190	2
P1_G4	BC350	ADV	-1.2516	HRT-0190	Comp_53_HRT-0190	2
P1_G4	BC351	BNC	-6.26941	HRT-0190	Comp_53_HRT-0190	2
P1_G4	BC352	CRB	-1.38931	HRT-0190	Comp_53_HRT-0190	2
P1_G4	BC354	CAH	0.16346	HRT-0190	Comp_53_HRT-0190	2
P1_G4	BC355	CAL	2.42196	HRT-0190	Comp_53_HRT-0190	2
P1_G4	BC356	BMI	1.65471	HRT-0190	Comp_53_HRT-0190	2
P1_G4	BC358	BGK	-1.35644	HRT-0190	Comp_53_HRT-0190	2
P1_G4	BC359	ATP	1.72286	HRT-0190	Comp_53_HRT-0190	2
P1_G4	BC36	BLM	1.58593	HRT-0190	Comp_53_HRT-0190	2
P1_G4	BC360	CMB	-0.403325	HRT-0190	Comp_53_HRT-0190	2
P1_G4	BC361	CHE	1.1884	HRT-0190	Comp_53_HRT-0190	2
P1_G4	BC362	BPL	0.690986	HRT-0190	Comp_53_HRT-0190	2
P1_G4	BC363	BLI	1.78488	HRT-0190	Comp_53_HRT-0190	2
P1_G4	BC364	BBV	2.07665	HRT-0190	Comp_53_HRT-0190	2
P1_G4	BC366	YCR	1.65524	HRT-0190	Comp_53_HRT-0190	2
P1_G4	BC367	ANT	0.0364032	HRT-0190	Comp_53_HRT-0190	2
P1_G4	BC369	CHR	-0.946873	HRT-0190	Comp_53_HRT-0190	2
P1_G4	BC37	CNG	-0.326712	HRT-0190	Comp_53_HRT-0190	2
P1_G4	BC370	CCC	1.49086	HRT-0190	Comp_53_HRT-0190	2
P1_G4	BC371	CIL	2.1687	HRT-0190	Comp_53_HRT-0190	2
P1_G4	BC372	BQB	2.63373	HRT-0190	Comp_53_HRT-0190	2
P1_G4	BC374	CEB	-2.91454	HRT-0190	Comp_53_HRT-0190	2
P1_G4	BC375	ADK	-0.401136	HRT-0190	Comp_53_HRT-0190	2
P1_G4	BC377	CMT	-1.46323	HRT-0190	Comp_53_HRT-0190	2
P1_G4	BC379	BNR	0.0717669	HRT-0190	Comp_53_HRT-0190	2
P1_G4	BC380	BMG	0.530914	HRT-0190	Comp_53_HRT-0190	2
P1_G4	BC381	AMN	-1.72473	HRT-0190	Comp_53_HRT-0190	2
P1_G4	BC382	CQD	0.890802	HRT-0190	Comp_53_HRT-0190	2
P1_G4	BC385	CKK	1.86745	HRT-0190	Comp_53_HRT-0190	2
P1_G4	BC386	CKI	-2.58901	HRT-0190	Comp_53_HRT-0190	2
P1_G4	BC387	AHC	1.3533	HRT-0190	Comp_53_HRT-0190	2
P1_G4	BC388	ALK	2.2359	HRT-0190	Comp_53_HRT-0190	2
P1_G4	BC39	BRM	-1.78405	HRT-0190	Comp_53_HRT-0190	2
P1_G4	BC390	CMN	-1.15791	HRT-0190	Comp_53_HRT-0190	2
P1_G4	BC392	CLS	-1.97407	HRT-0190	Comp_53_HRT-0190	2
P1_G4	BC393	CAM	1.88484	HRT-0190	Comp_53_HRT-0190	2
P1_G4	BC394	AKN	1.59431	HRT-0190	Comp_53_HRT-0190	2
P1_G4	BC395	AMQ	-1.63088	HRT-0190	Comp_53_HRT-0190	2
P1_G4	BC396	AMT	-3.38693	HRT-0190	Comp_53_HRT-0190	2
P1_G4	BC397	AKS	1.47605	HRT-0190	Comp_53_HRT-0190	2
P1_G4	BC399	YBO	-3.77473	HRT-0190	Comp_53_HRT-0190	2
P1_G4	BC4	CLQ	-2.32582	HRT-0190	Comp_53_HRT-0190	2
P1_G4	BC400	CMG	1.65567	HRT-0190	Comp_53_HRT-0190	2
P1_G4	BC401	BHN	2.21734	HRT-0190	Comp_53_HRT-0190	2
P1_G4	BC402	BBE	-0.518658	HRT-0190	Comp_53_HRT-0190	2
P1_G4	BC403	YCN	2.80611	HRT-0190	Comp_53_HRT-0190	2
P1_G4	BC404	BIS	1.8402	HRT-0190	Comp_53_HRT-0190	2
P1_G4	BC405	BKS	-1.25653	HRT-0190	Comp_53_HRT-0190	2
P1_G4	BC406	ARQ	-1.74353	HRT-0190	Comp_53_HRT-0190	2
P1_G4	BC407	BAM	0.698871	HRT-0190	Comp_53_HRT-0190	2
P1_G4	BC41	CCP	2.68967	HRT-0190	Comp_53_HRT-0190	2
P1_G4	BC411	BQQ	-0.807764	HRT-0190	Comp_53_HRT-0190	2
P1_G4	BC413	YDB	-1.67991	HRT-0190	Comp_53_HRT-0190	2
P1_G4	BC414	AAP	-7.66463	HRT-0190	Comp_53_HRT-0190	2
P1_G4	BC415	BAC	0.772301	HRT-0190	Comp_53_HRT-0190	2
P1_G4	BC416	YCQ	2.65873	HRT-0190	Comp_53_HRT-0190	2
P1_G4	BC417	ACA	1.82164	HRT-0190	Comp_53_HRT-0190	2
P1_G4	BC418	BSN	2.20358	HRT-0190	Comp_53_HRT-0190	2
P1_G4	BC421	CBA	1.05621	HRT-0190	Comp_53_HRT-0190	2
P1_G4	BC422	CHN	0.740602	HRT-0190	Comp_53_HRT-0190	2
P1_G4	BC424	CCN	-0.754865	HRT-0190	Comp_53_HRT-0190	2
P1_G4	BC425	BFB	1.51451	HRT-0190	Comp_53_HRT-0190	2
P1_G4	BC426	ALB	2.57585	HRT-0190	Comp_53_HRT-0190	2
P1_G4	BC427	BKK	-0.782097	HRT-0190	Comp_53_HRT-0190	2
P1_G4	BC428	AQI	1.73488	HRT-0190	Comp_53_HRT-0190	2
P1_G4	BC429	AAL	1.86378	HRT-0190	Comp_53_HRT-0190	2
P1_G4	BC430	CKS	-0.0162509	HRT-0190	Comp_53_HRT-0190	2
P1_G4	BC433	BSE	-0.475223	HRT-0190	Comp_53_HRT-0190	2
P1_G4	BC434	CPE	0.31286	HRT-0190	Comp_53_HRT-0190	2
P1_G4	BC435	BLR	-0.318468	HRT-0190	Comp_53_HRT-0190	2
P1_G4	BC436	CAI	2.03055	HRT-0190	Comp_53_HRT-0190	2
P1_G4	BC437	CHM	0.108805	HRT-0190	Comp_53_HRT-0190	2
P1_G4	BC44	BHK	2.29649	HRT-0190	Comp_53_HRT-0190	2
P1_G4	BC440	AFE	-2.40182	HRT-0190	Comp_53_HRT-0190	2
P1_G4	BC441	BEP	2.81078	HRT-0190	Comp_53_HRT-0190	2
P1_G4	BC443	ANK	1.53444	HRT-0190	Comp_53_HRT-0190	2
P1_G4	BC444	AMR	-2.58408	HRT-0190	Comp_53_HRT-0190	2
P1_G4	BC445	YBT	1.50244	HRT-0190	Comp_53_HRT-0190	2
P1_G4	BC446	BQT	1.75558	HRT-0190	Comp_53_HRT-0190	2
P1_G4	BC448	YAR	1.13762	HRT-0190	Comp_53_HRT-0190	2
P1_G4	BC449	BAS	0.467174	HRT-0190	Comp_53_HRT-0190	2
P1_G4	BC45	BIL	0.679598	HRT-0190	Comp_53_HRT-0190	2
P1_G4	BC450	AGS	-7.63997	HRT-0190	Comp_53_HRT-0190	2
P1_G4	BC451	YDF	0.543749	HRT-0190	Comp_53_HRT-0190	2
P1_G4	BC452	CML	-1.28486	HRT-0190	Comp_53_HRT-0190	2
P1_G4	BC453	ASH	-4.96183	HRT-0190	Comp_53_HRT-0190	2
P1_G4	BC454	AVI	1.59459	HRT-0190	Comp_53_HRT-0190	2
P1_G4	BC455	YAT	1.12743	HRT-0190	Comp_53_HRT-0190	2
P1_G4	BC456	ALN	-1.58425	HRT-0190	Comp_53_HRT-0190	2
P1_G4	BC458	BDR	1.45033	HRT-0190	Comp_53_HRT-0190	2
P1_G4	BC461	CIV	-2.05854	HRT-0190	Comp_53_HRT-0190	2
P1_G4	BC462	BSM	2.9528	HRT-0190	Comp_53_HRT-0190	2
P1_G4	BC463	AKM	3.43708	HRT-0190	Comp_53_HRT-0190	2
P1_G4	BC465	YCH	2.76583	HRT-0190	Comp_53_HRT-0190	2
P1_G4	BC466	BPC	-0.0335061	HRT-0190	Comp_53_HRT-0190	2
P1_G4	BC467	BKQ	-2.58939	HRT-0190	Comp_53_HRT-0190	2
P1_G4	BC468	APL	-0.483906	HRT-0190	Comp_53_HRT-0190	2
P1_G4	BC469	CIN	-2.28239	HRT-0190	Comp_53_HRT-0190	2
P1_G4	BC47	CID	-0.0887058	HRT-0190	Comp_53_HRT-0190	2
P1_G4	BC471	ASA	-2.06761	HRT-0190	Comp_53_HRT-0190	2
P1_G4	BC474	YBW	1.88665	HRT-0190	Comp_53_HRT-0190	2
P1_G4	BC475	CCQ	1.79082	HRT-0190	Comp_53_HRT-0190	2
P1_G4	BC476	YCA	-0.334852	HRT-0190	Comp_53_HRT-0190	2
P1_G4	BC478	AQE	-0.708532	HRT-0190	Comp_53_HRT-0190	2
P1_G4	BC479	AQH	0.734343	HRT-0190	Comp_53_HRT-0190	2
P1_G4	BC48	AQC	-3.09234	HRT-0190	Comp_53_HRT-0190	2
P1_G4	BC480	APC	-0.881	HRT-0190	Comp_53_HRT-0190	2
P1_G4	BC481	BLA	2.16136	HRT-0190	Comp_53_HRT-0190	2
P1_G4	BC482	BAH	-0.135925	HRT-0190	Comp_53_HRT-0190	2
P1_G4	BC483	AIL	1.01178	HRT-0190	Comp_53_HRT-0190	2
P1_G4	BC486	CLB	0.834432	HRT-0190	Comp_53_HRT-0190	2
P1_G4	BC487	YCU	2.75793	HRT-0190	Comp_53_HRT-0190	2
P1_G4	BC488	AEG	0.749634	HRT-0190	Comp_53_HRT-0190	2
P1_G4	BC489	CDF	1.82158	HRT-0190	Comp_53_HRT-0190	2
P1_G4	BC490	YAF	0.771294	HRT-0190	Comp_53_HRT-0190	2
P1_G4	BC491	YAV	-0.41206	HRT-0190	Comp_53_HRT-0190	2
P1_G4	BC492	AMI	1.89433	HRT-0190	Comp_53_HRT-0190	2
P1_G4	BC493	CRK	0.740874	HRT-0190	Comp_53_HRT-0190	2
P1_G4	BC494	CKF	-0.33396	HRT-0190	Comp_53_HRT-0190	2
P1_G4	BC496	ASS	2.41133	HRT-0190	Comp_53_HRT-0190	2
P1_G4	BC497	BVA	2.72109	HRT-0190	Comp_53_HRT-0190	2
P1_G4	BC498	CLV	-1.44108	HRT-0190	Comp_53_HRT-0190	2
P1_G4	BC499	CQQ	-1.99995	HRT-0190	Comp_53_HRT-0190	2
P1_G4	BC5	YCT	0.438918	HRT-0190	Comp_53_HRT-0190	2
P1_G4	BC50	BPF	1.71453	HRT-0190	Comp_53_HRT-0190	2
P1_G4	BC500	AER	0.603979	HRT-0190	Comp_53_HRT-0190	2
P1_G4	BC501	CDM	2.62998	HRT-0190	Comp_53_HRT-0190	2
P1_G4	BC502	ATA	-3.23565	HRT-0190	Comp_53_HRT-0190	2
P1_G4	BC503	BLG	1.73082	HRT-0190	Comp_53_HRT-0190	2
P1_G4	BC506	YAG	-3.08166	HRT-0190	Comp_53_HRT-0190	2
P1_G4	BC507	BRF	2.47109	HRT-0190	Comp_53_HRT-0190	2
P1_G4	BC508	BQG	-0.813607	HRT-0190	Comp_53_HRT-0190	2
P1_G4	BC509	BGQ	-0.886137	HRT-0190	Comp_53_HRT-0190	2
P1_G4	BC51	CIK	1.67645	HRT-0190	Comp_53_HRT-0190	2
P1_G4	BC511	CMP	2.27328	HRT-0190	Comp_53_HRT-0190	2
P1_G4	BC512	YCF	-3.88661	HRT-0190	Comp_53_HRT-0190	2
P1_G4	BC513	CLH	-0.0130416	HRT-0190	Comp_53_HRT-0190	2
P1_G4	BC514	BBK	0.245251	HRT-0190	Comp_53_HRT-0190	2
P1_G4	BC515	YAU	-1.09406	HRT-0190	Comp_53_HRT-0190	2
P1_G4	BC516	BIC	-0.136717	HRT-0190	Comp_53_HRT-0190	2
P1_G4	BC517	ASR	0.630435	HRT-0190	Comp_53_HRT-0190	2
P1_G4	BC52	BAN	2.3663	HRT-0190	Comp_53_HRT-0190	2
P1_G4	BC520	ARB	-5.49759	HRT-0190	Comp_53_HRT-0190	2
P1_G4	BC521	YBN	-0.0850668	HRT-0190	Comp_53_HRT-0190	2
P1_G4	BC522	CAE	1.26059	HRT-0190	Comp_53_HRT-0190	2
P1_G4	BC523	CDV	0.724313	HRT-0190	Comp_53_HRT-0190	2
P1_G4	BC524	BVC	1.71817	HRT-0190	Comp_53_HRT-0190	2
P1_G4	BC525	AEQ	-3.90217	HRT-0190	Comp_53_HRT-0190	2
P1_G4	BC526	CLM	-3.54981	HRT-0190	Comp_53_HRT-0190	2
P1_G4	BC528	CIM	-2.65977	HRT-0190	Comp_53_HRT-0190	2
P1_G4	BC529	APM	-0.576577	HRT-0190	Comp_53_HRT-0190	2
P1_G4	BC53	BGT	-2.09532	HRT-0190	Comp_53_HRT-0190	2
P1_G4	BC530	BTE	1.68018	HRT-0190	Comp_53_HRT-0190	2
P1_G4	BC532	BIR	2.39034	HRT-0190	Comp_53_HRT-0190	2
P1_G4	BC533	AKV	1.44006	HRT-0190	Comp_53_HRT-0190	2
P1_G4	BC534	BII	1.79507	HRT-0190	Comp_53_HRT-0190	2
P1_G4	BC535	ADQ	-4.53061	HRT-0190	Comp_53_HRT-0190	2
P1_G4	BC536	CHS	1.63138	HRT-0190	Comp_53_HRT-0190	2
P1_G4	BC537	BSK	0.525572	HRT-0190	Comp_53_HRT-0190	2
P1_G4	BC54	CBD	1.78414	HRT-0190	Comp_53_HRT-0190	2
P1_G4	BC56	CKD	-2.67637	HRT-0190	Comp_53_HRT-0190	2
P1_G4	BC59	AQD	-3.95317	HRT-0190	Comp_53_HRT-0190	2
P1_G4	BC6	BPV	2.79045	HRT-0190	Comp_53_HRT-0190	2
P1_G4	BC61	CGB	3.28247	HRT-0190	Comp_53_HRT-0190	2
P1_G4	BC62	BHV	1.04145	HRT-0190	Comp_53_HRT-0190	2
P1_G4	BC63	CMS	-2.03741	HRT-0190	Comp_53_HRT-0190	2
P1_G4	BC64	ARE	-0.0956967	HRT-0190	Comp_53_HRT-0190	2
P1_G4	BC65	BVE	0.630068	HRT-0190	Comp_53_HRT-0190	2
P1_G4	BC67	AEC	-4.47069	HRT-0190	Comp_53_HRT-0190	2
P1_G4	BC69	CKE	-3.15799	HRT-0190	Comp_53_HRT-0190	2
P1_G4	BC7	CQC	1.05384	HRT-0190	Comp_53_HRT-0190	2
P1_G4	BC70	YCK	-1.25888	HRT-0190	Comp_53_HRT-0190	2
P1_G4	BC71	BLK	-0.440669	HRT-0190	Comp_53_HRT-0190	2
P1_G4	BC73	CNQ	-2.55592	HRT-0190	Comp_53_HRT-0190	2
P1_G4	BC74	BFT	-6.9672	HRT-0190	Comp_53_HRT-0190	2
P1_G4	BC75	AEA	-3.27262	HRT-0190	Comp_53_HRT-0190	2
P1_G4	BC76	ALH	1.89885	HRT-0190	Comp_53_HRT-0190	2
P1_G4	BC77	ART	-0.636426	HRT-0190	Comp_53_HRT-0190	2
P1_G4	BC78	YCG	1.61716	HRT-0190	Comp_53_HRT-0190	2
P1_G4	BC79	YAQ	1.58836	HRT-0190	Comp_53_HRT-0190	2
P1_G4	BC8	BIN	1.31469	HRT-0190	Comp_53_HRT-0190	2
P1_G4	BC80	BQN	0.716997	HRT-0190	Comp_53_HRT-0190	2
P1_G4	BC81	CMQ	0.829774	HRT-0190	Comp_53_HRT-0190	2
P1_G4	BC82	BFN	1.12281	HRT-0190	Comp_53_HRT-0190	2
P1_G4	BC83	CFF	0.292969	HRT-0190	Comp_53_HRT-0190	2
P1_G4	BC84	ATQ	-0.620994	HRT-0190	Comp_53_HRT-0190	2
P1_G4	BC85	AGK	0.851874	HRT-0190	Comp_53_HRT-0190	2
P1_G4	BC86	CAQ	-0.592732	HRT-0190	Comp_53_HRT-0190	2
P1_G4	BC87	BGF	-4.23242	HRT-0190	Comp_53_HRT-0190	2
P1_G4	BC88	CQH	1.31742	HRT-0190	Comp_53_HRT-0190	2
P1_G4	BC89	ADP	-0.0804024	HRT-0190	Comp_53_HRT-0190	2
P1_G4	BC9	YDO	0.302923	HRT-0190	Comp_53_HRT-0190	2
P1_G4	BC92	CHI	-2.05535	HRT-0190	Comp_53_HRT-0190	2
P1_G4	BC93	CAA	0.378187	HRT-0190	Comp_53_HRT-0190	2
P1_G4	BC94	BRL	-0.954077	HRT-0190	Comp_53_HRT-0190	2
P1_G4	BC97	CPI	2.65308	HRT-0190	Comp_53_HRT-0190	2
P1_G4	BC98	BNL	1.04578	HRT-0190	Comp_53_HRT-0190	2
P1_G4	BC99	BPH	0.553719	HRT-0190	Comp_53_HRT-0190	2
P1_G5	BC100	BKH	-1.05347	LT01784032	Comp_54_LT01784032	2
P1_G5	BC101	CET	-5.56156	LT01784032	Comp_54_LT01784032	2
P1_G5	BC103	YDC	1.9729	LT01784032	Comp_54_LT01784032	2
P1_G5	BC104	AFF	-4.01841	LT01784032	Comp_54_LT01784032	2
P1_G5	BC105	CRD	1.9303	LT01784032	Comp_54_LT01784032	2
P1_G5	BC106	BKC	-0.00222328	LT01784032	Comp_54_LT01784032	2
P1_G5	BC107	CEC	1.9468	LT01784032	Comp_54_LT01784032	2
P1_G5	BC108	BTS	1.21852	LT01784032	Comp_54_LT01784032	2
P1_G5	BC112	AAD	0.259908	LT01784032	Comp_54_LT01784032	2
P1_G5	BC114	CNS	0.942294	LT01784032	Comp_54_LT01784032	2
P1_G5	BC115	ARN	1.18478	LT01784032	Comp_54_LT01784032	2
P1_G5	BC117	AES	-3.75275	LT01784032	Comp_54_LT01784032	2
P1_G5	BC119	BEF	2.47365	LT01784032	Comp_54_LT01784032	2
P1_G5	BC120	BRE	2.52641	LT01784032	Comp_54_LT01784032	2
P1_G5	BC121	BIH	2.13991	LT01784032	Comp_54_LT01784032	2
P1_G5	BC122	AHK	-4.22734	LT01784032	Comp_54_LT01784032	2
P1_G5	BC124	AML	2.78573	LT01784032	Comp_54_LT01784032	2
P1_G5	BC126	BSI	-3.74929	LT01784032	Comp_54_LT01784032	2
P1_G5	BC127	ATR	-1.55739	LT01784032	Comp_54_LT01784032	2
P1_G5	BC128	ANE	0.754106	LT01784032	Comp_54_LT01784032	2
P1_G5	BC129	AAR	-3.17183	LT01784032	Comp_54_LT01784032	2
P1_G5	BC13	ABH	-1.00697	LT01784032	Comp_54_LT01784032	2
P1_G5	BC130	BIF	-1.10489	LT01784032	Comp_54_LT01784032	2
P1_G5	BC131	BES	1.51117	LT01784032	Comp_54_LT01784032	2
P1_G5	BC133	CAB	-0.157368	LT01784032	Comp_54_LT01784032	2
P1_G5	BC135	BSC	2.33867	LT01784032	Comp_54_LT01784032	2
P1_G5	BC138	AEL	-3.91943	LT01784032	Comp_54_LT01784032	2
P1_G5	BC139	CRH	2.59545	LT01784032	Comp_54_LT01784032	2
P1_G5	BC14	BTD	1.90344	LT01784032	Comp_54_LT01784032	2
P1_G5	BC140	AST	1.09879	LT01784032	Comp_54_LT01784032	2
P1_G5	BC141	BHE	0.98968	LT01784032	Comp_54_LT01784032	2
P1_G5	BC142	BIB	0.627385	LT01784032	Comp_54_LT01784032	2
P1_G5	BC143	CBG	1.95672	LT01784032	Comp_54_LT01784032	2
P1_G5	BC144	ANF	-1.71906	LT01784032	Comp_54_LT01784032	2
P1_G5	BC145	BNP	2.19709	LT01784032	Comp_54_LT01784032	2
P1_G5	BC146	BDM	1.84901	LT01784032	Comp_54_LT01784032	2
P1_G5	BC147	CKG	-0.947204	LT01784032	Comp_54_LT01784032	2
P1_G5	BC149	CDC	-2.34823	LT01784032	Comp_54_LT01784032	2
P1_G5	BC151	ARI	-0.220411	LT01784032	Comp_54_LT01784032	2
P1_G5	BC152	AFP	-1.75556	LT01784032	Comp_54_LT01784032	2
P1_G5	BC153	BSD	1.44623	LT01784032	Comp_54_LT01784032	2
P1_G5	BC155	CHK	1.23614	LT01784032	Comp_54_LT01784032	2
P1_G5	BC156	BMD	-0.74603	LT01784032	Comp_54_LT01784032	2
P1_G5	BC157	YBS	0.569889	LT01784032	Comp_54_LT01784032	2
P1_G5	BC160	AKB	1.25283	LT01784032	Comp_54_LT01784032	2
P1_G5	BC161	APK	1.71527	LT01784032	Comp_54_LT01784032	2
P1_G5	BC162	ACN	-1.51479	LT01784032	Comp_54_LT01784032	2
P1_G5	BC163	YDN	5.24239	LT01784032	Comp_54_LT01784032	2
P1_G5	BC164	BAG	-0.603825	LT01784032	Comp_54_LT01784032	2
P1_G5	BC165	YCO	0.955648	LT01784032	Comp_54_LT01784032	2
P1_G5	BC168	CIT	-1.72174	LT01784032	Comp_54_LT01784032	2
P1_G5	BC170	YCP	0.334897	LT01784032	Comp_54_LT01784032	2
P1_G5	BC171	CLC	0.631163	LT01784032	Comp_54_LT01784032	2
P1_G5	BC172	CKB	-2.54228	LT01784032	Comp_54_LT01784032	2
P1_G5	BC173	CDN	1.11249	LT01784032	Comp_54_LT01784032	2
P1_G5	BC175	BBB	0.198872	LT01784032	Comp_54_LT01784032	2
P1_G5	BC176	BID	-1.07266	LT01784032	Comp_54_LT01784032	2
P1_G5	BC177	BDC	2.41119	LT01784032	Comp_54_LT01784032	2
P1_G5	BC180	BHA	-2.4975	LT01784032	Comp_54_LT01784032	2
P1_G5	BC182	CKP	-1.31238	LT01784032	Comp_54_LT01784032	2
P1_G5	BC183	BBL	0.63573	LT01784032	Comp_54_LT01784032	2
P1_G5	BC186	CGS	1.79513	LT01784032	Comp_54_LT01784032	2
P1_G5	BC187	YCD	0.0767622	LT01784032	Comp_54_LT01784032	2
P1_G5	BC188	CCD	1.92753	LT01784032	Comp_54_LT01784032	2
P1_G5	BC189	BLF	2.25087	LT01784032	Comp_54_LT01784032	2
P1_G5	BC190	CHA	1.03361	LT01784032	Comp_54_LT01784032	2
P1_G5	BC193	BCR	0.67206	LT01784032	Comp_54_LT01784032	2
P1_G5	BC195	CFQ	-1.24863	LT01784032	Comp_54_LT01784032	2
P1_G5	BC196	CAC	1.19486	LT01784032	Comp_54_LT01784032	2
P1_G5	BC197	BDD	-0.685651	LT01784032	Comp_54_LT01784032	2
P1_G5	BC198	BLH	0.991377	LT01784032	Comp_54_LT01784032	2
P1_G5	BC2	CMD	-3.97679	LT01784032	Comp_54_LT01784032	2
P1_G5	BC201	ARS	-1.03109	LT01784032	Comp_54_LT01784032	2
P1_G5	BC202	ARP	-0.0194244	LT01784032	Comp_54_LT01784032	2
P1_G5	BC203	BBH	-4.49065	LT01784032	Comp_54_LT01784032	2
P1_G5	BC204	BQA	2.61131	LT01784032	Comp_54_LT01784032	2
P1_G5	BC205	CDA	-3.02026	LT01784032	Comp_54_LT01784032	2
P1_G5	BC206	ALR	-0.152014	LT01784032	Comp_54_LT01784032	2
P1_G5	BC207	AAM	-2.14603	LT01784032	Comp_54_LT01784032	2
P1_G5	BC208	YAM	2.13089	LT01784032	Comp_54_LT01784032	2
P1_G5	BC209	BIT	-0.855017	LT01784032	Comp_54_LT01784032	2
P1_G5	BC210	CRA	1.09406	LT01784032	Comp_54_LT01784032	2
P1_G5	BC212	BLB	1.40929	LT01784032	Comp_54_LT01784032	2
P1_G5	BC213	BNQ	1.07484	LT01784032	Comp_54_LT01784032	2
P1_G5	BC214	BPR	-1.04788	LT01784032	Comp_54_LT01784032	2
P1_G5	BC215	CCL	-1.64896	LT01784032	Comp_54_LT01784032	2
P1_G5	BC216	BHM	-0.960096	LT01784032	Comp_54_LT01784032	2
P1_G5	BC218	APT	0.83415	LT01784032	Comp_54_LT01784032	2
P1_G5	BC219	AMA	2.38329	LT01784032	Comp_54_LT01784032	2
P1_G5	BC22	CCR	1.24026	LT01784032	Comp_54_LT01784032	2
P1_G5	BC220	BDL	-2.09636	LT01784032	Comp_54_LT01784032	2
P1_G5	BC221	BIE	1.0148	LT01784032	Comp_54_LT01784032	2
P1_G5	BC223	BDA	-3.98956	LT01784032	Comp_54_LT01784032	2
P1_G5	BC226	ALE	1.3851	LT01784032	Comp_54_LT01784032	2
P1_G5	BC227	CLD	1.28491	LT01784032	Comp_54_LT01784032	2
P1_G5	BC228	CQS	1.569	LT01784032	Comp_54_LT01784032	2
P1_G5	BC229	ATV	-3.23673	LT01784032	Comp_54_LT01784032	2
P1_G5	BC23	CLG	0.875257	LT01784032	Comp_54_LT01784032	2
P1_G5	BC230	BER	2.29354	LT01784032	Comp_54_LT01784032	2
P1_G5	BC231	BQM	2.20358	LT01784032	Comp_54_LT01784032	2
P1_G5	BC232	ASV	-3.07755	LT01784032	Comp_54_LT01784032	2
P1_G5	BC233	BKN	1.39853	LT01784032	Comp_54_LT01784032	2
P1_G5	BC234	CFP	0.825764	LT01784032	Comp_54_LT01784032	2
P1_G5	BC235	CRG	2.66885	LT01784032	Comp_54_LT01784032	2
P1_G5	BC236	CHL	-1.22811	LT01784032	Comp_54_LT01784032	2
P1_G5	BC237	CHB	2.56341	LT01784032	Comp_54_LT01784032	2
P1_G5	BC238	BHP	0.288221	LT01784032	Comp_54_LT01784032	2
P1_G5	BC239	AFC	-0.131086	LT01784032	Comp_54_LT01784032	2
P1_G5	BC24	AHQ	-0.0207624	LT01784032	Comp_54_LT01784032	2
P1_G5	BC240	BFG	0.049632	LT01784032	Comp_54_LT01784032	2
P1_G5	BC242	BEQ	1.43251	LT01784032	Comp_54_LT01784032	2
P1_G5	BC243	BKI	1.87083	LT01784032	Comp_54_LT01784032	2
P1_G5	BC245	YAA	1.1457	LT01784032	Comp_54_LT01784032	2
P1_G5	BC246	CQN	0.685018	LT01784032	Comp_54_LT01784032	2
P1_G5	BC248	BCS	-0.389915	LT01784032	Comp_54_LT01784032	2
P1_G5	BC249	CAD	-0.0455493	LT01784032	Comp_54_LT01784032	2
P1_G5	BC25	YBM	-1.01453	LT01784032	Comp_54_LT01784032	2
P1_G5	BC250	BQI	-1.31751	LT01784032	Comp_54_LT01784032	2
P1_G5	BC251	AKD	0.188271	LT01784032	Comp_54_LT01784032	2
P1_G5	BC252	YAZ	0.405232	LT01784032	Comp_54_LT01784032	2
P1_G5	BC253	CCG	0.633328	LT01784032	Comp_54_LT01784032	2
P1_G5	BC254	ACI	-3.94335	LT01784032	Comp_54_LT01784032	2
P1_G5	BC255	BLN	0.686467	LT01784032	Comp_54_LT01784032	2
P1_G5	BC257	CGH	-2.69201	LT01784032	Comp_54_LT01784032	2
P1_G5	BC258	CQF	2.16054	LT01784032	Comp_54_LT01784032	2
P1_G5	BC259	BGG	-1.55891	LT01784032	Comp_54_LT01784032	2
P1_G5	BC26	ANH	1.32531	LT01784032	Comp_54_LT01784032	2
P1_G5	BC260	BDI	-1.29864	LT01784032	Comp_54_LT01784032	2
P1_G5	BC261	BNF	0.903195	LT01784032	Comp_54_LT01784032	2
P1_G5	BC262	CHF	1.31198	LT01784032	Comp_54_LT01784032	2
P1_G5	BC263	BDH	-0.887078	LT01784032	Comp_54_LT01784032	2
P1_G5	BC264	ABV	-0.449242	LT01784032	Comp_54_LT01784032	2
P1_G5	BC266	BFP	0.567708	LT01784032	Comp_54_LT01784032	2
P1_G5	BC267	BVK	1.53881	LT01784032	Comp_54_LT01784032	2
P1_G5	BC268	ALL	-1.06945	LT01784032	Comp_54_LT01784032	2
P1_G5	BC269	BAK	0.027348	LT01784032	Comp_54_LT01784032	2
P1_G5	BC27	CDQ	0.941508	LT01784032	Comp_54_LT01784032	2
P1_G5	BC271	AGB	1.03111	LT01784032	Comp_54_LT01784032	2
P1_G5	BC272	ASM	0.294376	LT01784032	Comp_54_LT01784032	2
P1_G5	BC275	YBH	0.0864948	LT01784032	Comp_54_LT01784032	2
P1_G5	BC276	BNH	0.626046	LT01784032	Comp_54_LT01784032	2
P1_G5	BC277	YBY	-0.208301	LT01784032	Comp_54_LT01784032	2
P1_G5	BC279	CPM	3.28107	LT01784032	Comp_54_LT01784032	2
P1_G5	BC28	BMM	-0.00054262	LT01784032	Comp_54_LT01784032	2
P1_G5	BC281	CBE	-1.72039	LT01784032	Comp_54_LT01784032	2
P1_G5	BC283	BSB	2.20637	LT01784032	Comp_54_LT01784032	2
P1_G5	BC284	AGM	-2.23158	LT01784032	Comp_54_LT01784032	2
P1_G5	BC286	CDL	0.610806	LT01784032	Comp_54_LT01784032	2
P1_G5	BC287	CKT	-2.25959	LT01784032	Comp_54_LT01784032	2
P1_G5	BC289	BHT	-0.0100489	LT01784032	Comp_54_LT01784032	2
P1_G5	BC29	BIG	-0.332599	LT01784032	Comp_54_LT01784032	2
P1_G5	BC291	CEA	-0.767965	LT01784032	Comp_54_LT01784032	2
P1_G5	BC292	BIQ	0.407576	LT01784032	Comp_54_LT01784032	2
P1_G5	BC293	BFQ	1.72265	LT01784032	Comp_54_LT01784032	2
P1_G5	BC294	CHG	0.147153	LT01784032	Comp_54_LT01784032	2
P1_G5	BC295	BTT	2.53161	LT01784032	Comp_54_LT01784032	2
P1_G5	BC296	YCI	0.524495	LT01784032	Comp_54_LT01784032	2
P1_G5	BC297	CNB	-0.655443	LT01784032	Comp_54_LT01784032	2
P1_G5	BC299	AKE	2.40727	LT01784032	Comp_54_LT01784032	2
P1_G5	BC30	CFV	0.492868	LT01784032	Comp_54_LT01784032	2
P1_G5	BC300	BEM	-1.07808	LT01784032	Comp_54_LT01784032	2
P1_G5	BC301	BBP	1.84353	LT01784032	Comp_54_LT01784032	2
P1_G5	BC302	ATM	0.154514	LT01784032	Comp_54_LT01784032	2
P1_G5	BC303	YBA	0.815621	LT01784032	Comp_54_LT01784032	2
P1_G5	BC304	BNE	-2.33034	LT01784032	Comp_54_LT01784032	2
P1_G5	BC305	CQM	1.38422	LT01784032	Comp_54_LT01784032	2
P1_G5	BC306	AVT	0.463291	LT01784032	Comp_54_LT01784032	2
P1_G5	BC307	BFD	3.32402	LT01784032	Comp_54_LT01784032	2
P1_G5	BC308	ASP	0.920584	LT01784032	Comp_54_LT01784032	2
P1_G5	BC309	AQR	0.996152	LT01784032	Comp_54_LT01784032	2
P1_G5	BC31	BTV	2.25649	LT01784032	Comp_54_LT01784032	2
P1_G5	BC310	CRL	1.1741	LT01784032	Comp_54_LT01784032	2
P1_G5	BC311	BBI	2.48394	LT01784032	Comp_54_LT01784032	2
P1_G5	BC312	CDS	1.19439	LT01784032	Comp_54_LT01784032	2
P1_G5	BC313	CPA	2.90318	LT01784032	Comp_54_LT01784032	2
P1_G5	BC314	CCV	1.00287	LT01784032	Comp_54_LT01784032	2
P1_G5	BC315	YBB	-5.60097	LT01784032	Comp_54_LT01784032	2
P1_G5	BC316	AMS	0.777475	LT01784032	Comp_54_LT01784032	2
P1_G5	BC317	YBU	-0.124719	LT01784032	Comp_54_LT01784032	2
P1_G5	BC319	BPK	0.0362938	LT01784032	Comp_54_LT01784032	2
P1_G5	BC32	CIQ	-5.60521	LT01784032	Comp_54_LT01784032	2
P1_G5	BC320	BVD	-3.44743	LT01784032	Comp_54_LT01784032	2
P1_G5	BC321	CGK	-5.8933	LT01784032	Comp_54_LT01784032	2
P1_G5	BC322	BIM	1.81729	LT01784032	Comp_54_LT01784032	2
P1_G5	BC323	BPT	2.83336	LT01784032	Comp_54_LT01784032	2
P1_G5	BC324	CCS	1.10664	LT01784032	Comp_54_LT01784032	2
P1_G5	BC325	BPG	1.45003	LT01784032	Comp_54_LT01784032	2
P1_G5	BC326	CHH	0.282709	LT01784032	Comp_54_LT01784032	2
P1_G5	BC327	CDD	-1.63153	LT01784032	Comp_54_LT01784032	2
P1_G5	BC328	AKH	0.609672	LT01784032	Comp_54_LT01784032	2
P1_G5	BC33	AII	2.31336	LT01784032	Comp_54_LT01784032	2
P1_G5	BC330	BMQ	-2.0799	LT01784032	Comp_54_LT01784032	2
P1_G5	BC331	AAK	-0.989135	LT01784032	Comp_54_LT01784032	2
P1_G5	BC332	BAT	2.79603	LT01784032	Comp_54_LT01784032	2
P1_G5	BC333	BEB	0.487744	LT01784032	Comp_54_LT01784032	2
P1_G5	BC334	AGF	-0.472539	LT01784032	Comp_54_LT01784032	2
P1_G5	BC335	BSL	1.52414	LT01784032	Comp_54_LT01784032	2
P1_G5	BC336	BHF	0.0877112	LT01784032	Comp_54_LT01784032	2
P1_G5	BC337	BRD	1.63044	LT01784032	Comp_54_LT01784032	2
P1_G5	BC338	BPM	1.9752	LT01784032	Comp_54_LT01784032	2
P1_G5	BC34	BET	-0.253405	LT01784032	Comp_54_LT01784032	2
P1_G5	BC340	ALG	2.35519	LT01784032	Comp_54_LT01784032	2
P1_G5	BC341	BNG	-1.129	LT01784032	Comp_54_LT01784032	2
P1_G5	BC342	BTG	-1.28688	LT01784032	Comp_54_LT01784032	2
P1_G5	BC343	CIE	-0.298253	LT01784032	Comp_54_LT01784032	2
P1_G5	BC344	ANC	0.945379	LT01784032	Comp_54_LT01784032	2
P1_G5	BC345	BBM	2.10145	LT01784032	Comp_54_LT01784032	2
P1_G5	BC346	CQB	1.11978	LT01784032	Comp_54_LT01784032	2
P1_G5	BC348	BLD	2.25063	LT01784032	Comp_54_LT01784032	2
P1_G5	BC349	BBR	1.11544	LT01784032	Comp_54_LT01784032	2
P1_G5	BC350	ADV	-1.27389	LT01784032	Comp_54_LT01784032	2
P1_G5	BC351	BNC	-4.20443	LT01784032	Comp_54_LT01784032	2
P1_G5	BC352	CRB	0.156736	LT01784032	Comp_54_LT01784032	2
P1_G5	BC354	CAH	-0.0527386	LT01784032	Comp_54_LT01784032	2
P1_G5	BC355	CAL	2.47907	LT01784032	Comp_54_LT01784032	2
P1_G5	BC356	BMI	1.6638	LT01784032	Comp_54_LT01784032	2
P1_G5	BC358	BGK	-1.66749	LT01784032	Comp_54_LT01784032	2
P1_G5	BC359	ATP	1.67734	LT01784032	Comp_54_LT01784032	2
P1_G5	BC36	BLM	1.23683	LT01784032	Comp_54_LT01784032	2
P1_G5	BC360	CMB	-0.294831	LT01784032	Comp_54_LT01784032	2
P1_G5	BC361	CHE	0.797963	LT01784032	Comp_54_LT01784032	2
P1_G5	BC362	BPL	-0.0597745	LT01784032	Comp_54_LT01784032	2
P1_G5	BC363	BLI	1.87874	LT01784032	Comp_54_LT01784032	2
P1_G5	BC364	BBV	1.62156	LT01784032	Comp_54_LT01784032	2
P1_G5	BC366	YCR	-0.551087	LT01784032	Comp_54_LT01784032	2
P1_G5	BC367	ANT	0.521651	LT01784032	Comp_54_LT01784032	2
P1_G5	BC369	CHR	-0.267251	LT01784032	Comp_54_LT01784032	2
P1_G5	BC37	CNG	-0.266096	LT01784032	Comp_54_LT01784032	2
P1_G5	BC370	CCC	1.35365	LT01784032	Comp_54_LT01784032	2
P1_G5	BC371	CIL	1.60997	LT01784032	Comp_54_LT01784032	2
P1_G5	BC372	BQB	2.56606	LT01784032	Comp_54_LT01784032	2
P1_G5	BC374	CEB	-2.34627	LT01784032	Comp_54_LT01784032	2
P1_G5	BC375	ADK	-0.252041	LT01784032	Comp_54_LT01784032	2
P1_G5	BC377	CMT	-1.34542	LT01784032	Comp_54_LT01784032	2
P1_G5	BC379	BNR	-0.142793	LT01784032	Comp_54_LT01784032	2
P1_G5	BC38	ACB	3.01977	LT01784032	Comp_54_LT01784032	2
P1_G5	BC380	BMG	0.530608	LT01784032	Comp_54_LT01784032	2
P1_G5	BC381	AMN	-0.479835	LT01784032	Comp_54_LT01784032	2
P1_G5	BC382	CQD	0.628762	LT01784032	Comp_54_LT01784032	2
P1_G5	BC385	CKK	0.989071	LT01784032	Comp_54_LT01784032	2
P1_G5	BC386	CKI	-2.48532	LT01784032	Comp_54_LT01784032	2
P1_G5	BC387	AHC	1.41737	LT01784032	Comp_54_LT01784032	2
P1_G5	BC388	ALK	2.16592	LT01784032	Comp_54_LT01784032	2
P1_G5	BC39	BRM	-1.44064	LT01784032	Comp_54_LT01784032	2
P1_G5	BC390	CMN	-0.85788	LT01784032	Comp_54_LT01784032	2
P1_G5	BC392	CLS	-1.27618	LT01784032	Comp_54_LT01784032	2
P1_G5	BC393	CAM	1.35669	LT01784032	Comp_54_LT01784032	2
P1_G5	BC394	AKN	-0.0747344	LT01784032	Comp_54_LT01784032	2
P1_G5	BC395	AMQ	-1.77396	LT01784032	Comp_54_LT01784032	2
P1_G5	BC396	AMT	-3.21114	LT01784032	Comp_54_LT01784032	2
P1_G5	BC397	AKS	1.15179	LT01784032	Comp_54_LT01784032	2
P1_G5	BC399	YBO	-2.21201	LT01784032	Comp_54_LT01784032	2
P1_G5	BC4	CLQ	-2.23273	LT01784032	Comp_54_LT01784032	2
P1_G5	BC400	CMG	2.09847	LT01784032	Comp_54_LT01784032	2
P1_G5	BC401	BHN	1.82766	LT01784032	Comp_54_LT01784032	2
P1_G5	BC402	BBE	0.547925	LT01784032	Comp_54_LT01784032	2
P1_G5	BC403	YCN	2.08165	LT01784032	Comp_54_LT01784032	2
P1_G5	BC404	BIS	1.51523	LT01784032	Comp_54_LT01784032	2
P1_G5	BC405	BKS	-1.50792	LT01784032	Comp_54_LT01784032	2
P1_G5	BC406	ARQ	-1.17278	LT01784032	Comp_54_LT01784032	2
P1_G5	BC407	BAM	0.609092	LT01784032	Comp_54_LT01784032	2
P1_G5	BC41	CCP	1.64068	LT01784032	Comp_54_LT01784032	2
P1_G5	BC413	YDB	-1.01208	LT01784032	Comp_54_LT01784032	2
P1_G5	BC414	AAP	-8.77784	LT01784032	Comp_54_LT01784032	2
P1_G5	BC415	BAC	2.06312	LT01784032	Comp_54_LT01784032	2
P1_G5	BC416	YCQ	2.60426	LT01784032	Comp_54_LT01784032	2
P1_G5	BC417	ACA	1.51205	LT01784032	Comp_54_LT01784032	2
P1_G5	BC418	BSN	2.1552	LT01784032	Comp_54_LT01784032	2
P1_G5	BC421	CBA	1.55408	LT01784032	Comp_54_LT01784032	2
P1_G5	BC422	CHN	0.61762	LT01784032	Comp_54_LT01784032	2
P1_G5	BC424	CCN	0.123322	LT01784032	Comp_54_LT01784032	2
P1_G5	BC425	BFB	2.15901	LT01784032	Comp_54_LT01784032	2
P1_G5	BC426	ALB	2.82808	LT01784032	Comp_54_LT01784032	2
P1_G5	BC427	BKK	0.33371	LT01784032	Comp_54_LT01784032	2
P1_G5	BC428	AQI	1.92798	LT01784032	Comp_54_LT01784032	2
P1_G5	BC429	AAL	1.81813	LT01784032	Comp_54_LT01784032	2
P1_G5	BC430	CKS	0.468064	LT01784032	Comp_54_LT01784032	2
P1_G5	BC433	BSE	-0.319495	LT01784032	Comp_54_LT01784032	2
P1_G5	BC434	CPE	-0.529879	LT01784032	Comp_54_LT01784032	2
P1_G5	BC435	BLR	-0.522155	LT01784032	Comp_54_LT01784032	2
P1_G5	BC436	CAI	1.88551	LT01784032	Comp_54_LT01784032	2
P1_G5	BC437	CHM	0.20723	LT01784032	Comp_54_LT01784032	2
P1_G5	BC44	BHK	1.62325	LT01784032	Comp_54_LT01784032	2
P1_G5	BC440	AFE	-1.83669	LT01784032	Comp_54_LT01784032	2
P1_G5	BC441	BEP	2.58113	LT01784032	Comp_54_LT01784032	2
P1_G5	BC443	ANK	0.602919	LT01784032	Comp_54_LT01784032	2
P1_G5	BC444	AMR	-1.64497	LT01784032	Comp_54_LT01784032	2
P1_G5	BC445	YBT	1.9213	LT01784032	Comp_54_LT01784032	2
P1_G5	BC446	BQT	1.96904	LT01784032	Comp_54_LT01784032	2
P1_G5	BC448	YAR	0.365811	LT01784032	Comp_54_LT01784032	2
P1_G5	BC449	BAS	-0.549935	LT01784032	Comp_54_LT01784032	2
P1_G5	BC45	BIL	1.23227	LT01784032	Comp_54_LT01784032	2
P1_G5	BC451	YDF	0.980679	LT01784032	Comp_54_LT01784032	2
P1_G5	BC452	CML	-0.989497	LT01784032	Comp_54_LT01784032	2
P1_G5	BC453	ASH	-3.63763	LT01784032	Comp_54_LT01784032	2
P1_G5	BC454	AVI	0.661435	LT01784032	Comp_54_LT01784032	2
P1_G5	BC455	YAT	1.44416	LT01784032	Comp_54_LT01784032	2
P1_G5	BC456	ALN	-1.43696	LT01784032	Comp_54_LT01784032	2
P1_G5	BC458	BDR	1.13261	LT01784032	Comp_54_LT01784032	2
P1_G5	BC461	CIV	-1.71281	LT01784032	Comp_54_LT01784032	2
P1_G5	BC462	BSM	2.46436	LT01784032	Comp_54_LT01784032	2
P1_G5	BC463	AKM	3.29745	LT01784032	Comp_54_LT01784032	2
P1_G5	BC464	AQA	-3.74145	LT01784032	Comp_54_LT01784032	2
P1_G5	BC465	YCH	2.06113	LT01784032	Comp_54_LT01784032	2
P1_G5	BC466	BPC	0.156343	LT01784032	Comp_54_LT01784032	2
P1_G5	BC467	BKQ	-4.59157	LT01784032	Comp_54_LT01784032	2
P1_G5	BC468	APL	-0.25751	LT01784032	Comp_54_LT01784032	2
P1_G5	BC469	CIN	-2.26563	LT01784032	Comp_54_LT01784032	2
P1_G5	BC47	CID	-0.297969	LT01784032	Comp_54_LT01784032	2
P1_G5	BC471	ASA	-2.06348	LT01784032	Comp_54_LT01784032	2
P1_G5	BC474	YBW	2.87021	LT01784032	Comp_54_LT01784032	2
P1_G5	BC475	CCQ	1.4649	LT01784032	Comp_54_LT01784032	2
P1_G5	BC476	YCA	0.115603	LT01784032	Comp_54_LT01784032	2
P1_G5	BC478	AQE	-0.774068	LT01784032	Comp_54_LT01784032	2
P1_G5	BC479	AQH	0.570493	LT01784032	Comp_54_LT01784032	2
P1_G5	BC48	AQC	-3.11722	LT01784032	Comp_54_LT01784032	2
P1_G5	BC480	APC	-0.756218	LT01784032	Comp_54_LT01784032	2
P1_G5	BC481	BLA	2.18381	LT01784032	Comp_54_LT01784032	2
P1_G5	BC482	BAH	-0.193431	LT01784032	Comp_54_LT01784032	2
P1_G5	BC483	AIL	1.7862	LT01784032	Comp_54_LT01784032	2
P1_G5	BC486	CLB	-0.537229	LT01784032	Comp_54_LT01784032	2
P1_G5	BC487	YCU	2.42498	LT01784032	Comp_54_LT01784032	2
P1_G5	BC488	AEG	0.386775	LT01784032	Comp_54_LT01784032	2
P1_G5	BC489	CDF	1.733	LT01784032	Comp_54_LT01784032	2
P1_G5	BC49	BVH	0.44593	LT01784032	Comp_54_LT01784032	2
P1_G5	BC490	YAF	-0.135668	LT01784032	Comp_54_LT01784032	2
P1_G5	BC491	YAV	-0.535247	LT01784032	Comp_54_LT01784032	2
P1_G5	BC492	AMI	1.87115	LT01784032	Comp_54_LT01784032	2
P1_G5	BC493	CRK	0.461369	LT01784032	Comp_54_LT01784032	2
P1_G5	BC494	CKF	-0.711016	LT01784032	Comp_54_LT01784032	2
P1_G5	BC496	ASS	2.20376	LT01784032	Comp_54_LT01784032	2
P1_G5	BC497	BVA	2.50877	LT01784032	Comp_54_LT01784032	2
P1_G5	BC498	CLV	-0.0392949	LT01784032	Comp_54_LT01784032	2
P1_G5	BC499	CQQ	-1.13185	LT01784032	Comp_54_LT01784032	2
P1_G5	BC5	YCT	-0.538011	LT01784032	Comp_54_LT01784032	2
P1_G5	BC50	BPF	2.02264	LT01784032	Comp_54_LT01784032	2
P1_G5	BC500	AER	0.665078	LT01784032	Comp_54_LT01784032	2
P1_G5	BC501	CDM	2.10523	LT01784032	Comp_54_LT01784032	2
P1_G5	BC502	ATA	-3.02694	LT01784032	Comp_54_LT01784032	2
P1_G5	BC503	BLG	2.07595	LT01784032	Comp_54_LT01784032	2
P1_G5	BC506	YAG	-2.55993	LT01784032	Comp_54_LT01784032	2
P1_G5	BC507	BRF	2.12229	LT01784032	Comp_54_LT01784032	2
P1_G5	BC508	BQG	-1.13222	LT01784032	Comp_54_LT01784032	2
P1_G5	BC509	BGQ	-0.40814	LT01784032	Comp_54_LT01784032	2
P1_G5	BC51	CIK	1.38929	LT01784032	Comp_54_LT01784032	2
P1_G5	BC511	CMP	1.20231	LT01784032	Comp_54_LT01784032	2
P1_G5	BC512	YCF	-3.76868	LT01784032	Comp_54_LT01784032	2
P1_G5	BC513	CLH	-0.050175	LT01784032	Comp_54_LT01784032	2
P1_G5	BC514	BBK	0.462035	LT01784032	Comp_54_LT01784032	2
P1_G5	BC515	YAU	-2.00245	LT01784032	Comp_54_LT01784032	2
P1_G5	BC516	BIC	0.44504	LT01784032	Comp_54_LT01784032	2
P1_G5	BC517	ASR	0.157003	LT01784032	Comp_54_LT01784032	2
P1_G5	BC52	BAN	1.82285	LT01784032	Comp_54_LT01784032	2
P1_G5	BC520	ARB	-1.94533	LT01784032	Comp_54_LT01784032	2
P1_G5	BC521	YBN	-0.0800551	LT01784032	Comp_54_LT01784032	2
P1_G5	BC522	CAE	0.987202	LT01784032	Comp_54_LT01784032	2
P1_G5	BC523	CDV	0.546277	LT01784032	Comp_54_LT01784032	2
P1_G5	BC524	BVC	1.06848	LT01784032	Comp_54_LT01784032	2
P1_G5	BC525	AEQ	-3.75846	LT01784032	Comp_54_LT01784032	2
P1_G5	BC526	CLM	-3.56674	LT01784032	Comp_54_LT01784032	2
P1_G5	BC528	CIM	-2.45191	LT01784032	Comp_54_LT01784032	2
P1_G5	BC529	APM	-1.2163	LT01784032	Comp_54_LT01784032	2
P1_G5	BC53	BGT	-1.08428	LT01784032	Comp_54_LT01784032	2
P1_G5	BC530	BTE	2.06445	LT01784032	Comp_54_LT01784032	2
P1_G5	BC532	BIR	2.70638	LT01784032	Comp_54_LT01784032	2
P1_G5	BC533	AKV	1.12802	LT01784032	Comp_54_LT01784032	2
P1_G5	BC534	BII	1.50527	LT01784032	Comp_54_LT01784032	2
P1_G5	BC535	ADQ	-6.58587	LT01784032	Comp_54_LT01784032	2
P1_G5	BC536	CHS	1.21594	LT01784032	Comp_54_LT01784032	2
P1_G5	BC537	BSK	-0.0188303	LT01784032	Comp_54_LT01784032	2
P1_G5	BC54	CBD	1.4404	LT01784032	Comp_54_LT01784032	2
P1_G5	BC56	CKD	-2.72766	LT01784032	Comp_54_LT01784032	2
P1_G5	BC59	AQD	-2.27197	LT01784032	Comp_54_LT01784032	2
P1_G5	BC6	BPV	1.38347	LT01784032	Comp_54_LT01784032	2
P1_G5	BC61	CGB	3.24694	LT01784032	Comp_54_LT01784032	2
P1_G5	BC62	BHV	1.45269	LT01784032	Comp_54_LT01784032	2
P1_G5	BC64	ARE	-0.64187	LT01784032	Comp_54_LT01784032	2
P1_G5	BC65	BVE	-0.54263	LT01784032	Comp_54_LT01784032	2
P1_G5	BC67	AEC	-4.13912	LT01784032	Comp_54_LT01784032	2
P1_G5	BC69	CKE	-2.00165	LT01784032	Comp_54_LT01784032	2
P1_G5	BC7	CQC	0.118887	LT01784032	Comp_54_LT01784032	2
P1_G5	BC70	YCK	-1.15119	LT01784032	Comp_54_LT01784032	2
P1_G5	BC71	BLK	0.865124	LT01784032	Comp_54_LT01784032	2
P1_G5	BC73	CNQ	-3.92515	LT01784032	Comp_54_LT01784032	2
P1_G5	BC74	BFT	-5.32677	LT01784032	Comp_54_LT01784032	2
P1_G5	BC75	AEA	-9.83209	LT01784032	Comp_54_LT01784032	2
P1_G5	BC76	ALH	2.32278	LT01784032	Comp_54_LT01784032	2
P1_G5	BC77	ART	-0.932387	LT01784032	Comp_54_LT01784032	2
P1_G5	BC78	YCG	1.24989	LT01784032	Comp_54_LT01784032	2
P1_G5	BC79	YAQ	1.37481	LT01784032	Comp_54_LT01784032	2
P1_G5	BC8	BIN	1.45262	LT01784032	Comp_54_LT01784032	2
P1_G5	BC80	BQN	0.944045	LT01784032	Comp_54_LT01784032	2
P1_G5	BC81	CMQ	0.724437	LT01784032	Comp_54_LT01784032	2
P1_G5	BC82	BFN	1.15315	LT01784032	Comp_54_LT01784032	2
P1_G5	BC83	CFF	0.208578	LT01784032	Comp_54_LT01784032	2
P1_G5	BC84	ATQ	-0.89239	LT01784032	Comp_54_LT01784032	2
P1_G5	BC85	AGK	0.784975	LT01784032	Comp_54_LT01784032	2
P1_G5	BC86	CAQ	-0.304853	LT01784032	Comp_54_LT01784032	2
P1_G5	BC87	BGF	-3.35015	LT01784032	Comp_54_LT01784032	2
P1_G5	BC88	CQH	1.27711	LT01784032	Comp_54_LT01784032	2
P1_G5	BC89	ADP	0.482596	LT01784032	Comp_54_LT01784032	2
P1_G5	BC9	YDO	-0.404511	LT01784032	Comp_54_LT01784032	2
P1_G5	BC92	CHI	-2.09629	LT01784032	Comp_54_LT01784032	2
P1_G5	BC93	CAA	-0.674248	LT01784032	Comp_54_LT01784032	2
P1_G5	BC94	BRL	-1.44045	LT01784032	Comp_54_LT01784032	2
P1_G5	BC97	CPI	2.499	LT01784032	Comp_54_LT01784032	2
P1_G5	BC98	BNL	0.381614	LT01784032	Comp_54_LT01784032	2
P1_G5	BC99	BPH	0.695938	LT01784032	Comp_54_LT01784032	2
P1_G6	BC100	BKH	-1.48441	STK761681	Comp_55_STK761681	2
P1_G6	BC101	CET	-5.19577	STK761681	Comp_55_STK761681	2
P1_G6	BC103	YDC	1.76921	STK761681	Comp_55_STK761681	2
P1_G6	BC104	AFF	-2.1899	STK761681	Comp_55_STK761681	2
P1_G6	BC105	CRD	1.92581	STK761681	Comp_55_STK761681	2
P1_G6	BC106	BKC	0.662069	STK761681	Comp_55_STK761681	2
P1_G6	BC107	CEC	1.28432	STK761681	Comp_55_STK761681	2
P1_G6	BC108	BTS	-1.53811	STK761681	Comp_55_STK761681	2
P1_G6	BC112	AAD	0.810452	STK761681	Comp_55_STK761681	2
P1_G6	BC114	CNS	1.13241	STK761681	Comp_55_STK761681	2
P1_G6	BC115	ARN	1.61647	STK761681	Comp_55_STK761681	2
P1_G6	BC117	AES	-4.07772	STK761681	Comp_55_STK761681	2
P1_G6	BC119	BEF	2.52951	STK761681	Comp_55_STK761681	2
P1_G6	BC120	BRE	2.07981	STK761681	Comp_55_STK761681	2
P1_G6	BC121	BIH	1.48402	STK761681	Comp_55_STK761681	2
P1_G6	BC122	AHK	-4.29141	STK761681	Comp_55_STK761681	2
P1_G6	BC124	AML	-0.200196	STK761681	Comp_55_STK761681	2
P1_G6	BC126	BSI	-1.89436	STK761681	Comp_55_STK761681	2
P1_G6	BC127	ATR	-1.79991	STK761681	Comp_55_STK761681	2
P1_G6	BC128	ANE	-0.108133	STK761681	Comp_55_STK761681	2
P1_G6	BC129	AAR	-2.85152	STK761681	Comp_55_STK761681	2
P1_G6	BC13	ABH	-0.405917	STK761681	Comp_55_STK761681	2
P1_G6	BC130	BIF	-1.16023	STK761681	Comp_55_STK761681	2
P1_G6	BC131	BES	2.01459	STK761681	Comp_55_STK761681	2
P1_G6	BC133	CAB	-0.667215	STK761681	Comp_55_STK761681	2
P1_G6	BC135	BSC	1.8173	STK761681	Comp_55_STK761681	2
P1_G6	BC138	AEL	-2.60084	STK761681	Comp_55_STK761681	2
P1_G6	BC139	CRH	2.61094	STK761681	Comp_55_STK761681	2
P1_G6	BC14	BTD	2.04379	STK761681	Comp_55_STK761681	2
P1_G6	BC140	AST	0.718229	STK761681	Comp_55_STK761681	2
P1_G6	BC141	BHE	1.10363	STK761681	Comp_55_STK761681	2
P1_G6	BC142	BIB	0.341804	STK761681	Comp_55_STK761681	2
P1_G6	BC143	CBG	2.05929	STK761681	Comp_55_STK761681	2
P1_G6	BC144	ANF	-1.44093	STK761681	Comp_55_STK761681	2
P1_G6	BC145	BNP	1.36029	STK761681	Comp_55_STK761681	2
P1_G6	BC146	BDM	1.36206	STK761681	Comp_55_STK761681	2
P1_G6	BC147	CKG	-0.380386	STK761681	Comp_55_STK761681	2
P1_G6	BC149	CDC	-1.74918	STK761681	Comp_55_STK761681	2
P1_G6	BC151	ARI	-0.0579469	STK761681	Comp_55_STK761681	2
P1_G6	BC152	AFP	-1.57103	STK761681	Comp_55_STK761681	2
P1_G6	BC153	BSD	1.28773	STK761681	Comp_55_STK761681	2
P1_G6	BC155	CHK	1.62616	STK761681	Comp_55_STK761681	2
P1_G6	BC156	BMD	-0.474733	STK761681	Comp_55_STK761681	2
P1_G6	BC157	YBS	-2.25806	STK761681	Comp_55_STK761681	2
P1_G6	BC160	AKB	1.5754	STK761681	Comp_55_STK761681	2
P1_G6	BC161	APK	2.09329	STK761681	Comp_55_STK761681	2
P1_G6	BC162	ACN	-0.758609	STK761681	Comp_55_STK761681	2
P1_G6	BC163	YDN	4.18534	STK761681	Comp_55_STK761681	2
P1_G6	BC164	BAG	-0.529191	STK761681	Comp_55_STK761681	2
P1_G6	BC165	YCO	1.02964	STK761681	Comp_55_STK761681	2
P1_G6	BC168	CIT	-1.2992	STK761681	Comp_55_STK761681	2
P1_G6	BC170	YCP	0.503483	STK761681	Comp_55_STK761681	2
P1_G6	BC171	CLC	0.27043	STK761681	Comp_55_STK761681	2
P1_G6	BC172	CKB	-1.96324	STK761681	Comp_55_STK761681	2
P1_G6	BC173	CDN	1.1228	STK761681	Comp_55_STK761681	2
P1_G6	BC175	BBB	0.766009	STK761681	Comp_55_STK761681	2
P1_G6	BC176	BID	-0.85273	STK761681	Comp_55_STK761681	2
P1_G6	BC177	BDC	1.96074	STK761681	Comp_55_STK761681	2
P1_G6	BC180	BHA	-1.30181	STK761681	Comp_55_STK761681	2
P1_G6	BC182	CKP	-1.01767	STK761681	Comp_55_STK761681	2
P1_G6	BC183	BBL	0.901731	STK761681	Comp_55_STK761681	2
P1_G6	BC186	CGS	1.88707	STK761681	Comp_55_STK761681	2
P1_G6	BC187	YCD	0.918224	STK761681	Comp_55_STK761681	2
P1_G6	BC188	CCD	1.23661	STK761681	Comp_55_STK761681	2
P1_G6	BC189	BLF	2.26516	STK761681	Comp_55_STK761681	2
P1_G6	BC190	CHA	0.745113	STK761681	Comp_55_STK761681	2
P1_G6	BC193	BCR	1.2991	STK761681	Comp_55_STK761681	2
P1_G6	BC195	CFQ	-2.3262	STK761681	Comp_55_STK761681	2
P1_G6	BC196	CAC	-0.361439	STK761681	Comp_55_STK761681	2
P1_G6	BC197	BDD	-0.322699	STK761681	Comp_55_STK761681	2
P1_G6	BC198	BLH	0.105464	STK761681	Comp_55_STK761681	2
P1_G6	BC2	CMD	-4.02994	STK761681	Comp_55_STK761681	2
P1_G6	BC201	ARS	-1.53709	STK761681	Comp_55_STK761681	2
P1_G6	BC202	ARP	0.460897	STK761681	Comp_55_STK761681	2
P1_G6	BC203	BBH	-7.09779	STK761681	Comp_55_STK761681	2
P1_G6	BC204	BQA	2.42006	STK761681	Comp_55_STK761681	2
P1_G6	BC205	CDA	-3.11337	STK761681	Comp_55_STK761681	2
P1_G6	BC206	ALR	0.399032	STK761681	Comp_55_STK761681	2
P1_G6	BC207	AAM	-1.11947	STK761681	Comp_55_STK761681	2
P1_G6	BC208	YAM	1.77792	STK761681	Comp_55_STK761681	2
P1_G6	BC209	BIT	-1.04802	STK761681	Comp_55_STK761681	2
P1_G6	BC210	CRA	1.32242	STK761681	Comp_55_STK761681	2
P1_G6	BC212	BLB	1.00796	STK761681	Comp_55_STK761681	2
P1_G6	BC213	BNQ	0.932533	STK761681	Comp_55_STK761681	2
P1_G6	BC214	BPR	-1.25495	STK761681	Comp_55_STK761681	2
P1_G6	BC215	CCL	0.596066	STK761681	Comp_55_STK761681	2
P1_G6	BC216	BHM	-0.771735	STK761681	Comp_55_STK761681	2
P1_G6	BC218	APT	0.405093	STK761681	Comp_55_STK761681	2
P1_G6	BC219	AMA	1.74272	STK761681	Comp_55_STK761681	2
P1_G6	BC22	CCR	0.718353	STK761681	Comp_55_STK761681	2
P1_G6	BC220	BDL	-1.88111	STK761681	Comp_55_STK761681	2
P1_G6	BC221	BIE	0.942323	STK761681	Comp_55_STK761681	2
P1_G6	BC223	BDA	-3.8038	STK761681	Comp_55_STK761681	2
P1_G6	BC226	ALE	1.53205	STK761681	Comp_55_STK761681	2
P1_G6	BC227	CLD	1.07135	STK761681	Comp_55_STK761681	2
P1_G6	BC228	CQS	0.912931	STK761681	Comp_55_STK761681	2
P1_G6	BC229	ATV	-2.71021	STK761681	Comp_55_STK761681	2
P1_G6	BC23	CLG	0.923462	STK761681	Comp_55_STK761681	2
P1_G6	BC230	BER	1.2134	STK761681	Comp_55_STK761681	2
P1_G6	BC231	BQM	2.28939	STK761681	Comp_55_STK761681	2
P1_G6	BC232	ASV	-0.803314	STK761681	Comp_55_STK761681	2
P1_G6	BC233	BKN	1.46314	STK761681	Comp_55_STK761681	2
P1_G6	BC234	CFP	0.977204	STK761681	Comp_55_STK761681	2
P1_G6	BC235	CRG	2.2628	STK761681	Comp_55_STK761681	2
P1_G6	BC236	CHL	-1.47083	STK761681	Comp_55_STK761681	2
P1_G6	BC237	CHB	2.84488	STK761681	Comp_55_STK761681	2
P1_G6	BC238	BHP	1.34592	STK761681	Comp_55_STK761681	2
P1_G6	BC239	AFC	-0.00251768	STK761681	Comp_55_STK761681	2
P1_G6	BC24	AHQ	0.0816521	STK761681	Comp_55_STK761681	2
P1_G6	BC240	BFG	0.668937	STK761681	Comp_55_STK761681	2
P1_G6	BC242	BEQ	2.38572	STK761681	Comp_55_STK761681	2
P1_G6	BC243	BKI	1.58429	STK761681	Comp_55_STK761681	2
P1_G6	BC245	YAA	1.80333	STK761681	Comp_55_STK761681	2
P1_G6	BC246	CQN	1.29548	STK761681	Comp_55_STK761681	2
P1_G6	BC248	BCS	0.224253	STK761681	Comp_55_STK761681	2
P1_G6	BC249	CAD	0.305721	STK761681	Comp_55_STK761681	2
P1_G6	BC25	YBM	0.983254	STK761681	Comp_55_STK761681	2
P1_G6	BC250	BQI	-2.26321	STK761681	Comp_55_STK761681	2
P1_G6	BC251	AKD	-1.43698	STK761681	Comp_55_STK761681	2
P1_G6	BC252	YAZ	0.550148	STK761681	Comp_55_STK761681	2
P1_G6	BC253	CCG	-0.123207	STK761681	Comp_55_STK761681	2
P1_G6	BC254	ACI	-3.78294	STK761681	Comp_55_STK761681	2
P1_G6	BC255	BLN	0.563439	STK761681	Comp_55_STK761681	2
P1_G6	BC257	CGH	-2.10445	STK761681	Comp_55_STK761681	2
P1_G6	BC258	CQF	3.54669	STK761681	Comp_55_STK761681	2
P1_G6	BC259	BGG	-1.73678	STK761681	Comp_55_STK761681	2
P1_G6	BC26	ANH	1.30616	STK761681	Comp_55_STK761681	2
P1_G6	BC260	BDI	-0.633204	STK761681	Comp_55_STK761681	2
P1_G6	BC261	BNF	1.62286	STK761681	Comp_55_STK761681	2
P1_G6	BC262	CHF	1.09173	STK761681	Comp_55_STK761681	2
P1_G6	BC263	BDH	-0.551058	STK761681	Comp_55_STK761681	2
P1_G6	BC264	ABV	-1.75566	STK761681	Comp_55_STK761681	2
P1_G6	BC266	BFP	0.947465	STK761681	Comp_55_STK761681	2
P1_G6	BC267	BVK	2.36431	STK761681	Comp_55_STK761681	2
P1_G6	BC268	ALL	-1.02655	STK761681	Comp_55_STK761681	2
P1_G6	BC269	BAK	-0.330682	STK761681	Comp_55_STK761681	2
P1_G6	BC27	CDQ	0.0603417	STK761681	Comp_55_STK761681	2
P1_G6	BC271	AGB	0.969921	STK761681	Comp_55_STK761681	2
P1_G6	BC272	ASM	-0.110364	STK761681	Comp_55_STK761681	2
P1_G6	BC275	YBH	0.786782	STK761681	Comp_55_STK761681	2
P1_G6	BC276	BNH	-0.10296	STK761681	Comp_55_STK761681	2
P1_G6	BC277	YBY	-0.570584	STK761681	Comp_55_STK761681	2
P1_G6	BC279	CPM	3.25095	STK761681	Comp_55_STK761681	2
P1_G6	BC28	BMM	0.166218	STK761681	Comp_55_STK761681	2
P1_G6	BC281	CBE	-1.17963	STK761681	Comp_55_STK761681	2
P1_G6	BC283	BSB	2.17277	STK761681	Comp_55_STK761681	2
P1_G6	BC284	AGM	-2.2749	STK761681	Comp_55_STK761681	2
P1_G6	BC286	CDL	1.0743	STK761681	Comp_55_STK761681	2
P1_G6	BC287	CKT	-2.06634	STK761681	Comp_55_STK761681	2
P1_G6	BC289	BHT	0.285243	STK761681	Comp_55_STK761681	2
P1_G6	BC29	BIG	-0.244233	STK761681	Comp_55_STK761681	2
P1_G6	BC291	CEA	-0.861432	STK761681	Comp_55_STK761681	2
P1_G6	BC292	BIQ	-0.0831736	STK761681	Comp_55_STK761681	2
P1_G6	BC293	BFQ	1.48024	STK761681	Comp_55_STK761681	2
P1_G6	BC294	CHG	0.0852791	STK761681	Comp_55_STK761681	2
P1_G6	BC295	BTT	2.47885	STK761681	Comp_55_STK761681	2
P1_G6	BC296	YCI	0.368853	STK761681	Comp_55_STK761681	2
P1_G6	BC297	CNB	-0.31523	STK761681	Comp_55_STK761681	2
P1_G6	BC299	AKE	1.80059	STK761681	Comp_55_STK761681	2
P1_G6	BC30	CFV	0.37199	STK761681	Comp_55_STK761681	2
P1_G6	BC300	BEM	0.0737231	STK761681	Comp_55_STK761681	2
P1_G6	BC301	BBP	1.68298	STK761681	Comp_55_STK761681	2
P1_G6	BC302	ATM	0.376868	STK761681	Comp_55_STK761681	2
P1_G6	BC303	YBA	1.01554	STK761681	Comp_55_STK761681	2
P1_G6	BC304	BNE	-2.58754	STK761681	Comp_55_STK761681	2
P1_G6	BC305	CQM	0.792352	STK761681	Comp_55_STK761681	2
P1_G6	BC306	AVT	0.40327	STK761681	Comp_55_STK761681	2
P1_G6	BC307	BFD	3.07785	STK761681	Comp_55_STK761681	2
P1_G6	BC308	ASP	1.32176	STK761681	Comp_55_STK761681	2
P1_G6	BC309	AQR	0.704385	STK761681	Comp_55_STK761681	2
P1_G6	BC31	BTV	1.44473	STK761681	Comp_55_STK761681	2
P1_G6	BC310	CRL	0.905509	STK761681	Comp_55_STK761681	2
P1_G6	BC311	BBI	-0.469379	STK761681	Comp_55_STK761681	2
P1_G6	BC312	CDS	1.48638	STK761681	Comp_55_STK761681	2
P1_G6	BC313	CPA	2.40967	STK761681	Comp_55_STK761681	2
P1_G6	BC314	CCV	0.364655	STK761681	Comp_55_STK761681	2
P1_G6	BC316	AMS	1.08372	STK761681	Comp_55_STK761681	2
P1_G6	BC317	YBU	-0.559762	STK761681	Comp_55_STK761681	2
P1_G6	BC319	BPK	0.676134	STK761681	Comp_55_STK761681	2
P1_G6	BC32	CIQ	-7.13083	STK761681	Comp_55_STK761681	2
P1_G6	BC320	BVD	-4.06347	STK761681	Comp_55_STK761681	2
P1_G6	BC321	CGK	-4.44092	STK761681	Comp_55_STK761681	2
P1_G6	BC322	BIM	0.771902	STK761681	Comp_55_STK761681	2
P1_G6	BC323	BPT	2.54903	STK761681	Comp_55_STK761681	2
P1_G6	BC324	CCS	0.649247	STK761681	Comp_55_STK761681	2
P1_G6	BC325	BPG	1.33313	STK761681	Comp_55_STK761681	2
P1_G6	BC326	CHH	0.69894	STK761681	Comp_55_STK761681	2
P1_G6	BC327	CDD	-1.22347	STK761681	Comp_55_STK761681	2
P1_G6	BC328	AKH	0.820328	STK761681	Comp_55_STK761681	2
P1_G6	BC33	AII	2.39575	STK761681	Comp_55_STK761681	2
P1_G6	BC330	BMQ	-0.354704	STK761681	Comp_55_STK761681	2
P1_G6	BC331	AAK	-0.60381	STK761681	Comp_55_STK761681	2
P1_G6	BC332	BAT	2.41959	STK761681	Comp_55_STK761681	2
P1_G6	BC333	BEB	0.148518	STK761681	Comp_55_STK761681	2
P1_G6	BC334	AGF	-0.415892	STK761681	Comp_55_STK761681	2
P1_G6	BC335	BSL	1.76407	STK761681	Comp_55_STK761681	2
P1_G6	BC336	BHF	0.837211	STK761681	Comp_55_STK761681	2
P1_G6	BC337	BRD	1.99405	STK761681	Comp_55_STK761681	2
P1_G6	BC338	BPM	1.25863	STK761681	Comp_55_STK761681	2
P1_G6	BC34	BET	2.16182	STK761681	Comp_55_STK761681	2
P1_G6	BC340	ALG	1.55943	STK761681	Comp_55_STK761681	2
P1_G6	BC341	BNG	-0.589587	STK761681	Comp_55_STK761681	2
P1_G6	BC342	BTG	-1.16497	STK761681	Comp_55_STK761681	2
P1_G6	BC343	CIE	-0.197021	STK761681	Comp_55_STK761681	2
P1_G6	BC344	ANC	0.438118	STK761681	Comp_55_STK761681	2
P1_G6	BC345	BBM	2.11442	STK761681	Comp_55_STK761681	2
P1_G6	BC346	CQB	-0.263933	STK761681	Comp_55_STK761681	2
P1_G6	BC348	BLD	1.35936	STK761681	Comp_55_STK761681	2
P1_G6	BC349	BBR	0.883411	STK761681	Comp_55_STK761681	2
P1_G6	BC350	ADV	-1.80756	STK761681	Comp_55_STK761681	2
P1_G6	BC351	BNC	-5.53998	STK761681	Comp_55_STK761681	2
P1_G6	BC352	CRB	-1.44485	STK761681	Comp_55_STK761681	2
P1_G6	BC354	CAH	0.419702	STK761681	Comp_55_STK761681	2
P1_G6	BC355	CAL	2.09141	STK761681	Comp_55_STK761681	2
P1_G6	BC356	BMI	0.575379	STK761681	Comp_55_STK761681	2
P1_G6	BC358	BGK	-1.66049	STK761681	Comp_55_STK761681	2
P1_G6	BC359	ATP	1.68256	STK761681	Comp_55_STK761681	2
P1_G6	BC36	BLM	1.1833	STK761681	Comp_55_STK761681	2
P1_G6	BC360	CMB	0.0625617	STK761681	Comp_55_STK761681	2
P1_G6	BC361	CHE	0.472453	STK761681	Comp_55_STK761681	2
P1_G6	BC362	BPL	0.565614	STK761681	Comp_55_STK761681	2
P1_G6	BC363	BLI	1.95641	STK761681	Comp_55_STK761681	2
P1_G6	BC364	BBV	1.77142	STK761681	Comp_55_STK761681	2
P1_G6	BC366	YCR	0.918078	STK761681	Comp_55_STK761681	2
P1_G6	BC367	ANT	0.613847	STK761681	Comp_55_STK761681	2
P1_G6	BC369	CHR	-0.103212	STK761681	Comp_55_STK761681	2
P1_G6	BC37	CNG	-2.32336	STK761681	Comp_55_STK761681	2
P1_G6	BC370	CCC	0.646558	STK761681	Comp_55_STK761681	2
P1_G6	BC371	CIL	1.80324	STK761681	Comp_55_STK761681	2
P1_G6	BC372	BQB	2.48117	STK761681	Comp_55_STK761681	2
P1_G6	BC374	CEB	-2.26268	STK761681	Comp_55_STK761681	2
P1_G6	BC375	ADK	-1.05871	STK761681	Comp_55_STK761681	2
P1_G6	BC377	CMT	-1.31501	STK761681	Comp_55_STK761681	2
P1_G6	BC379	BNR	-0.0235819	STK761681	Comp_55_STK761681	2
P1_G6	BC380	BMG	0.598202	STK761681	Comp_55_STK761681	2
P1_G6	BC381	AMN	-0.0583687	STK761681	Comp_55_STK761681	2
P1_G6	BC382	CQD	-0.0576621	STK761681	Comp_55_STK761681	2
P1_G6	BC385	CKK	1.50325	STK761681	Comp_55_STK761681	2
P1_G6	BC386	CKI	-2.33195	STK761681	Comp_55_STK761681	2
P1_G6	BC387	AHC	1.68758	STK761681	Comp_55_STK761681	2
P1_G6	BC388	ALK	2.13643	STK761681	Comp_55_STK761681	2
P1_G6	BC39	BRM	-0.442819	STK761681	Comp_55_STK761681	2
P1_G6	BC390	CMN	-0.282154	STK761681	Comp_55_STK761681	2
P1_G6	BC392	CLS	-1.50548	STK761681	Comp_55_STK761681	2
P1_G6	BC393	CAM	0.727041	STK761681	Comp_55_STK761681	2
P1_G6	BC394	AKN	0.860969	STK761681	Comp_55_STK761681	2
P1_G6	BC395	AMQ	-0.515438	STK761681	Comp_55_STK761681	2
P1_G6	BC396	AMT	-3.02373	STK761681	Comp_55_STK761681	2
P1_G6	BC397	AKS	0.486184	STK761681	Comp_55_STK761681	2
P1_G6	BC399	YBO	-2.61742	STK761681	Comp_55_STK761681	2
P1_G6	BC4	CLQ	-1.96253	STK761681	Comp_55_STK761681	2
P1_G6	BC400	CMG	1.98727	STK761681	Comp_55_STK761681	2
P1_G6	BC401	BHN	2.53938	STK761681	Comp_55_STK761681	2
P1_G6	BC402	BBE	0.24922	STK761681	Comp_55_STK761681	2
P1_G6	BC403	YCN	1.82981	STK761681	Comp_55_STK761681	2
P1_G6	BC404	BIS	1.50117	STK761681	Comp_55_STK761681	2
P1_G6	BC405	BKS	-1.50411	STK761681	Comp_55_STK761681	2
P1_G6	BC406	ARQ	-1.24448	STK761681	Comp_55_STK761681	2
P1_G6	BC407	BAM	0.38658	STK761681	Comp_55_STK761681	2
P1_G6	BC41	CCP	0.774815	STK761681	Comp_55_STK761681	2
P1_G6	BC413	YDB	-1.74047	STK761681	Comp_55_STK761681	2
P1_G6	BC414	AAP	-10.6845	STK761681	Comp_55_STK761681	2
P1_G6	BC415	BAC	0.646009	STK761681	Comp_55_STK761681	2
P1_G6	BC416	YCQ	2.24653	STK761681	Comp_55_STK761681	2
P1_G6	BC417	ACA	2.12144	STK761681	Comp_55_STK761681	2
P1_G6	BC418	BSN	2.2364	STK761681	Comp_55_STK761681	2
P1_G6	BC421	CBA	1.42293	STK761681	Comp_55_STK761681	2
P1_G6	BC422	CHN	0.852951	STK761681	Comp_55_STK761681	2
P1_G6	BC424	CCN	-0.446229	STK761681	Comp_55_STK761681	2
P1_G6	BC425	BFB	2.05949	STK761681	Comp_55_STK761681	2
P1_G6	BC426	ALB	2.77652	STK761681	Comp_55_STK761681	2
P1_G6	BC427	BKK	-0.863083	STK761681	Comp_55_STK761681	2
P1_G6	BC428	AQI	1.88127	STK761681	Comp_55_STK761681	2
P1_G6	BC429	AAL	2.17758	STK761681	Comp_55_STK761681	2
P1_G6	BC430	CKS	0.408924	STK761681	Comp_55_STK761681	2
P1_G6	BC433	BSE	-0.187286	STK761681	Comp_55_STK761681	2
P1_G6	BC434	CPE	-0.542992	STK761681	Comp_55_STK761681	2
P1_G6	BC435	BLR	0.017285	STK761681	Comp_55_STK761681	2
P1_G6	BC436	CAI	1.53037	STK761681	Comp_55_STK761681	2
P1_G6	BC437	CHM	0.809957	STK761681	Comp_55_STK761681	2
P1_G6	BC44	BHK	2.13018	STK761681	Comp_55_STK761681	2
P1_G6	BC440	AFE	-2.13798	STK761681	Comp_55_STK761681	2
P1_G6	BC441	BEP	2.12611	STK761681	Comp_55_STK761681	2
P1_G6	BC443	ANK	0.285981	STK761681	Comp_55_STK761681	2
P1_G6	BC444	AMR	-5.7415	STK761681	Comp_55_STK761681	2
P1_G6	BC445	YBT	1.53136	STK761681	Comp_55_STK761681	2
P1_G6	BC446	BQT	1.93984	STK761681	Comp_55_STK761681	2
P1_G6	BC448	YAR	0.106656	STK761681	Comp_55_STK761681	2
P1_G6	BC449	BAS	-1.0356	STK761681	Comp_55_STK761681	2
P1_G6	BC45	BIL	1.67349	STK761681	Comp_55_STK761681	2
P1_G6	BC450	AGS	-4.29166	STK761681	Comp_55_STK761681	2
P1_G6	BC451	YDF	0.989043	STK761681	Comp_55_STK761681	2
P1_G6	BC452	CML	-0.579204	STK761681	Comp_55_STK761681	2
P1_G6	BC453	ASH	-8.24478	STK761681	Comp_55_STK761681	2
P1_G6	BC454	AVI	0.440001	STK761681	Comp_55_STK761681	2
P1_G6	BC455	YAT	1.39177	STK761681	Comp_55_STK761681	2
P1_G6	BC456	ALN	-1.45633	STK761681	Comp_55_STK761681	2
P1_G6	BC458	BDR	1.1244	STK761681	Comp_55_STK761681	2
P1_G6	BC461	CIV	-2.10532	STK761681	Comp_55_STK761681	2
P1_G6	BC462	BSM	2.56193	STK761681	Comp_55_STK761681	2
P1_G6	BC463	AKM	3.46988	STK761681	Comp_55_STK761681	2
P1_G6	BC464	AQA	-4.13357	STK761681	Comp_55_STK761681	2
P1_G6	BC465	YCH	2.55986	STK761681	Comp_55_STK761681	2
P1_G6	BC466	BPC	0.189107	STK761681	Comp_55_STK761681	2
P1_G6	BC467	BKQ	-3.52524	STK761681	Comp_55_STK761681	2
P1_G6	BC468	APL	-0.171763	STK761681	Comp_55_STK761681	2
P1_G6	BC469	CIN	-2.42374	STK761681	Comp_55_STK761681	2
P1_G6	BC47	CID	-0.2032	STK761681	Comp_55_STK761681	2
P1_G6	BC471	ASA	-1.82219	STK761681	Comp_55_STK761681	2
P1_G6	BC474	YBW	1.48144	STK761681	Comp_55_STK761681	2
P1_G6	BC475	CCQ	0.173595	STK761681	Comp_55_STK761681	2
P1_G6	BC476	YCA	-0.0579818	STK761681	Comp_55_STK761681	2
P1_G6	BC478	AQE	0.114612	STK761681	Comp_55_STK761681	2
P1_G6	BC479	AQH	0.690876	STK761681	Comp_55_STK761681	2
P1_G6	BC48	AQC	-2.75725	STK761681	Comp_55_STK761681	2
P1_G6	BC480	APC	-0.301214	STK761681	Comp_55_STK761681	2
P1_G6	BC481	BLA	1.89106	STK761681	Comp_55_STK761681	2
P1_G6	BC482	BAH	0.143817	STK761681	Comp_55_STK761681	2
P1_G6	BC483	AIL	1.85342	STK761681	Comp_55_STK761681	2
P1_G6	BC486	CLB	1.12723	STK761681	Comp_55_STK761681	2
P1_G6	BC487	YCU	2.10644	STK761681	Comp_55_STK761681	2
P1_G6	BC488	AEG	0.424023	STK761681	Comp_55_STK761681	2
P1_G6	BC489	CDF	1.92623	STK761681	Comp_55_STK761681	2
P1_G6	BC49	BVH	1.28842	STK761681	Comp_55_STK761681	2
P1_G6	BC490	YAF	0.879124	STK761681	Comp_55_STK761681	2
P1_G6	BC491	YAV	-0.384723	STK761681	Comp_55_STK761681	2
P1_G6	BC492	AMI	2.3713	STK761681	Comp_55_STK761681	2
P1_G6	BC493	CRK	0.373574	STK761681	Comp_55_STK761681	2
P1_G6	BC494	CKF	-0.378452	STK761681	Comp_55_STK761681	2
P1_G6	BC496	ASS	1.79684	STK761681	Comp_55_STK761681	2
P1_G6	BC497	BVA	2.83792	STK761681	Comp_55_STK761681	2
P1_G6	BC498	CLV	-0.222723	STK761681	Comp_55_STK761681	2
P1_G6	BC499	CQQ	-0.639373	STK761681	Comp_55_STK761681	2
P1_G6	BC5	YCT	0.147007	STK761681	Comp_55_STK761681	2
P1_G6	BC50	BPF	1.99356	STK761681	Comp_55_STK761681	2
P1_G6	BC500	AER	0.127394	STK761681	Comp_55_STK761681	2
P1_G6	BC501	CDM	1.52995	STK761681	Comp_55_STK761681	2
P1_G6	BC502	ATA	-2.93364	STK761681	Comp_55_STK761681	2
P1_G6	BC503	BLG	1.79866	STK761681	Comp_55_STK761681	2
P1_G6	BC506	YAG	-1.98291	STK761681	Comp_55_STK761681	2
P1_G6	BC507	BRF	2.35289	STK761681	Comp_55_STK761681	2
P1_G6	BC508	BQG	-0.758529	STK761681	Comp_55_STK761681	2
P1_G6	BC509	BGQ	-0.959474	STK761681	Comp_55_STK761681	2
P1_G6	BC51	CIK	1.40605	STK761681	Comp_55_STK761681	2
P1_G6	BC511	CMP	0.276115	STK761681	Comp_55_STK761681	2
P1_G6	BC512	YCF	-4.02742	STK761681	Comp_55_STK761681	2
P1_G6	BC513	CLH	0.669501	STK761681	Comp_55_STK761681	2
P1_G6	BC514	BBK	1.34601	STK761681	Comp_55_STK761681	2
P1_G6	BC515	YAU	-0.56199	STK761681	Comp_55_STK761681	2
P1_G6	BC516	BIC	0.134876	STK761681	Comp_55_STK761681	2
P1_G6	BC517	ASR	0.761471	STK761681	Comp_55_STK761681	2
P1_G6	BC52	BAN	1.35242	STK761681	Comp_55_STK761681	2
P1_G6	BC520	ARB	-5.53118	STK761681	Comp_55_STK761681	2
P1_G6	BC521	YBN	0.409172	STK761681	Comp_55_STK761681	2
P1_G6	BC522	CAE	0.741014	STK761681	Comp_55_STK761681	2
P1_G6	BC523	CDV	0.331011	STK761681	Comp_55_STK761681	2
P1_G6	BC524	BVC	1.19103	STK761681	Comp_55_STK761681	2
P1_G6	BC525	AEQ	-3.37686	STK761681	Comp_55_STK761681	2
P1_G6	BC526	CLM	-2.82305	STK761681	Comp_55_STK761681	2
P1_G6	BC528	CIM	-2.88475	STK761681	Comp_55_STK761681	2
P1_G6	BC529	APM	-0.276785	STK761681	Comp_55_STK761681	2
P1_G6	BC53	BGT	-2.03612	STK761681	Comp_55_STK761681	2
P1_G6	BC530	BTE	1.72598	STK761681	Comp_55_STK761681	2
P1_G6	BC532	BIR	2.50767	STK761681	Comp_55_STK761681	2
P1_G6	BC533	AKV	0.988582	STK761681	Comp_55_STK761681	2
P1_G6	BC534	BII	1.32731	STK761681	Comp_55_STK761681	2
P1_G6	BC535	ADQ	-4.17814	STK761681	Comp_55_STK761681	2
P1_G6	BC536	CHS	1.32616	STK761681	Comp_55_STK761681	2
P1_G6	BC537	BSK	-0.0355127	STK761681	Comp_55_STK761681	2
P1_G6	BC54	CBD	0.94968	STK761681	Comp_55_STK761681	2
P1_G6	BC56	CKD	-2.33893	STK761681	Comp_55_STK761681	2
P1_G6	BC59	AQD	-1.82334	STK761681	Comp_55_STK761681	2
P1_G6	BC6	BPV	1.39182	STK761681	Comp_55_STK761681	2
P1_G6	BC61	CGB	2.82144	STK761681	Comp_55_STK761681	2
P1_G6	BC62	BHV	1.18986	STK761681	Comp_55_STK761681	2
P1_G6	BC64	ARE	-1.0559	STK761681	Comp_55_STK761681	2
P1_G6	BC65	BVE	0.59352	STK761681	Comp_55_STK761681	2
P1_G6	BC67	AEC	-3.46413	STK761681	Comp_55_STK761681	2
P1_G6	BC69	CKE	-3.91707	STK761681	Comp_55_STK761681	2
P1_G6	BC7	CQC	0.668179	STK761681	Comp_55_STK761681	2
P1_G6	BC70	YCK	-1.00027	STK761681	Comp_55_STK761681	2
P1_G6	BC71	BLK	-0.00755768	STK761681	Comp_55_STK761681	2
P1_G6	BC73	CNQ	-1.84239	STK761681	Comp_55_STK761681	2
P1_G6	BC74	BFT	-5.22108	STK761681	Comp_55_STK761681	2
P1_G6	BC75	AEA	-3.16388	STK761681	Comp_55_STK761681	2
P1_G6	BC76	ALH	2.20969	STK761681	Comp_55_STK761681	2
P1_G6	BC77	ART	0.123437	STK761681	Comp_55_STK761681	2
P1_G6	BC78	YCG	1.49844	STK761681	Comp_55_STK761681	2
P1_G6	BC79	YAQ	1.47918	STK761681	Comp_55_STK761681	2
P1_G6	BC8	BIN	1.05439	STK761681	Comp_55_STK761681	2
P1_G6	BC80	BQN	0.907109	STK761681	Comp_55_STK761681	2
P1_G6	BC81	CMQ	-0.363361	STK761681	Comp_55_STK761681	2
P1_G6	BC82	BFN	0.353061	STK761681	Comp_55_STK761681	2
P1_G6	BC83	CFF	0.288223	STK761681	Comp_55_STK761681	2
P1_G6	BC84	ATQ	-0.71491	STK761681	Comp_55_STK761681	2
P1_G6	BC85	AGK	1.0519	STK761681	Comp_55_STK761681	2
P1_G6	BC86	CAQ	-0.929571	STK761681	Comp_55_STK761681	2
P1_G6	BC87	BGF	-4.47623	STK761681	Comp_55_STK761681	2
P1_G6	BC88	CQH	1.08411	STK761681	Comp_55_STK761681	2
P1_G6	BC89	ADP	0.976848	STK761681	Comp_55_STK761681	2
P1_G6	BC9	YDO	-0.152613	STK761681	Comp_55_STK761681	2
P1_G6	BC92	CHI	-1.25919	STK761681	Comp_55_STK761681	2
P1_G6	BC93	CAA	0.123252	STK761681	Comp_55_STK761681	2
P1_G6	BC94	BRL	-1.59151	STK761681	Comp_55_STK761681	2
P1_G6	BC97	CPI	2.40192	STK761681	Comp_55_STK761681	2
P1_G6	BC98	BNL	0.921043	STK761681	Comp_55_STK761681	2
P1_G6	BC99	BPH	0.916964	STK761681	Comp_55_STK761681	2
P1_G8	BC100	BKH	-1.94507	PH002101	Comp_56_PH002101	3
P1_G8	BC101	CET	-6.49889	PH002101	Comp_56_PH002101	3
P1_G8	BC103	YDC	1.47814	PH002101	Comp_56_PH002101	3
P1_G8	BC104	AFF	-2.87938	PH002101	Comp_56_PH002101	3
P1_G8	BC105	CRD	1.97177	PH002101	Comp_56_PH002101	3
P1_G8	BC106	BKC	0.421692	PH002101	Comp_56_PH002101	3
P1_G8	BC107	CEC	0.929188	PH002101	Comp_56_PH002101	3
P1_G8	BC108	BTS	-0.385517	PH002101	Comp_56_PH002101	3
P1_G8	BC112	AAD	-0.111106	PH002101	Comp_56_PH002101	3
P1_G8	BC114	CNS	1.64252	PH002101	Comp_56_PH002101	3
P1_G8	BC115	ARN	2.10411	PH002101	Comp_56_PH002101	3
P1_G8	BC117	AES	-4.55144	PH002101	Comp_56_PH002101	3
P1_G8	BC119	BEF	2.80565	PH002101	Comp_56_PH002101	3
P1_G8	BC120	BRE	2.09762	PH002101	Comp_56_PH002101	3
P1_G8	BC121	BIH	-0.105958	PH002101	Comp_56_PH002101	3
P1_G8	BC122	AHK	-6.27778	PH002101	Comp_56_PH002101	3
P1_G8	BC124	AML	1.59682	PH002101	Comp_56_PH002101	3
P1_G8	BC126	BSI	-3.2357	PH002101	Comp_56_PH002101	3
P1_G8	BC127	ATR	-1.33504	PH002101	Comp_56_PH002101	3
P1_G8	BC128	ANE	0.393038	PH002101	Comp_56_PH002101	3
P1_G8	BC129	AAR	-3.36752	PH002101	Comp_56_PH002101	3
P1_G8	BC13	ABH	-0.200826	PH002101	Comp_56_PH002101	3
P1_G8	BC130	BIF	-1.68708	PH002101	Comp_56_PH002101	3
P1_G8	BC131	BES	2.5572	PH002101	Comp_56_PH002101	3
P1_G8	BC133	CAB	-1.49679	PH002101	Comp_56_PH002101	3
P1_G8	BC135	BSC	1.75067	PH002101	Comp_56_PH002101	3
P1_G8	BC138	AEL	-3.43664	PH002101	Comp_56_PH002101	3
P1_G8	BC139	CRH	2.45342	PH002101	Comp_56_PH002101	3
P1_G8	BC14	BTD	2.1128	PH002101	Comp_56_PH002101	3
P1_G8	BC140	AST	1.0403	PH002101	Comp_56_PH002101	3
P1_G8	BC141	BHE	1.28855	PH002101	Comp_56_PH002101	3
P1_G8	BC142	BIB	0.115472	PH002101	Comp_56_PH002101	3
P1_G8	BC143	CBG	1.58641	PH002101	Comp_56_PH002101	3
P1_G8	BC144	ANF	-1.56953	PH002101	Comp_56_PH002101	3
P1_G8	BC145	BNP	1.31014	PH002101	Comp_56_PH002101	3
P1_G8	BC146	BDM	1.88376	PH002101	Comp_56_PH002101	3
P1_G8	BC147	CKG	-0.64616	PH002101	Comp_56_PH002101	3
P1_G8	BC149	CDC	-0.946321	PH002101	Comp_56_PH002101	3
P1_G8	BC151	ARI	-0.137253	PH002101	Comp_56_PH002101	3
P1_G8	BC152	AFP	-2.42548	PH002101	Comp_56_PH002101	3
P1_G8	BC153	BSD	1.26719	PH002101	Comp_56_PH002101	3
P1_G8	BC155	CHK	1.35659	PH002101	Comp_56_PH002101	3
P1_G8	BC156	BMD	-0.0673813	PH002101	Comp_56_PH002101	3
P1_G8	BC157	YBS	0.628206	PH002101	Comp_56_PH002101	3
P1_G8	BC160	AKB	1.485	PH002101	Comp_56_PH002101	3
P1_G8	BC161	APK	2.2693	PH002101	Comp_56_PH002101	3
P1_G8	BC162	ACN	-1.22811	PH002101	Comp_56_PH002101	3
P1_G8	BC163	YDN	2.62934	PH002101	Comp_56_PH002101	3
P1_G8	BC164	BAG	-1.69951	PH002101	Comp_56_PH002101	3
P1_G8	BC165	YCO	1.45547	PH002101	Comp_56_PH002101	3
P1_G8	BC166	CEI	-2.83884	PH002101	Comp_56_PH002101	3
P1_G8	BC168	CIT	-1.9969	PH002101	Comp_56_PH002101	3
P1_G8	BC170	YCP	-0.225514	PH002101	Comp_56_PH002101	3
P1_G8	BC171	CLC	0.455092	PH002101	Comp_56_PH002101	3
P1_G8	BC172	CKB	-3.11839	PH002101	Comp_56_PH002101	3
P1_G8	BC173	CDN	1.04447	PH002101	Comp_56_PH002101	3
P1_G8	BC175	BBB	0.932543	PH002101	Comp_56_PH002101	3
P1_G8	BC176	BID	-0.28651	PH002101	Comp_56_PH002101	3
P1_G8	BC177	BDC	0.881214	PH002101	Comp_56_PH002101	3
P1_G8	BC180	BHA	-1.32173	PH002101	Comp_56_PH002101	3
P1_G8	BC182	CKP	-1.37828	PH002101	Comp_56_PH002101	3
P1_G8	BC183	BBL	-0.308029	PH002101	Comp_56_PH002101	3
P1_G8	BC186	CGS	2.39291	PH002101	Comp_56_PH002101	3
P1_G8	BC187	YCD	0.875309	PH002101	Comp_56_PH002101	3
P1_G8	BC188	CCD	1.47996	PH002101	Comp_56_PH002101	3
P1_G8	BC189	BLF	2.27721	PH002101	Comp_56_PH002101	3
P1_G8	BC190	CHA	0.965115	PH002101	Comp_56_PH002101	3
P1_G8	BC193	BCR	1.22018	PH002101	Comp_56_PH002101	3
P1_G8	BC195	CFQ	-3.76786	PH002101	Comp_56_PH002101	3
P1_G8	BC196	CAC	-0.75191	PH002101	Comp_56_PH002101	3
P1_G8	BC197	BDD	-0.773706	PH002101	Comp_56_PH002101	3
P1_G8	BC198	BLH	1.1687	PH002101	Comp_56_PH002101	3
P1_G8	BC2	CMD	-4.19461	PH002101	Comp_56_PH002101	3
P1_G8	BC201	ARS	-3.09786	PH002101	Comp_56_PH002101	3
P1_G8	BC202	ARP	0.511289	PH002101	Comp_56_PH002101	3
P1_G8	BC203	BBH	-10.9254	PH002101	Comp_56_PH002101	3
P1_G8	BC204	BQA	2.81536	PH002101	Comp_56_PH002101	3
P1_G8	BC205	CDA	-4.20314	PH002101	Comp_56_PH002101	3
P1_G8	BC206	ALR	0.554571	PH002101	Comp_56_PH002101	3
P1_G8	BC207	AAM	-1.91077	PH002101	Comp_56_PH002101	3
P1_G8	BC208	YAM	2.3905	PH002101	Comp_56_PH002101	3
P1_G8	BC209	BIT	-1.69405	PH002101	Comp_56_PH002101	3
P1_G8	BC210	CRA	0.246647	PH002101	Comp_56_PH002101	3
P1_G8	BC212	BLB	0.309135	PH002101	Comp_56_PH002101	3
P1_G8	BC213	BNQ	0.131835	PH002101	Comp_56_PH002101	3
P1_G8	BC214	BPR	-1.4499	PH002101	Comp_56_PH002101	3
P1_G8	BC215	CCL	-0.0422597	PH002101	Comp_56_PH002101	3
P1_G8	BC216	BHM	-0.79132	PH002101	Comp_56_PH002101	3
P1_G8	BC218	APT	1.1958	PH002101	Comp_56_PH002101	3
P1_G8	BC219	AMA	1.91821	PH002101	Comp_56_PH002101	3
P1_G8	BC22	CCR	1.1094	PH002101	Comp_56_PH002101	3
P1_G8	BC220	BDL	-2.60148	PH002101	Comp_56_PH002101	3
P1_G8	BC221	BIE	0.438653	PH002101	Comp_56_PH002101	3
P1_G8	BC223	BDA	-4.40301	PH002101	Comp_56_PH002101	3
P1_G8	BC226	ALE	2.12171	PH002101	Comp_56_PH002101	3
P1_G8	BC227	CLD	0.773839	PH002101	Comp_56_PH002101	3
P1_G8	BC228	CQS	2.34356	PH002101	Comp_56_PH002101	3
P1_G8	BC229	ATV	-4.41446	PH002101	Comp_56_PH002101	3
P1_G8	BC23	CLG	1.30355	PH002101	Comp_56_PH002101	3
P1_G8	BC230	BER	1.63081	PH002101	Comp_56_PH002101	3
P1_G8	BC231	BQM	2.14945	PH002101	Comp_56_PH002101	3
P1_G8	BC232	ASV	-0.183538	PH002101	Comp_56_PH002101	3
P1_G8	BC233	BKN	0.736092	PH002101	Comp_56_PH002101	3
P1_G8	BC234	CFP	1.34133	PH002101	Comp_56_PH002101	3
P1_G8	BC235	CRG	2.32058	PH002101	Comp_56_PH002101	3
P1_G8	BC236	CHL	-1.67252	PH002101	Comp_56_PH002101	3
P1_G8	BC237	CHB	2.37914	PH002101	Comp_56_PH002101	3
P1_G8	BC238	BHP	1.6886	PH002101	Comp_56_PH002101	3
P1_G8	BC239	AFC	-1.04063	PH002101	Comp_56_PH002101	3
P1_G8	BC24	AHQ	-1.85172	PH002101	Comp_56_PH002101	3
P1_G8	BC240	BFG	0.574431	PH002101	Comp_56_PH002101	3
P1_G8	BC242	BEQ	1.11727	PH002101	Comp_56_PH002101	3
P1_G8	BC243	BKI	0.13675	PH002101	Comp_56_PH002101	3
P1_G8	BC245	YAA	2.08601	PH002101	Comp_56_PH002101	3
P1_G8	BC246	CQN	0.902366	PH002101	Comp_56_PH002101	3
P1_G8	BC248	BCS	0.596912	PH002101	Comp_56_PH002101	3
P1_G8	BC249	CAD	-0.369146	PH002101	Comp_56_PH002101	3
P1_G8	BC25	YBM	-0.817242	PH002101	Comp_56_PH002101	3
P1_G8	BC250	BQI	-5.22539	PH002101	Comp_56_PH002101	3
P1_G8	BC251	AKD	-0.65651	PH002101	Comp_56_PH002101	3
P1_G8	BC252	YAZ	1.13781	PH002101	Comp_56_PH002101	3
P1_G8	BC253	CCG	-0.00534105	PH002101	Comp_56_PH002101	3
P1_G8	BC254	ACI	-5.26513	PH002101	Comp_56_PH002101	3
P1_G8	BC255	BLN	0.513229	PH002101	Comp_56_PH002101	3
P1_G8	BC257	CGH	-8.13262	PH002101	Comp_56_PH002101	3
P1_G8	BC258	CQF	3.05174	PH002101	Comp_56_PH002101	3
P1_G8	BC259	BGG	-2.06227	PH002101	Comp_56_PH002101	3
P1_G8	BC26	ANH	0.735167	PH002101	Comp_56_PH002101	3
P1_G8	BC261	BNF	1.43083	PH002101	Comp_56_PH002101	3
P1_G8	BC262	CHF	0.795818	PH002101	Comp_56_PH002101	3
P1_G8	BC263	BDH	-1.01993	PH002101	Comp_56_PH002101	3
P1_G8	BC264	ABV	-1.81741	PH002101	Comp_56_PH002101	3
P1_G8	BC266	BFP	0.00458176	PH002101	Comp_56_PH002101	3
P1_G8	BC267	BVK	0.853623	PH002101	Comp_56_PH002101	3
P1_G8	BC268	ALL	-1.72209	PH002101	Comp_56_PH002101	3
P1_G8	BC269	BAK	-0.139637	PH002101	Comp_56_PH002101	3
P1_G8	BC27	CDQ	0.530385	PH002101	Comp_56_PH002101	3
P1_G8	BC271	AGB	1.15184	PH002101	Comp_56_PH002101	3
P1_G8	BC272	ASM	-0.500514	PH002101	Comp_56_PH002101	3
P1_G8	BC275	YBH	1.04027	PH002101	Comp_56_PH002101	3
P1_G8	BC276	BNH	-0.991508	PH002101	Comp_56_PH002101	3
P1_G8	BC277	YBY	-0.878409	PH002101	Comp_56_PH002101	3
P1_G8	BC279	CPM	3.54817	PH002101	Comp_56_PH002101	3
P1_G8	BC28	BMM	-0.96808	PH002101	Comp_56_PH002101	3
P1_G8	BC281	CBE	-1.12827	PH002101	Comp_56_PH002101	3
P1_G8	BC283	BSB	2.13386	PH002101	Comp_56_PH002101	3
P1_G8	BC284	AGM	-2.90653	PH002101	Comp_56_PH002101	3
P1_G8	BC286	CDL	0.20019	PH002101	Comp_56_PH002101	3
P1_G8	BC287	CKT	-3.18567	PH002101	Comp_56_PH002101	3
P1_G8	BC289	BHT	0.961719	PH002101	Comp_56_PH002101	3
P1_G8	BC29	BIG	0.353284	PH002101	Comp_56_PH002101	3
P1_G8	BC291	CEA	-1.40235	PH002101	Comp_56_PH002101	3
P1_G8	BC292	BIQ	0.950147	PH002101	Comp_56_PH002101	3
P1_G8	BC293	BFQ	2.18133	PH002101	Comp_56_PH002101	3
P1_G8	BC294	CHG	0.0999235	PH002101	Comp_56_PH002101	3
P1_G8	BC295	BTT	2.9166	PH002101	Comp_56_PH002101	3
P1_G8	BC296	YCI	0.0320007	PH002101	Comp_56_PH002101	3
P1_G8	BC297	CNB	-1.53778	PH002101	Comp_56_PH002101	3
P1_G8	BC299	AKE	1.88973	PH002101	Comp_56_PH002101	3
P1_G8	BC30	CFV	-0.041191	PH002101	Comp_56_PH002101	3
P1_G8	BC300	BEM	0.00978653	PH002101	Comp_56_PH002101	3
P1_G8	BC301	BBP	2.4889	PH002101	Comp_56_PH002101	3
P1_G8	BC302	ATM	0.475836	PH002101	Comp_56_PH002101	3
P1_G8	BC303	YBA	1.44738	PH002101	Comp_56_PH002101	3
P1_G8	BC304	BNE	-3.34622	PH002101	Comp_56_PH002101	3
P1_G8	BC305	CQM	1.61592	PH002101	Comp_56_PH002101	3
P1_G8	BC306	AVT	-0.028203	PH002101	Comp_56_PH002101	3
P1_G8	BC307	BFD	3.44159	PH002101	Comp_56_PH002101	3
P1_G8	BC308	ASP	1.45605	PH002101	Comp_56_PH002101	3
P1_G8	BC309	AQR	0.298907	PH002101	Comp_56_PH002101	3
P1_G8	BC31	BTV	1.9801	PH002101	Comp_56_PH002101	3
P1_G8	BC310	CRL	0.930409	PH002101	Comp_56_PH002101	3
P1_G8	BC311	BBI	-0.369489	PH002101	Comp_56_PH002101	3
P1_G8	BC312	CDS	1.23797	PH002101	Comp_56_PH002101	3
P1_G8	BC313	CPA	3.0665	PH002101	Comp_56_PH002101	3
P1_G8	BC314	CCV	-0.744542	PH002101	Comp_56_PH002101	3
P1_G8	BC316	AMS	-0.468046	PH002101	Comp_56_PH002101	3
P1_G8	BC317	YBU	-0.0786589	PH002101	Comp_56_PH002101	3
P1_G8	BC319	BPK	0.301441	PH002101	Comp_56_PH002101	3
P1_G8	BC32	CIQ	-3.77642	PH002101	Comp_56_PH002101	3
P1_G8	BC320	BVD	-4.15539	PH002101	Comp_56_PH002101	3
P1_G8	BC321	CGK	-5.31831	PH002101	Comp_56_PH002101	3
P1_G8	BC322	BIM	1.01236	PH002101	Comp_56_PH002101	3
P1_G8	BC323	BPT	2.39161	PH002101	Comp_56_PH002101	3
P1_G8	BC324	CCS	2.17246	PH002101	Comp_56_PH002101	3
P1_G8	BC325	BPG	2.17314	PH002101	Comp_56_PH002101	3
P1_G8	BC326	CHH	1.20882	PH002101	Comp_56_PH002101	3
P1_G8	BC327	CDD	-0.935081	PH002101	Comp_56_PH002101	3
P1_G8	BC328	AKH	0.0246891	PH002101	Comp_56_PH002101	3
P1_G8	BC33	AII	2.07082	PH002101	Comp_56_PH002101	3
P1_G8	BC330	BMQ	-0.792048	PH002101	Comp_56_PH002101	3
P1_G8	BC331	AAK	-1.74414	PH002101	Comp_56_PH002101	3
P1_G8	BC332	BAT	2.25112	PH002101	Comp_56_PH002101	3
P1_G8	BC333	BEB	1.08162	PH002101	Comp_56_PH002101	3
P1_G8	BC334	AGF	-0.471429	PH002101	Comp_56_PH002101	3
P1_G8	BC335	BSL	1.31769	PH002101	Comp_56_PH002101	3
P1_G8	BC336	BHF	1.39865	PH002101	Comp_56_PH002101	3
P1_G8	BC337	BRD	2.06468	PH002101	Comp_56_PH002101	3
P1_G8	BC338	BPM	0.0360414	PH002101	Comp_56_PH002101	3
P1_G8	BC340	ALG	2.1588	PH002101	Comp_56_PH002101	3
P1_G8	BC341	BNG	-0.692858	PH002101	Comp_56_PH002101	3
P1_G8	BC342	BTG	-1.0397	PH002101	Comp_56_PH002101	3
P1_G8	BC343	CIE	0.334887	PH002101	Comp_56_PH002101	3
P1_G8	BC344	ANC	0.961773	PH002101	Comp_56_PH002101	3
P1_G8	BC345	BBM	1.16692	PH002101	Comp_56_PH002101	3
P1_G8	BC346	CQB	-1.56721	PH002101	Comp_56_PH002101	3
P1_G8	BC348	BLD	1.29173	PH002101	Comp_56_PH002101	3
P1_G8	BC349	BBR	1.40243	PH002101	Comp_56_PH002101	3
P1_G8	BC350	ADV	-2.85122	PH002101	Comp_56_PH002101	3
P1_G8	BC351	BNC	-5.88153	PH002101	Comp_56_PH002101	3
P1_G8	BC352	CRB	-1.07036	PH002101	Comp_56_PH002101	3
P1_G8	BC354	CAH	0.755319	PH002101	Comp_56_PH002101	3
P1_G8	BC355	CAL	2.2724	PH002101	Comp_56_PH002101	3
P1_G8	BC356	BMI	2.00893	PH002101	Comp_56_PH002101	3
P1_G8	BC358	BGK	-1.56978	PH002101	Comp_56_PH002101	3
P1_G8	BC359	ATP	1.72763	PH002101	Comp_56_PH002101	3
P1_G8	BC36	BLM	1.52255	PH002101	Comp_56_PH002101	3
P1_G8	BC360	CMB	-0.150191	PH002101	Comp_56_PH002101	3
P1_G8	BC361	CHE	0.592893	PH002101	Comp_56_PH002101	3
P1_G8	BC362	BPL	0.901274	PH002101	Comp_56_PH002101	3
P1_G8	BC363	BLI	1.849	PH002101	Comp_56_PH002101	3
P1_G8	BC364	BBV	1.77081	PH002101	Comp_56_PH002101	3
P1_G8	BC366	YCR	0.592552	PH002101	Comp_56_PH002101	3
P1_G8	BC367	ANT	0.762371	PH002101	Comp_56_PH002101	3
P1_G8	BC369	CHR	-0.350216	PH002101	Comp_56_PH002101	3
P1_G8	BC37	CNG	0.551109	PH002101	Comp_56_PH002101	3
P1_G8	BC370	CCC	0.455302	PH002101	Comp_56_PH002101	3
P1_G8	BC371	CIL	1.54525	PH002101	Comp_56_PH002101	3
P1_G8	BC372	BQB	2.71028	PH002101	Comp_56_PH002101	3
P1_G8	BC374	CEB	-3.1315	PH002101	Comp_56_PH002101	3
P1_G8	BC375	ADK	-1.00641	PH002101	Comp_56_PH002101	3
P1_G8	BC377	CMT	-1.36234	PH002101	Comp_56_PH002101	3
P1_G8	BC379	BNR	-0.00075055	PH002101	Comp_56_PH002101	3
P1_G8	BC380	BMG	0.157545	PH002101	Comp_56_PH002101	3
P1_G8	BC381	AMN	-0.739394	PH002101	Comp_56_PH002101	3
P1_G8	BC382	CQD	0.9545	PH002101	Comp_56_PH002101	3
P1_G8	BC385	CKK	1.85915	PH002101	Comp_56_PH002101	3
P1_G8	BC386	CKI	-2.63215	PH002101	Comp_56_PH002101	3
P1_G8	BC387	AHC	2.17943	PH002101	Comp_56_PH002101	3
P1_G8	BC388	ALK	2.55909	PH002101	Comp_56_PH002101	3
P1_G8	BC39	BRM	-2.34604	PH002101	Comp_56_PH002101	3
P1_G8	BC390	CMN	-2.24	PH002101	Comp_56_PH002101	3
P1_G8	BC392	CLS	-1.50806	PH002101	Comp_56_PH002101	3
P1_G8	BC393	CAM	1.26507	PH002101	Comp_56_PH002101	3
P1_G8	BC394	AKN	0.675133	PH002101	Comp_56_PH002101	3
P1_G8	BC395	AMQ	-1.08977	PH002101	Comp_56_PH002101	3
P1_G8	BC396	AMT	-3.9235	PH002101	Comp_56_PH002101	3
P1_G8	BC397	AKS	0.713255	PH002101	Comp_56_PH002101	3
P1_G8	BC399	YBO	-4.5005	PH002101	Comp_56_PH002101	3
P1_G8	BC4	CLQ	-1.6895	PH002101	Comp_56_PH002101	3
P1_G8	BC400	CMG	1.91737	PH002101	Comp_56_PH002101	3
P1_G8	BC401	BHN	2.19035	PH002101	Comp_56_PH002101	3
P1_G8	BC402	BBE	0.0492546	PH002101	Comp_56_PH002101	3
P1_G8	BC403	YCN	1.84193	PH002101	Comp_56_PH002101	3
P1_G8	BC404	BIS	1.67426	PH002101	Comp_56_PH002101	3
P1_G8	BC405	BKS	-2.2778	PH002101	Comp_56_PH002101	3
P1_G8	BC406	ARQ	-1.9127	PH002101	Comp_56_PH002101	3
P1_G8	BC407	BAM	0.974582	PH002101	Comp_56_PH002101	3
P1_G8	BC41	CCP	1.11225	PH002101	Comp_56_PH002101	3
P1_G8	BC413	YDB	-1.38063	PH002101	Comp_56_PH002101	3
P1_G8	BC415	BAC	-0.634533	PH002101	Comp_56_PH002101	3
P1_G8	BC416	YCQ	2.17065	PH002101	Comp_56_PH002101	3
P1_G8	BC417	ACA	2.33339	PH002101	Comp_56_PH002101	3
P1_G8	BC418	BSN	1.82755	PH002101	Comp_56_PH002101	3
P1_G8	BC421	CBA	1.19744	PH002101	Comp_56_PH002101	3
P1_G8	BC422	CHN	0.670607	PH002101	Comp_56_PH002101	3
P1_G8	BC424	CCN	-1.3018	PH002101	Comp_56_PH002101	3
P1_G8	BC425	BFB	2.66891	PH002101	Comp_56_PH002101	3
P1_G8	BC426	ALB	2.9821	PH002101	Comp_56_PH002101	3
P1_G8	BC427	BKK	-0.900369	PH002101	Comp_56_PH002101	3
P1_G8	BC428	AQI	0.298092	PH002101	Comp_56_PH002101	3
P1_G8	BC429	AAL	1.77966	PH002101	Comp_56_PH002101	3
P1_G8	BC430	CKS	0.62243	PH002101	Comp_56_PH002101	3
P1_G8	BC433	BSE	-0.697311	PH002101	Comp_56_PH002101	3
P1_G8	BC434	CPE	0.0245947	PH002101	Comp_56_PH002101	3
P1_G8	BC435	BLR	0.0310516	PH002101	Comp_56_PH002101	3
P1_G8	BC436	CAI	1.16434	PH002101	Comp_56_PH002101	3
P1_G8	BC437	CHM	0.748732	PH002101	Comp_56_PH002101	3
P1_G8	BC44	BHK	2.92403	PH002101	Comp_56_PH002101	3
P1_G8	BC440	AFE	-3.6608	PH002101	Comp_56_PH002101	3
P1_G8	BC441	BEP	2.07072	PH002101	Comp_56_PH002101	3
P1_G8	BC443	ANK	0.303431	PH002101	Comp_56_PH002101	3
P1_G8	BC444	AMR	-2.32121	PH002101	Comp_56_PH002101	3
P1_G8	BC445	YBT	1.7301	PH002101	Comp_56_PH002101	3
P1_G8	BC446	BQT	1.61079	PH002101	Comp_56_PH002101	3
P1_G8	BC448	YAR	0.272958	PH002101	Comp_56_PH002101	3
P1_G8	BC449	BAS	-0.261412	PH002101	Comp_56_PH002101	3
P1_G8	BC451	YDF	0.743615	PH002101	Comp_56_PH002101	3
P1_G8	BC452	CML	-0.815954	PH002101	Comp_56_PH002101	3
P1_G8	BC453	ASH	-5.82448	PH002101	Comp_56_PH002101	3
P1_G8	BC454	AVI	0.0336684	PH002101	Comp_56_PH002101	3
P1_G8	BC455	YAT	0.980569	PH002101	Comp_56_PH002101	3
P1_G8	BC456	ALN	-0.992957	PH002101	Comp_56_PH002101	3
P1_G8	BC458	BDR	1.75391	PH002101	Comp_56_PH002101	3
P1_G8	BC461	CIV	-2.43968	PH002101	Comp_56_PH002101	3
P1_G8	BC462	BSM	2.65602	PH002101	Comp_56_PH002101	3
P1_G8	BC463	AKM	4.20841	PH002101	Comp_56_PH002101	3
P1_G8	BC464	AQA	-6.03521	PH002101	Comp_56_PH002101	3
P1_G8	BC465	YCH	2.91023	PH002101	Comp_56_PH002101	3
P1_G8	BC466	BPC	0.395833	PH002101	Comp_56_PH002101	3
P1_G8	BC467	BKQ	-2.40661	PH002101	Comp_56_PH002101	3
P1_G8	BC468	APL	-0.062227	PH002101	Comp_56_PH002101	3
P1_G8	BC469	CIN	-2.72012	PH002101	Comp_56_PH002101	3
P1_G8	BC47	CID	0.574589	PH002101	Comp_56_PH002101	3
P1_G8	BC471	ASA	-2.73287	PH002101	Comp_56_PH002101	3
P1_G8	BC474	YBW	2.06463	PH002101	Comp_56_PH002101	3
P1_G8	BC475	CCQ	1.45973	PH002101	Comp_56_PH002101	3
P1_G8	BC476	YCA	0.239353	PH002101	Comp_56_PH002101	3
P1_G8	BC478	AQE	0.010482	PH002101	Comp_56_PH002101	3
P1_G8	BC479	AQH	0.570899	PH002101	Comp_56_PH002101	3
P1_G8	BC48	AQC	-3.60363	PH002101	Comp_56_PH002101	3
P1_G8	BC480	APC	-0.195649	PH002101	Comp_56_PH002101	3
P1_G8	BC481	BLA	1.72094	PH002101	Comp_56_PH002101	3
P1_G8	BC482	BAH	0.265997	PH002101	Comp_56_PH002101	3
P1_G8	BC483	AIL	-0.900923	PH002101	Comp_56_PH002101	3
P1_G8	BC486	CLB	1.017	PH002101	Comp_56_PH002101	3
P1_G8	BC487	YCU	1.7363	PH002101	Comp_56_PH002101	3
P1_G8	BC488	AEG	0.692888	PH002101	Comp_56_PH002101	3
P1_G8	BC489	CDF	1.95605	PH002101	Comp_56_PH002101	3
P1_G8	BC490	YAF	-0.304821	PH002101	Comp_56_PH002101	3
P1_G8	BC491	YAV	-1.22267	PH002101	Comp_56_PH002101	3
P1_G8	BC492	AMI	2.22122	PH002101	Comp_56_PH002101	3
P1_G8	BC493	CRK	0.51118	PH002101	Comp_56_PH002101	3
P1_G8	BC494	CKF	-0.938439	PH002101	Comp_56_PH002101	3
P1_G8	BC496	ASS	2.3976	PH002101	Comp_56_PH002101	3
P1_G8	BC497	BVA	2.83877	PH002101	Comp_56_PH002101	3
P1_G8	BC498	CLV	-0.41731	PH002101	Comp_56_PH002101	3
P1_G8	BC499	CQQ	-2.09181	PH002101	Comp_56_PH002101	3
P1_G8	BC5	YCT	0.243683	PH002101	Comp_56_PH002101	3
P1_G8	BC50	BPF	1.58587	PH002101	Comp_56_PH002101	3
P1_G8	BC500	AER	0.605536	PH002101	Comp_56_PH002101	3
P1_G8	BC501	CDM	1.98326	PH002101	Comp_56_PH002101	3
P1_G8	BC502	ATA	0.656574	PH002101	Comp_56_PH002101	3
P1_G8	BC503	BLG	1.94243	PH002101	Comp_56_PH002101	3
P1_G8	BC506	YAG	-3.0392	PH002101	Comp_56_PH002101	3
P1_G8	BC507	BRF	2.27371	PH002101	Comp_56_PH002101	3
P1_G8	BC508	BQG	-1.25103	PH002101	Comp_56_PH002101	3
P1_G8	BC509	BGQ	-2.19158	PH002101	Comp_56_PH002101	3
P1_G8	BC51	CIK	0.808196	PH002101	Comp_56_PH002101	3
P1_G8	BC511	CMP	1.43925	PH002101	Comp_56_PH002101	3
P1_G8	BC512	YCF	-4.32745	PH002101	Comp_56_PH002101	3
P1_G8	BC513	CLH	0.866825	PH002101	Comp_56_PH002101	3
P1_G8	BC514	BBK	1.11365	PH002101	Comp_56_PH002101	3
P1_G8	BC515	YAU	-0.462585	PH002101	Comp_56_PH002101	3
P1_G8	BC516	BIC	-0.178874	PH002101	Comp_56_PH002101	3
P1_G8	BC517	ASR	0.0692159	PH002101	Comp_56_PH002101	3
P1_G8	BC52	BAN	1.76553	PH002101	Comp_56_PH002101	3
P1_G8	BC520	ARB	-2.80276	PH002101	Comp_56_PH002101	3
P1_G8	BC521	YBN	-0.455053	PH002101	Comp_56_PH002101	3
P1_G8	BC522	CAE	1.43087	PH002101	Comp_56_PH002101	3
P1_G8	BC523	CDV	-0.184902	PH002101	Comp_56_PH002101	3
P1_G8	BC524	BVC	1.57453	PH002101	Comp_56_PH002101	3
P1_G8	BC525	AEQ	-4.8166	PH002101	Comp_56_PH002101	3
P1_G8	BC526	CLM	-4.24937	PH002101	Comp_56_PH002101	3
P1_G8	BC528	CIM	-3.36657	PH002101	Comp_56_PH002101	3
P1_G8	BC529	APM	0.318116	PH002101	Comp_56_PH002101	3
P1_G8	BC53	BGT	-2.34535	PH002101	Comp_56_PH002101	3
P1_G8	BC530	BTE	1.97289	PH002101	Comp_56_PH002101	3
P1_G8	BC532	BIR	1.57985	PH002101	Comp_56_PH002101	3
P1_G8	BC533	AKV	1.82686	PH002101	Comp_56_PH002101	3
P1_G8	BC534	BII	1.40393	PH002101	Comp_56_PH002101	3
P1_G8	BC535	ADQ	-3.97999	PH002101	Comp_56_PH002101	3
P1_G8	BC536	CHS	1.8562	PH002101	Comp_56_PH002101	3
P1_G8	BC537	BSK	-1.1637	PH002101	Comp_56_PH002101	3
P1_G8	BC54	CBD	1.76647	PH002101	Comp_56_PH002101	3
P1_G8	BC56	CKD	-3.91327	PH002101	Comp_56_PH002101	3
P1_G8	BC59	AQD	-2.53043	PH002101	Comp_56_PH002101	3
P1_G8	BC6	BPV	2.38448	PH002101	Comp_56_PH002101	3
P1_G8	BC61	CGB	3.45534	PH002101	Comp_56_PH002101	3
P1_G8	BC62	BHV	1.48197	PH002101	Comp_56_PH002101	3
P1_G8	BC64	ARE	-0.903908	PH002101	Comp_56_PH002101	3
P1_G8	BC65	BVE	0.620647	PH002101	Comp_56_PH002101	3
P1_G8	BC67	AEC	-3.56781	PH002101	Comp_56_PH002101	3
P1_G8	BC69	CKE	-2.31855	PH002101	Comp_56_PH002101	3
P1_G8	BC7	CQC	0.37246	PH002101	Comp_56_PH002101	3
P1_G8	BC70	YCK	-1.04209	PH002101	Comp_56_PH002101	3
P1_G8	BC71	BLK	0.445969	PH002101	Comp_56_PH002101	3
P1_G8	BC73	CNQ	-1.94577	PH002101	Comp_56_PH002101	3
P1_G8	BC75	AEA	-3.02082	PH002101	Comp_56_PH002101	3
P1_G8	BC76	ALH	2.56365	PH002101	Comp_56_PH002101	3
P1_G8	BC77	ART	0.186571	PH002101	Comp_56_PH002101	3
P1_G8	BC78	YCG	1.94638	PH002101	Comp_56_PH002101	3
P1_G8	BC79	YAQ	1.89322	PH002101	Comp_56_PH002101	3
P1_G8	BC8	BIN	1.0777	PH002101	Comp_56_PH002101	3
P1_G8	BC80	BQN	1.70073	PH002101	Comp_56_PH002101	3
P1_G8	BC81	CMQ	-2.51033	PH002101	Comp_56_PH002101	3
P1_G8	BC82	BFN	-0.594483	PH002101	Comp_56_PH002101	3
P1_G8	BC83	CFF	-0.724674	PH002101	Comp_56_PH002101	3
P1_G8	BC84	ATQ	-5.43563	PH002101	Comp_56_PH002101	3
P1_G8	BC85	AGK	0.859489	PH002101	Comp_56_PH002101	3
P1_G8	BC86	CAQ	-1.4198	PH002101	Comp_56_PH002101	3
P1_G8	BC87	BGF	-5.69454	PH002101	Comp_56_PH002101	3
P1_G8	BC88	CQH	1.97467	PH002101	Comp_56_PH002101	3
P1_G8	BC89	ADP	0.681905	PH002101	Comp_56_PH002101	3
P1_G8	BC9	YDO	0.587065	PH002101	Comp_56_PH002101	3
P1_G8	BC92	CHI	-2.03288	PH002101	Comp_56_PH002101	3
P1_G8	BC93	CAA	-0.134529	PH002101	Comp_56_PH002101	3
P1_G8	BC94	BRL	-2.50774	PH002101	Comp_56_PH002101	3
P1_G8	BC97	CPI	2.75516	PH002101	Comp_56_PH002101	3
P1_G8	BC98	BNL	1.14071	PH002101	Comp_56_PH002101	3
P1_G8	BC99	BPH	1.01445	PH002101	Comp_56_PH002101	3
P1_G9	BC100	BKH	-1.52694	Z815609740	Comp_57_Z815609740	2
P1_G9	BC101	CET	-5.4194	Z815609740	Comp_57_Z815609740	2
P1_G9	BC103	YDC	2.05733	Z815609740	Comp_57_Z815609740	2
P1_G9	BC104	AFF	-3.01281	Z815609740	Comp_57_Z815609740	2
P1_G9	BC105	CRD	2.51701	Z815609740	Comp_57_Z815609740	2
P1_G9	BC106	BKC	0.733547	Z815609740	Comp_57_Z815609740	2
P1_G9	BC107	CEC	1.38281	Z815609740	Comp_57_Z815609740	2
P1_G9	BC108	BTS	0.733015	Z815609740	Comp_57_Z815609740	2
P1_G9	BC112	AAD	0.798286	Z815609740	Comp_57_Z815609740	2
P1_G9	BC114	CNS	1.26264	Z815609740	Comp_57_Z815609740	2
P1_G9	BC115	ARN	2.10417	Z815609740	Comp_57_Z815609740	2
P1_G9	BC117	AES	-2.29475	Z815609740	Comp_57_Z815609740	2
P1_G9	BC119	BEF	2.64254	Z815609740	Comp_57_Z815609740	2
P1_G9	BC120	BRE	2.0869	Z815609740	Comp_57_Z815609740	2
P1_G9	BC121	BIH	1.11036	Z815609740	Comp_57_Z815609740	2
P1_G9	BC122	AHK	-4.13991	Z815609740	Comp_57_Z815609740	2
P1_G9	BC124	AML	1.6115	Z815609740	Comp_57_Z815609740	2
P1_G9	BC126	BSI	-4.19102	Z815609740	Comp_57_Z815609740	2
P1_G9	BC127	ATR	-1.60149	Z815609740	Comp_57_Z815609740	2
P1_G9	BC128	ANE	0.0149595	Z815609740	Comp_57_Z815609740	2
P1_G9	BC129	AAR	-3.36845	Z815609740	Comp_57_Z815609740	2
P1_G9	BC13	ABH	-0.243848	Z815609740	Comp_57_Z815609740	2
P1_G9	BC130	BIF	-1.36102	Z815609740	Comp_57_Z815609740	2
P1_G9	BC131	BES	1.67701	Z815609740	Comp_57_Z815609740	2
P1_G9	BC133	CAB	-0.0646136	Z815609740	Comp_57_Z815609740	2
P1_G9	BC135	BSC	1.81911	Z815609740	Comp_57_Z815609740	2
P1_G9	BC138	AEL	-3.63334	Z815609740	Comp_57_Z815609740	2
P1_G9	BC139	CRH	2.49826	Z815609740	Comp_57_Z815609740	2
P1_G9	BC14	BTD	1.87207	Z815609740	Comp_57_Z815609740	2
P1_G9	BC140	AST	0.54167	Z815609740	Comp_57_Z815609740	2
P1_G9	BC141	BHE	1.63568	Z815609740	Comp_57_Z815609740	2
P1_G9	BC142	BIB	0.553602	Z815609740	Comp_57_Z815609740	2
P1_G9	BC143	CBG	2.15815	Z815609740	Comp_57_Z815609740	2
P1_G9	BC144	ANF	-1.63712	Z815609740	Comp_57_Z815609740	2
P1_G9	BC145	BNP	1.35002	Z815609740	Comp_57_Z815609740	2
P1_G9	BC146	BDM	1.28958	Z815609740	Comp_57_Z815609740	2
P1_G9	BC147	CKG	-0.243428	Z815609740	Comp_57_Z815609740	2
P1_G9	BC149	CDC	-2.2223	Z815609740	Comp_57_Z815609740	2
P1_G9	BC151	ARI	-0.372676	Z815609740	Comp_57_Z815609740	2
P1_G9	BC152	AFP	-1.81784	Z815609740	Comp_57_Z815609740	2
P1_G9	BC153	BSD	1.44788	Z815609740	Comp_57_Z815609740	2
P1_G9	BC155	CHK	1.39689	Z815609740	Comp_57_Z815609740	2
P1_G9	BC156	BMD	-3.91474	Z815609740	Comp_57_Z815609740	2
P1_G9	BC157	YBS	-0.672076	Z815609740	Comp_57_Z815609740	2
P1_G9	BC159	AFS	-0.27131	Z815609740	Comp_57_Z815609740	2
P1_G9	BC160	AKB	1.71939	Z815609740	Comp_57_Z815609740	2
P1_G9	BC161	APK	2.31426	Z815609740	Comp_57_Z815609740	2
P1_G9	BC162	ACN	-0.951598	Z815609740	Comp_57_Z815609740	2
P1_G9	BC163	YDN	3.78949	Z815609740	Comp_57_Z815609740	2
P1_G9	BC164	BAG	-1.10033	Z815609740	Comp_57_Z815609740	2
P1_G9	BC165	YCO	0.396348	Z815609740	Comp_57_Z815609740	2
P1_G9	BC168	CIT	-1.35988	Z815609740	Comp_57_Z815609740	2
P1_G9	BC170	YCP	0.432754	Z815609740	Comp_57_Z815609740	2
P1_G9	BC171	CLC	-0.789091	Z815609740	Comp_57_Z815609740	2
P1_G9	BC172	CKB	-2.41109	Z815609740	Comp_57_Z815609740	2
P1_G9	BC173	CDN	1.13298	Z815609740	Comp_57_Z815609740	2
P1_G9	BC175	BBB	0.936123	Z815609740	Comp_57_Z815609740	2
P1_G9	BC176	BID	-1.4704	Z815609740	Comp_57_Z815609740	2
P1_G9	BC177	BDC	2.41218	Z815609740	Comp_57_Z815609740	2
P1_G9	BC180	BHA	-1.71209	Z815609740	Comp_57_Z815609740	2
P1_G9	BC182	CKP	-1.06951	Z815609740	Comp_57_Z815609740	2
P1_G9	BC183	BBL	1.12712	Z815609740	Comp_57_Z815609740	2
P1_G9	BC186	CGS	2.14484	Z815609740	Comp_57_Z815609740	2
P1_G9	BC187	YCD	0.911166	Z815609740	Comp_57_Z815609740	2
P1_G9	BC188	CCD	0.90284	Z815609740	Comp_57_Z815609740	2
P1_G9	BC189	BLF	2.20181	Z815609740	Comp_57_Z815609740	2
P1_G9	BC190	CHA	0.762552	Z815609740	Comp_57_Z815609740	2
P1_G9	BC193	BCR	0.732163	Z815609740	Comp_57_Z815609740	2
P1_G9	BC195	CFQ	-2.14918	Z815609740	Comp_57_Z815609740	2
P1_G9	BC196	CAC	0.00554977	Z815609740	Comp_57_Z815609740	2
P1_G9	BC197	BDD	-0.609854	Z815609740	Comp_57_Z815609740	2
P1_G9	BC198	BLH	0.483835	Z815609740	Comp_57_Z815609740	2
P1_G9	BC2	CMD	-6.18504	Z815609740	Comp_57_Z815609740	2
P1_G9	BC201	ARS	-1.84102	Z815609740	Comp_57_Z815609740	2
P1_G9	BC202	ARP	0.767925	Z815609740	Comp_57_Z815609740	2
P1_G9	BC203	BBH	-5.06277	Z815609740	Comp_57_Z815609740	2
P1_G9	BC204	BQA	2.84609	Z815609740	Comp_57_Z815609740	2
P1_G9	BC205	CDA	-3.40653	Z815609740	Comp_57_Z815609740	2
P1_G9	BC206	ALR	-0.303992	Z815609740	Comp_57_Z815609740	2
P1_G9	BC207	AAM	-0.840075	Z815609740	Comp_57_Z815609740	2
P1_G9	BC208	YAM	1.62482	Z815609740	Comp_57_Z815609740	2
P1_G9	BC209	BIT	-1.13826	Z815609740	Comp_57_Z815609740	2
P1_G9	BC210	CRA	0.728193	Z815609740	Comp_57_Z815609740	2
P1_G9	BC212	BLB	0.984959	Z815609740	Comp_57_Z815609740	2
P1_G9	BC213	BNQ	1.14768	Z815609740	Comp_57_Z815609740	2
P1_G9	BC214	BPR	-0.769227	Z815609740	Comp_57_Z815609740	2
P1_G9	BC215	CCL	-1.01906	Z815609740	Comp_57_Z815609740	2
P1_G9	BC216	BHM	-0.521687	Z815609740	Comp_57_Z815609740	2
P1_G9	BC218	APT	0.293161	Z815609740	Comp_57_Z815609740	2
P1_G9	BC219	AMA	1.77934	Z815609740	Comp_57_Z815609740	2
P1_G9	BC22	CCR	-0.0508432	Z815609740	Comp_57_Z815609740	2
P1_G9	BC220	BDL	-1.80766	Z815609740	Comp_57_Z815609740	2
P1_G9	BC221	BIE	0.944258	Z815609740	Comp_57_Z815609740	2
P1_G9	BC223	BDA	-3.62923	Z815609740	Comp_57_Z815609740	2
P1_G9	BC226	ALE	1.49922	Z815609740	Comp_57_Z815609740	2
P1_G9	BC227	CLD	1.04859	Z815609740	Comp_57_Z815609740	2
P1_G9	BC228	CQS	1.73349	Z815609740	Comp_57_Z815609740	2
P1_G9	BC229	ATV	-4.66775	Z815609740	Comp_57_Z815609740	2
P1_G9	BC23	CLG	0.86716	Z815609740	Comp_57_Z815609740	2
P1_G9	BC230	BER	1.10101	Z815609740	Comp_57_Z815609740	2
P1_G9	BC231	BQM	2.24103	Z815609740	Comp_57_Z815609740	2
P1_G9	BC232	ASV	0.0543628	Z815609740	Comp_57_Z815609740	2
P1_G9	BC233	BKN	2.04757	Z815609740	Comp_57_Z815609740	2
P1_G9	BC234	CFP	0.742474	Z815609740	Comp_57_Z815609740	2
P1_G9	BC235	CRG	2.52202	Z815609740	Comp_57_Z815609740	2
P1_G9	BC236	CHL	-1.93352	Z815609740	Comp_57_Z815609740	2
P1_G9	BC237	CHB	2.28993	Z815609740	Comp_57_Z815609740	2
P1_G9	BC238	BHP	0.945215	Z815609740	Comp_57_Z815609740	2
P1_G9	BC239	AFC	-0.386149	Z815609740	Comp_57_Z815609740	2
P1_G9	BC24	AHQ	-1.22404	Z815609740	Comp_57_Z815609740	2
P1_G9	BC240	BFG	0.328432	Z815609740	Comp_57_Z815609740	2
P1_G9	BC242	BEQ	2.85156	Z815609740	Comp_57_Z815609740	2
P1_G9	BC243	BKI	1.82315	Z815609740	Comp_57_Z815609740	2
P1_G9	BC245	YAA	1.88759	Z815609740	Comp_57_Z815609740	2
P1_G9	BC246	CQN	0.164644	Z815609740	Comp_57_Z815609740	2
P1_G9	BC248	BCS	0.201745	Z815609740	Comp_57_Z815609740	2
P1_G9	BC249	CAD	-0.1332	Z815609740	Comp_57_Z815609740	2
P1_G9	BC25	YBM	0.610197	Z815609740	Comp_57_Z815609740	2
P1_G9	BC250	BQI	-0.473657	Z815609740	Comp_57_Z815609740	2
P1_G9	BC251	AKD	0.0183278	Z815609740	Comp_57_Z815609740	2
P1_G9	BC252	YAZ	0.425089	Z815609740	Comp_57_Z815609740	2
P1_G9	BC253	CCG	-0.134902	Z815609740	Comp_57_Z815609740	2
P1_G9	BC254	ACI	-3.60235	Z815609740	Comp_57_Z815609740	2
P1_G9	BC255	BLN	0.833688	Z815609740	Comp_57_Z815609740	2
P1_G9	BC257	CGH	-3.60061	Z815609740	Comp_57_Z815609740	2
P1_G9	BC258	CQF	3.35098	Z815609740	Comp_57_Z815609740	2
P1_G9	BC259	BGG	-1.52574	Z815609740	Comp_57_Z815609740	2
P1_G9	BC26	ANH	0.923227	Z815609740	Comp_57_Z815609740	2
P1_G9	BC260	BDI	-0.841486	Z815609740	Comp_57_Z815609740	2
P1_G9	BC261	BNF	1.34567	Z815609740	Comp_57_Z815609740	2
P1_G9	BC262	CHF	0.634834	Z815609740	Comp_57_Z815609740	2
P1_G9	BC263	BDH	-0.435906	Z815609740	Comp_57_Z815609740	2
P1_G9	BC264	ABV	-1.01071	Z815609740	Comp_57_Z815609740	2
P1_G9	BC266	BFP	0.708761	Z815609740	Comp_57_Z815609740	2
P1_G9	BC267	BVK	2.66171	Z815609740	Comp_57_Z815609740	2
P1_G9	BC268	ALL	-0.657086	Z815609740	Comp_57_Z815609740	2
P1_G9	BC269	BAK	-0.891205	Z815609740	Comp_57_Z815609740	2
P1_G9	BC27	CDQ	0.179757	Z815609740	Comp_57_Z815609740	2
P1_G9	BC271	AGB	1.04345	Z815609740	Comp_57_Z815609740	2
P1_G9	BC272	ASM	-0.251423	Z815609740	Comp_57_Z815609740	2
P1_G9	BC275	YBH	0.343675	Z815609740	Comp_57_Z815609740	2
P1_G9	BC276	BNH	0.0417622	Z815609740	Comp_57_Z815609740	2
P1_G9	BC277	YBY	-0.0792776	Z815609740	Comp_57_Z815609740	2
P1_G9	BC279	CPM	3.28588	Z815609740	Comp_57_Z815609740	2
P1_G9	BC28	BMM	-0.573569	Z815609740	Comp_57_Z815609740	2
P1_G9	BC281	CBE	-1.228	Z815609740	Comp_57_Z815609740	2
P1_G9	BC283	BSB	1.61935	Z815609740	Comp_57_Z815609740	2
P1_G9	BC284	AGM	-2.24098	Z815609740	Comp_57_Z815609740	2
P1_G9	BC286	CDL	0.638705	Z815609740	Comp_57_Z815609740	2
P1_G9	BC287	CKT	-2.59794	Z815609740	Comp_57_Z815609740	2
P1_G9	BC289	BHT	0.675039	Z815609740	Comp_57_Z815609740	2
P1_G9	BC29	BIG	-0.373017	Z815609740	Comp_57_Z815609740	2
P1_G9	BC291	CEA	-1.02339	Z815609740	Comp_57_Z815609740	2
P1_G9	BC292	BIQ	0.984264	Z815609740	Comp_57_Z815609740	2
P1_G9	BC293	BFQ	1.06591	Z815609740	Comp_57_Z815609740	2
P1_G9	BC294	CHG	-0.0259724	Z815609740	Comp_57_Z815609740	2
P1_G9	BC295	BTT	2.25182	Z815609740	Comp_57_Z815609740	2
P1_G9	BC296	YCI	0.650459	Z815609740	Comp_57_Z815609740	2
P1_G9	BC297	CNB	-1.07248	Z815609740	Comp_57_Z815609740	2
P1_G9	BC299	AKE	1.52632	Z815609740	Comp_57_Z815609740	2
P1_G9	BC30	CFV	0.37152	Z815609740	Comp_57_Z815609740	2
P1_G9	BC300	BEM	0.406968	Z815609740	Comp_57_Z815609740	2
P1_G9	BC301	BBP	1.91808	Z815609740	Comp_57_Z815609740	2
P1_G9	BC302	ATM	0.158368	Z815609740	Comp_57_Z815609740	2
P1_G9	BC303	YBA	1.2635	Z815609740	Comp_57_Z815609740	2
P1_G9	BC304	BNE	-2.72854	Z815609740	Comp_57_Z815609740	2
P1_G9	BC305	CQM	1.08571	Z815609740	Comp_57_Z815609740	2
P1_G9	BC306	AVT	0.496283	Z815609740	Comp_57_Z815609740	2
P1_G9	BC307	BFD	2.78283	Z815609740	Comp_57_Z815609740	2
P1_G9	BC308	ASP	1.21609	Z815609740	Comp_57_Z815609740	2
P1_G9	BC309	AQR	0.472685	Z815609740	Comp_57_Z815609740	2
P1_G9	BC31	BTV	1.6873	Z815609740	Comp_57_Z815609740	2
P1_G9	BC310	CRL	1.27824	Z815609740	Comp_57_Z815609740	2
P1_G9	BC311	BBI	0.759237	Z815609740	Comp_57_Z815609740	2
P1_G9	BC312	CDS	0.870611	Z815609740	Comp_57_Z815609740	2
P1_G9	BC313	CPA	1.37183	Z815609740	Comp_57_Z815609740	2
P1_G9	BC314	CCV	-0.0067651	Z815609740	Comp_57_Z815609740	2
P1_G9	BC316	AMS	0.940923	Z815609740	Comp_57_Z815609740	2
P1_G9	BC317	YBU	-0.350395	Z815609740	Comp_57_Z815609740	2
P1_G9	BC319	BPK	0.891143	Z815609740	Comp_57_Z815609740	2
P1_G9	BC32	CIQ	-3.95345	Z815609740	Comp_57_Z815609740	2
P1_G9	BC320	BVD	-4.12277	Z815609740	Comp_57_Z815609740	2
P1_G9	BC321	CGK	-5.0758	Z815609740	Comp_57_Z815609740	2
P1_G9	BC322	BIM	1.20207	Z815609740	Comp_57_Z815609740	2
P1_G9	BC323	BPT	2.46648	Z815609740	Comp_57_Z815609740	2
P1_G9	BC324	CCS	1.44083	Z815609740	Comp_57_Z815609740	2
P1_G9	BC325	BPG	1.449	Z815609740	Comp_57_Z815609740	2
P1_G9	BC326	CHH	0.887196	Z815609740	Comp_57_Z815609740	2
P1_G9	BC327	CDD	-1.67152	Z815609740	Comp_57_Z815609740	2
P1_G9	BC328	AKH	0.485887	Z815609740	Comp_57_Z815609740	2
P1_G9	BC33	AII	2.52225	Z815609740	Comp_57_Z815609740	2
P1_G9	BC330	BMQ	-0.338295	Z815609740	Comp_57_Z815609740	2
P1_G9	BC331	AAK	-1.12612	Z815609740	Comp_57_Z815609740	2
P1_G9	BC332	BAT	2.50477	Z815609740	Comp_57_Z815609740	2
P1_G9	BC333	BEB	-0.41848	Z815609740	Comp_57_Z815609740	2
P1_G9	BC334	AGF	-0.421975	Z815609740	Comp_57_Z815609740	2
P1_G9	BC335	BSL	1.71491	Z815609740	Comp_57_Z815609740	2
P1_G9	BC336	BHF	0.501115	Z815609740	Comp_57_Z815609740	2
P1_G9	BC337	BRD	1.70611	Z815609740	Comp_57_Z815609740	2
P1_G9	BC338	BPM	1.12551	Z815609740	Comp_57_Z815609740	2
P1_G9	BC34	BET	2.33276	Z815609740	Comp_57_Z815609740	2
P1_G9	BC340	ALG	1.69615	Z815609740	Comp_57_Z815609740	2
P1_G9	BC341	BNG	-1.31542	Z815609740	Comp_57_Z815609740	2
P1_G9	BC342	BTG	-1.56664	Z815609740	Comp_57_Z815609740	2
P1_G9	BC343	CIE	0.290568	Z815609740	Comp_57_Z815609740	2
P1_G9	BC344	ANC	0.56618	Z815609740	Comp_57_Z815609740	2
P1_G9	BC345	BBM	1.91053	Z815609740	Comp_57_Z815609740	2
P1_G9	BC346	CQB	-0.326949	Z815609740	Comp_57_Z815609740	2
P1_G9	BC348	BLD	1.88963	Z815609740	Comp_57_Z815609740	2
P1_G9	BC349	BBR	0.0182254	Z815609740	Comp_57_Z815609740	2
P1_G9	BC350	ADV	-1.43427	Z815609740	Comp_57_Z815609740	2
P1_G9	BC351	BNC	-6.16258	Z815609740	Comp_57_Z815609740	2
P1_G9	BC352	CRB	-1.44947	Z815609740	Comp_57_Z815609740	2
P1_G9	BC354	CAH	0.34537	Z815609740	Comp_57_Z815609740	2
P1_G9	BC355	CAL	2.50839	Z815609740	Comp_57_Z815609740	2
P1_G9	BC356	BMI	1.02527	Z815609740	Comp_57_Z815609740	2
P1_G9	BC358	BGK	-1.68866	Z815609740	Comp_57_Z815609740	2
P1_G9	BC359	ATP	2.23222	Z815609740	Comp_57_Z815609740	2
P1_G9	BC36	BLM	1.33367	Z815609740	Comp_57_Z815609740	2
P1_G9	BC360	CMB	0.266819	Z815609740	Comp_57_Z815609740	2
P1_G9	BC361	CHE	0.579064	Z815609740	Comp_57_Z815609740	2
P1_G9	BC362	BPL	0.622833	Z815609740	Comp_57_Z815609740	2
P1_G9	BC363	BLI	1.35738	Z815609740	Comp_57_Z815609740	2
P1_G9	BC364	BBV	1.36302	Z815609740	Comp_57_Z815609740	2
P1_G9	BC366	YCR	0.352426	Z815609740	Comp_57_Z815609740	2
P1_G9	BC367	ANT	0.664363	Z815609740	Comp_57_Z815609740	2
P1_G9	BC369	CHR	-0.6267	Z815609740	Comp_57_Z815609740	2
P1_G9	BC37	CNG	-0.0706177	Z815609740	Comp_57_Z815609740	2
P1_G9	BC370	CCC	0.895719	Z815609740	Comp_57_Z815609740	2
P1_G9	BC371	CIL	1.62375	Z815609740	Comp_57_Z815609740	2
P1_G9	BC372	BQB	1.51902	Z815609740	Comp_57_Z815609740	2
P1_G9	BC374	CEB	-2.47179	Z815609740	Comp_57_Z815609740	2
P1_G9	BC375	ADK	-0.436324	Z815609740	Comp_57_Z815609740	2
P1_G9	BC377	CMT	-1.96958	Z815609740	Comp_57_Z815609740	2
P1_G9	BC379	BNR	0.0419095	Z815609740	Comp_57_Z815609740	2
P1_G9	BC380	BMG	0.406419	Z815609740	Comp_57_Z815609740	2
P1_G9	BC381	AMN	-0.487586	Z815609740	Comp_57_Z815609740	2
P1_G9	BC382	CQD	0.555475	Z815609740	Comp_57_Z815609740	2
P1_G9	BC385	CKK	1.75232	Z815609740	Comp_57_Z815609740	2
P1_G9	BC386	CKI	-2.77362	Z815609740	Comp_57_Z815609740	2
P1_G9	BC387	AHC	1.3783	Z815609740	Comp_57_Z815609740	2
P1_G9	BC388	ALK	1.87241	Z815609740	Comp_57_Z815609740	2
P1_G9	BC39	BRM	-0.9293	Z815609740	Comp_57_Z815609740	2
P1_G9	BC390	CMN	-0.376356	Z815609740	Comp_57_Z815609740	2
P1_G9	BC392	CLS	-1.17543	Z815609740	Comp_57_Z815609740	2
P1_G9	BC393	CAM	0.467651	Z815609740	Comp_57_Z815609740	2
P1_G9	BC394	AKN	0.272204	Z815609740	Comp_57_Z815609740	2
P1_G9	BC395	AMQ	-1.86626	Z815609740	Comp_57_Z815609740	2
P1_G9	BC396	AMT	-2.7285	Z815609740	Comp_57_Z815609740	2
P1_G9	BC397	AKS	0.721638	Z815609740	Comp_57_Z815609740	2
P1_G9	BC399	YBO	-2.74927	Z815609740	Comp_57_Z815609740	2
P1_G9	BC4	CLQ	-1.82383	Z815609740	Comp_57_Z815609740	2
P1_G9	BC400	CMG	2.09968	Z815609740	Comp_57_Z815609740	2
P1_G9	BC401	BHN	2.48282	Z815609740	Comp_57_Z815609740	2
P1_G9	BC402	BBE	0.305219	Z815609740	Comp_57_Z815609740	2
P1_G9	BC403	YCN	2.06042	Z815609740	Comp_57_Z815609740	2
P1_G9	BC404	BIS	1.08704	Z815609740	Comp_57_Z815609740	2
P1_G9	BC405	BKS	-1.44976	Z815609740	Comp_57_Z815609740	2
P1_G9	BC406	ARQ	-0.966851	Z815609740	Comp_57_Z815609740	2
P1_G9	BC407	BAM	0.676979	Z815609740	Comp_57_Z815609740	2
P1_G9	BC41	CCP	0.364986	Z815609740	Comp_57_Z815609740	2
P1_G9	BC413	YDB	-1.45979	Z815609740	Comp_57_Z815609740	2
P1_G9	BC414	AAP	-6.58681	Z815609740	Comp_57_Z815609740	2
P1_G9	BC415	BAC	0.9892	Z815609740	Comp_57_Z815609740	2
P1_G9	BC416	YCQ	2.36416	Z815609740	Comp_57_Z815609740	2
P1_G9	BC417	ACA	1.49297	Z815609740	Comp_57_Z815609740	2
P1_G9	BC418	BSN	2.14836	Z815609740	Comp_57_Z815609740	2
P1_G9	BC421	CBA	1.41969	Z815609740	Comp_57_Z815609740	2
P1_G9	BC422	CHN	0.703616	Z815609740	Comp_57_Z815609740	2
P1_G9	BC424	CCN	-0.604803	Z815609740	Comp_57_Z815609740	2
P1_G9	BC425	BFB	2.18779	Z815609740	Comp_57_Z815609740	2
P1_G9	BC426	ALB	2.86841	Z815609740	Comp_57_Z815609740	2
P1_G9	BC427	BKK	-0.427784	Z815609740	Comp_57_Z815609740	2
P1_G9	BC428	AQI	2.23311	Z815609740	Comp_57_Z815609740	2
P1_G9	BC429	AAL	2.1336	Z815609740	Comp_57_Z815609740	2
P1_G9	BC430	CKS	0.539538	Z815609740	Comp_57_Z815609740	2
P1_G9	BC433	BSE	-0.117103	Z815609740	Comp_57_Z815609740	2
P1_G9	BC434	CPE	-0.10276	Z815609740	Comp_57_Z815609740	2
P1_G9	BC435	BLR	0.249732	Z815609740	Comp_57_Z815609740	2
P1_G9	BC436	CAI	1.98905	Z815609740	Comp_57_Z815609740	2
P1_G9	BC437	CHM	0.277531	Z815609740	Comp_57_Z815609740	2
P1_G9	BC44	BHK	1.79287	Z815609740	Comp_57_Z815609740	2
P1_G9	BC440	AFE	-2.38795	Z815609740	Comp_57_Z815609740	2
P1_G9	BC441	BEP	2.44512	Z815609740	Comp_57_Z815609740	2
P1_G9	BC443	ANK	0.3949	Z815609740	Comp_57_Z815609740	2
P1_G9	BC444	AMR	-1.58566	Z815609740	Comp_57_Z815609740	2
P1_G9	BC445	YBT	0.966826	Z815609740	Comp_57_Z815609740	2
P1_G9	BC446	BQT	1.79313	Z815609740	Comp_57_Z815609740	2
P1_G9	BC448	YAR	-0.251495	Z815609740	Comp_57_Z815609740	2
P1_G9	BC449	BAS	0.492751	Z815609740	Comp_57_Z815609740	2
P1_G9	BC45	BIL	1.09597	Z815609740	Comp_57_Z815609740	2
P1_G9	BC450	AGS	-6.99941	Z815609740	Comp_57_Z815609740	2
P1_G9	BC451	YDF	1.0189	Z815609740	Comp_57_Z815609740	2
P1_G9	BC452	CML	-0.875278	Z815609740	Comp_57_Z815609740	2
P1_G9	BC453	ASH	-4.87743	Z815609740	Comp_57_Z815609740	2
P1_G9	BC454	AVI	0.719228	Z815609740	Comp_57_Z815609740	2
P1_G9	BC455	YAT	0.878367	Z815609740	Comp_57_Z815609740	2
P1_G9	BC456	ALN	-1.2302	Z815609740	Comp_57_Z815609740	2
P1_G9	BC458	BDR	1.45724	Z815609740	Comp_57_Z815609740	2
P1_G9	BC461	CIV	-1.75714	Z815609740	Comp_57_Z815609740	2
P1_G9	BC462	BSM	2.52344	Z815609740	Comp_57_Z815609740	2
P1_G9	BC463	AKM	3.95005	Z815609740	Comp_57_Z815609740	2
P1_G9	BC465	YCH	2.40092	Z815609740	Comp_57_Z815609740	2
P1_G9	BC466	BPC	0.362305	Z815609740	Comp_57_Z815609740	2
P1_G9	BC467	BKQ	-1.50605	Z815609740	Comp_57_Z815609740	2
P1_G9	BC468	APL	-0.0714517	Z815609740	Comp_57_Z815609740	2
P1_G9	BC469	CIN	-2.65923	Z815609740	Comp_57_Z815609740	2
P1_G9	BC47	CID	0.271182	Z815609740	Comp_57_Z815609740	2
P1_G9	BC471	ASA	-2.01897	Z815609740	Comp_57_Z815609740	2
P1_G9	BC474	YBW	1.9479	Z815609740	Comp_57_Z815609740	2
P1_G9	BC475	CCQ	1.26727	Z815609740	Comp_57_Z815609740	2
P1_G9	BC476	YCA	-0.326819	Z815609740	Comp_57_Z815609740	2
P1_G9	BC478	AQE	-0.293691	Z815609740	Comp_57_Z815609740	2
P1_G9	BC479	AQH	0.613779	Z815609740	Comp_57_Z815609740	2
P1_G9	BC48	AQC	-1.95681	Z815609740	Comp_57_Z815609740	2
P1_G9	BC480	APC	-0.388061	Z815609740	Comp_57_Z815609740	2
P1_G9	BC481	BLA	1.92722	Z815609740	Comp_57_Z815609740	2
P1_G9	BC482	BAH	-0.535031	Z815609740	Comp_57_Z815609740	2
P1_G9	BC483	AIL	1.44175	Z815609740	Comp_57_Z815609740	2
P1_G9	BC486	CLB	0.349648	Z815609740	Comp_57_Z815609740	2
P1_G9	BC487	YCU	1.78163	Z815609740	Comp_57_Z815609740	2
P1_G9	BC488	AEG	-0.0104888	Z815609740	Comp_57_Z815609740	2
P1_G9	BC489	CDF	1.96772	Z815609740	Comp_57_Z815609740	2
P1_G9	BC49	BVH	-0.463593	Z815609740	Comp_57_Z815609740	2
P1_G9	BC490	YAF	0.731272	Z815609740	Comp_57_Z815609740	2
P1_G9	BC491	YAV	-0.247566	Z815609740	Comp_57_Z815609740	2
P1_G9	BC492	AMI	2.34435	Z815609740	Comp_57_Z815609740	2
P1_G9	BC493	CRK	0.768179	Z815609740	Comp_57_Z815609740	2
P1_G9	BC494	CKF	-0.191843	Z815609740	Comp_57_Z815609740	2
P1_G9	BC496	ASS	2.04072	Z815609740	Comp_57_Z815609740	2
P1_G9	BC497	BVA	2.37427	Z815609740	Comp_57_Z815609740	2
P1_G9	BC498	CLV	-0.683933	Z815609740	Comp_57_Z815609740	2
P1_G9	BC499	CQQ	-0.695817	Z815609740	Comp_57_Z815609740	2
P1_G9	BC5	YCT	-0.477095	Z815609740	Comp_57_Z815609740	2
P1_G9	BC50	BPF	2.09249	Z815609740	Comp_57_Z815609740	2
P1_G9	BC500	AER	0.287503	Z815609740	Comp_57_Z815609740	2
P1_G9	BC501	CDM	1.60184	Z815609740	Comp_57_Z815609740	2
P1_G9	BC502	ATA	-1.02573	Z815609740	Comp_57_Z815609740	2
P1_G9	BC503	BLG	1.49098	Z815609740	Comp_57_Z815609740	2
P1_G9	BC506	YAG	-1.79389	Z815609740	Comp_57_Z815609740	2
P1_G9	BC507	BRF	2.15227	Z815609740	Comp_57_Z815609740	2
P1_G9	BC508	BQG	-0.643949	Z815609740	Comp_57_Z815609740	2
P1_G9	BC509	BGQ	-0.841146	Z815609740	Comp_57_Z815609740	2
P1_G9	BC51	CIK	1.02092	Z815609740	Comp_57_Z815609740	2
P1_G9	BC511	CMP	0.798135	Z815609740	Comp_57_Z815609740	2
P1_G9	BC512	YCF	-3.56288	Z815609740	Comp_57_Z815609740	2
P1_G9	BC513	CLH	0.484991	Z815609740	Comp_57_Z815609740	2
P1_G9	BC514	BBK	0.826644	Z815609740	Comp_57_Z815609740	2
P1_G9	BC515	YAU	-1.29646	Z815609740	Comp_57_Z815609740	2
P1_G9	BC516	BIC	-0.383272	Z815609740	Comp_57_Z815609740	2
P1_G9	BC517	ASR	0.54244	Z815609740	Comp_57_Z815609740	2
P1_G9	BC52	BAN	1.57294	Z815609740	Comp_57_Z815609740	2
P1_G9	BC520	ARB	-4.43062	Z815609740	Comp_57_Z815609740	2
P1_G9	BC521	YBN	0.486682	Z815609740	Comp_57_Z815609740	2
P1_G9	BC522	CAE	0.687658	Z815609740	Comp_57_Z815609740	2
P1_G9	BC523	CDV	0.533999	Z815609740	Comp_57_Z815609740	2
P1_G9	BC524	BVC	1.45212	Z815609740	Comp_57_Z815609740	2
P1_G9	BC525	AEQ	-3.96421	Z815609740	Comp_57_Z815609740	2
P1_G9	BC526	CLM	-2.98311	Z815609740	Comp_57_Z815609740	2
P1_G9	BC528	CIM	-2.14568	Z815609740	Comp_57_Z815609740	2
P1_G9	BC529	APM	-0.363327	Z815609740	Comp_57_Z815609740	2
P1_G9	BC53	BGT	-1.43081	Z815609740	Comp_57_Z815609740	2
P1_G9	BC530	BTE	1.30699	Z815609740	Comp_57_Z815609740	2
P1_G9	BC532	BIR	2.22086	Z815609740	Comp_57_Z815609740	2
P1_G9	BC533	AKV	1.32258	Z815609740	Comp_57_Z815609740	2
P1_G9	BC534	BII	1.64288	Z815609740	Comp_57_Z815609740	2
P1_G9	BC535	ADQ	-2.34502	Z815609740	Comp_57_Z815609740	2
P1_G9	BC536	CHS	1.25527	Z815609740	Comp_57_Z815609740	2
P1_G9	BC537	BSK	0.37697	Z815609740	Comp_57_Z815609740	2
P1_G9	BC54	CBD	1.54026	Z815609740	Comp_57_Z815609740	2
P1_G9	BC56	CKD	-2.85055	Z815609740	Comp_57_Z815609740	2
P1_G9	BC59	AQD	-3.63891	Z815609740	Comp_57_Z815609740	2
P1_G9	BC6	BPV	1.46956	Z815609740	Comp_57_Z815609740	2
P1_G9	BC61	CGB	2.93524	Z815609740	Comp_57_Z815609740	2
P1_G9	BC62	BHV	1.415	Z815609740	Comp_57_Z815609740	2
P1_G9	BC63	CMS	-1.0685	Z815609740	Comp_57_Z815609740	2
P1_G9	BC64	ARE	-1.25187	Z815609740	Comp_57_Z815609740	2
P1_G9	BC65	BVE	0.0242656	Z815609740	Comp_57_Z815609740	2
P1_G9	BC67	AEC	-3.99773	Z815609740	Comp_57_Z815609740	2
P1_G9	BC69	CKE	-2.83978	Z815609740	Comp_57_Z815609740	2
P1_G9	BC7	CQC	-0.770832	Z815609740	Comp_57_Z815609740	2
P1_G9	BC70	YCK	-1.0413	Z815609740	Comp_57_Z815609740	2
P1_G9	BC71	BLK	-0.20093	Z815609740	Comp_57_Z815609740	2
P1_G9	BC73	CNQ	-2.22458	Z815609740	Comp_57_Z815609740	2
P1_G9	BC74	BFT	-5.62895	Z815609740	Comp_57_Z815609740	2
P1_G9	BC75	AEA	-3.98121	Z815609740	Comp_57_Z815609740	2
P1_G9	BC76	ALH	2.22241	Z815609740	Comp_57_Z815609740	2
P1_G9	BC77	ART	0.209686	Z815609740	Comp_57_Z815609740	2
P1_G9	BC78	YCG	1.13108	Z815609740	Comp_57_Z815609740	2
P1_G9	BC79	YAQ	1.30824	Z815609740	Comp_57_Z815609740	2
P1_G9	BC8	BIN	1.27092	Z815609740	Comp_57_Z815609740	2
P1_G9	BC80	BQN	1.04737	Z815609740	Comp_57_Z815609740	2
P1_G9	BC81	CMQ	0.208453	Z815609740	Comp_57_Z815609740	2
P1_G9	BC82	BFN	1.04761	Z815609740	Comp_57_Z815609740	2
P1_G9	BC83	CFF	0.484289	Z815609740	Comp_57_Z815609740	2
P1_G9	BC84	ATQ	-0.626083	Z815609740	Comp_57_Z815609740	2
P1_G9	BC85	AGK	0.891873	Z815609740	Comp_57_Z815609740	2
P1_G9	BC86	CAQ	-0.486418	Z815609740	Comp_57_Z815609740	2
P1_G9	BC87	BGF	-4.07389	Z815609740	Comp_57_Z815609740	2
P1_G9	BC88	CQH	0.955673	Z815609740	Comp_57_Z815609740	2
P1_G9	BC89	ADP	1.00091	Z815609740	Comp_57_Z815609740	2
P1_G9	BC9	YDO	0.656819	Z815609740	Comp_57_Z815609740	2
P1_G9	BC92	CHI	-1.1645	Z815609740	Comp_57_Z815609740	2
P1_G9	BC93	CAA	0.483853	Z815609740	Comp_57_Z815609740	2
P1_G9	BC94	BRL	-2.60814	Z815609740	Comp_57_Z815609740	2
P1_G9	BC97	CPI	2.60389	Z815609740	Comp_57_Z815609740	2
P1_G9	BC98	BNL	0.878793	Z815609740	Comp_57_Z815609740	2
P1_G9	BC99	BPH	0.154103	Z815609740	Comp_57_Z815609740	2
P1_H2	BC100	BKH	-1.93045	STK627087	Comp_59_STK627087	2
P1_H2	BC101	CET	-4.67634	STK627087	Comp_59_STK627087	2
P1_H2	BC103	YDC	1.09184	STK627087	Comp_59_STK627087	2
P1_H2	BC104	AFF	-1.95446	STK627087	Comp_59_STK627087	2
P1_H2	BC105	CRD	2.09804	STK627087	Comp_59_STK627087	2
P1_H2	BC106	BKC	0.467338	STK627087	Comp_59_STK627087	2
P1_H2	BC107	CEC	1.04331	STK627087	Comp_59_STK627087	2
P1_H2	BC108	BTS	-0.19582	STK627087	Comp_59_STK627087	2
P1_H2	BC112	AAD	-0.626198	STK627087	Comp_59_STK627087	2
P1_H2	BC114	CNS	0.905322	STK627087	Comp_59_STK627087	2
P1_H2	BC115	ARN	1.90617	STK627087	Comp_59_STK627087	2
P1_H2	BC117	AES	-3.15711	STK627087	Comp_59_STK627087	2
P1_H2	BC119	BEF	2.3337	STK627087	Comp_59_STK627087	2
P1_H2	BC120	BRE	2.34945	STK627087	Comp_59_STK627087	2
P1_H2	BC121	BIH	1.56414	STK627087	Comp_59_STK627087	2
P1_H2	BC122	AHK	-4.02059	STK627087	Comp_59_STK627087	2
P1_H2	BC124	AML	2.654	STK627087	Comp_59_STK627087	2
P1_H2	BC126	BSI	-3.53941	STK627087	Comp_59_STK627087	2
P1_H2	BC127	ATR	-1.19253	STK627087	Comp_59_STK627087	2
P1_H2	BC128	ANE	0.438276	STK627087	Comp_59_STK627087	2
P1_H2	BC129	AAR	-2.97592	STK627087	Comp_59_STK627087	2
P1_H2	BC13	ABH	-0.0935859	STK627087	Comp_59_STK627087	2
P1_H2	BC130	BIF	-1.74329	STK627087	Comp_59_STK627087	2
P1_H2	BC131	BES	1.5348	STK627087	Comp_59_STK627087	2
P1_H2	BC133	CAB	-0.776525	STK627087	Comp_59_STK627087	2
P1_H2	BC135	BSC	1.70487	STK627087	Comp_59_STK627087	2
P1_H2	BC138	AEL	-3.42977	STK627087	Comp_59_STK627087	2
P1_H2	BC139	CRH	2.83481	STK627087	Comp_59_STK627087	2
P1_H2	BC14	BTD	2.31223	STK627087	Comp_59_STK627087	2
P1_H2	BC140	AST	0.334383	STK627087	Comp_59_STK627087	2
P1_H2	BC141	BHE	0.921016	STK627087	Comp_59_STK627087	2
P1_H2	BC142	BIB	0.0212343	STK627087	Comp_59_STK627087	2
P1_H2	BC143	CBG	1.71201	STK627087	Comp_59_STK627087	2
P1_H2	BC144	ANF	-1.34016	STK627087	Comp_59_STK627087	2
P1_H2	BC145	BNP	1.34935	STK627087	Comp_59_STK627087	2
P1_H2	BC146	BDM	1.6069	STK627087	Comp_59_STK627087	2
P1_H2	BC147	CKG	0.031932	STK627087	Comp_59_STK627087	2
P1_H2	BC149	CDC	-1.91353	STK627087	Comp_59_STK627087	2
P1_H2	BC151	ARI	-0.460448	STK627087	Comp_59_STK627087	2
P1_H2	BC152	AFP	-1.48529	STK627087	Comp_59_STK627087	2
P1_H2	BC153	BSD	1.85149	STK627087	Comp_59_STK627087	2
P1_H2	BC155	CHK	1.21163	STK627087	Comp_59_STK627087	2
P1_H2	BC156	BMD	-1.1199	STK627087	Comp_59_STK627087	2
P1_H2	BC157	YBS	-0.272852	STK627087	Comp_59_STK627087	2
P1_H2	BC160	AKB	1.43516	STK627087	Comp_59_STK627087	2
P1_H2	BC161	APK	2.14807	STK627087	Comp_59_STK627087	2
P1_H2	BC162	ACN	-0.768211	STK627087	Comp_59_STK627087	2
P1_H2	BC163	YDN	4.20429	STK627087	Comp_59_STK627087	2
P1_H2	BC164	BAG	-0.305766	STK627087	Comp_59_STK627087	2
P1_H2	BC165	YCO	1.41382	STK627087	Comp_59_STK627087	2
P1_H2	BC168	CIT	-1.90323	STK627087	Comp_59_STK627087	2
P1_H2	BC170	YCP	0.17751	STK627087	Comp_59_STK627087	2
P1_H2	BC171	CLC	-0.34217	STK627087	Comp_59_STK627087	2
P1_H2	BC172	CKB	-2.1533	STK627087	Comp_59_STK627087	2
P1_H2	BC173	CDN	1.24387	STK627087	Comp_59_STK627087	2
P1_H2	BC175	BBB	0.45775	STK627087	Comp_59_STK627087	2
P1_H2	BC176	BID	-1.61698	STK627087	Comp_59_STK627087	2
P1_H2	BC177	BDC	2.20154	STK627087	Comp_59_STK627087	2
P1_H2	BC180	BHA	-1.58322	STK627087	Comp_59_STK627087	2
P1_H2	BC182	CKP	-0.773246	STK627087	Comp_59_STK627087	2
P1_H2	BC183	BBL	-0.430645	STK627087	Comp_59_STK627087	2
P1_H2	BC186	CGS	2.10199	STK627087	Comp_59_STK627087	2
P1_H2	BC187	YCD	0.911091	STK627087	Comp_59_STK627087	2
P1_H2	BC188	CCD	1.27433	STK627087	Comp_59_STK627087	2
P1_H2	BC189	BLF	2.01196	STK627087	Comp_59_STK627087	2
P1_H2	BC190	CHA	1.16156	STK627087	Comp_59_STK627087	2
P1_H2	BC193	BCR	1.19055	STK627087	Comp_59_STK627087	2
P1_H2	BC195	CFQ	-2.28792	STK627087	Comp_59_STK627087	2
P1_H2	BC196	CAC	-0.403247	STK627087	Comp_59_STK627087	2
P1_H2	BC197	BDD	-0.636225	STK627087	Comp_59_STK627087	2
P1_H2	BC198	BLH	0.817035	STK627087	Comp_59_STK627087	2
P1_H2	BC2	CMD	-4.27975	STK627087	Comp_59_STK627087	2
P1_H2	BC201	ARS	-1.16984	STK627087	Comp_59_STK627087	2
P1_H2	BC202	ARP	0.657974	STK627087	Comp_59_STK627087	2
P1_H2	BC203	BBH	-3.85225	STK627087	Comp_59_STK627087	2
P1_H2	BC204	BQA	2.30815	STK627087	Comp_59_STK627087	2
P1_H2	BC205	CDA	-2.57268	STK627087	Comp_59_STK627087	2
P1_H2	BC206	ALR	-0.116628	STK627087	Comp_59_STK627087	2
P1_H2	BC207	AAM	-1.58211	STK627087	Comp_59_STK627087	2
P1_H2	BC208	YAM	1.83614	STK627087	Comp_59_STK627087	2
P1_H2	BC209	BIT	-0.663166	STK627087	Comp_59_STK627087	2
P1_H2	BC210	CRA	1.08785	STK627087	Comp_59_STK627087	2
P1_H2	BC212	BLB	0.631564	STK627087	Comp_59_STK627087	2
P1_H2	BC213	BNQ	0.653262	STK627087	Comp_59_STK627087	2
P1_H2	BC214	BPR	-0.639903	STK627087	Comp_59_STK627087	2
P1_H2	BC215	CCL	-0.57372	STK627087	Comp_59_STK627087	2
P1_H2	BC216	BHM	-0.526845	STK627087	Comp_59_STK627087	2
P1_H2	BC218	APT	0.506639	STK627087	Comp_59_STK627087	2
P1_H2	BC219	AMA	1.77637	STK627087	Comp_59_STK627087	2
P1_H2	BC22	CCR	0.641802	STK627087	Comp_59_STK627087	2
P1_H2	BC220	BDL	-1.77804	STK627087	Comp_59_STK627087	2
P1_H2	BC221	BIE	1.00243	STK627087	Comp_59_STK627087	2
P1_H2	BC223	BDA	-4.27192	STK627087	Comp_59_STK627087	2
P1_H2	BC226	ALE	1.69862	STK627087	Comp_59_STK627087	2
P1_H2	BC227	CLD	0.940709	STK627087	Comp_59_STK627087	2
P1_H2	BC228	CQS	1.9444	STK627087	Comp_59_STK627087	2
P1_H2	BC229	ATV	-4.13642	STK627087	Comp_59_STK627087	2
P1_H2	BC23	CLG	0.935197	STK627087	Comp_59_STK627087	2
P1_H2	BC230	BER	1.07543	STK627087	Comp_59_STK627087	2
P1_H2	BC231	BQM	2.38828	STK627087	Comp_59_STK627087	2
P1_H2	BC232	ASV	-1.56186	STK627087	Comp_59_STK627087	2
P1_H2	BC233	BKN	1.37777	STK627087	Comp_59_STK627087	2
P1_H2	BC234	CFP	0.814085	STK627087	Comp_59_STK627087	2
P1_H2	BC235	CRG	2.31786	STK627087	Comp_59_STK627087	2
P1_H2	BC236	CHL	-2.06785	STK627087	Comp_59_STK627087	2
P1_H2	BC237	CHB	2.7237	STK627087	Comp_59_STK627087	2
P1_H2	BC238	BHP	0.545697	STK627087	Comp_59_STK627087	2
P1_H2	BC239	AFC	-0.212325	STK627087	Comp_59_STK627087	2
P1_H2	BC24	AHQ	-0.782288	STK627087	Comp_59_STK627087	2
P1_H2	BC240	BFG	0.605428	STK627087	Comp_59_STK627087	2
P1_H2	BC242	BEQ	-0.555289	STK627087	Comp_59_STK627087	2
P1_H2	BC243	BKI	1.34295	STK627087	Comp_59_STK627087	2
P1_H2	BC245	YAA	1.55221	STK627087	Comp_59_STK627087	2
P1_H2	BC246	CQN	0.986424	STK627087	Comp_59_STK627087	2
P1_H2	BC248	BCS	0.404293	STK627087	Comp_59_STK627087	2
P1_H2	BC249	CAD	-0.158295	STK627087	Comp_59_STK627087	2
P1_H2	BC25	YBM	-0.595125	STK627087	Comp_59_STK627087	2
P1_H2	BC250	BQI	-1.61865	STK627087	Comp_59_STK627087	2
P1_H2	BC251	AKD	-0.320497	STK627087	Comp_59_STK627087	2
P1_H2	BC252	YAZ	0.731281	STK627087	Comp_59_STK627087	2
P1_H2	BC253	CCG	-0.33939	STK627087	Comp_59_STK627087	2
P1_H2	BC254	ACI	-3.81174	STK627087	Comp_59_STK627087	2
P1_H2	BC255	BLN	0.683179	STK627087	Comp_59_STK627087	2
P1_H2	BC257	CGH	-2.81491	STK627087	Comp_59_STK627087	2
P1_H2	BC258	CQF	2.13545	STK627087	Comp_59_STK627087	2
P1_H2	BC259	BGG	-2.01506	STK627087	Comp_59_STK627087	2
P1_H2	BC26	ANH	1.05735	STK627087	Comp_59_STK627087	2
P1_H2	BC260	BDI	-1.52972	STK627087	Comp_59_STK627087	2
P1_H2	BC261	BNF	1.65576	STK627087	Comp_59_STK627087	2
P1_H2	BC262	CHF	0.64306	STK627087	Comp_59_STK627087	2
P1_H2	BC263	BDH	-0.682199	STK627087	Comp_59_STK627087	2
P1_H2	BC264	ABV	-1.29199	STK627087	Comp_59_STK627087	2
P1_H2	BC266	BFP	0.889667	STK627087	Comp_59_STK627087	2
P1_H2	BC267	BVK	0.374587	STK627087	Comp_59_STK627087	2
P1_H2	BC268	ALL	-1.64251	STK627087	Comp_59_STK627087	2
P1_H2	BC269	BAK	-0.123025	STK627087	Comp_59_STK627087	2
P1_H2	BC27	CDQ	0.906556	STK627087	Comp_59_STK627087	2
P1_H2	BC271	AGB	1.0565	STK627087	Comp_59_STK627087	2
P1_H2	BC272	ASM	-0.324047	STK627087	Comp_59_STK627087	2
P1_H2	BC275	YBH	0.465571	STK627087	Comp_59_STK627087	2
P1_H2	BC276	BNH	-0.0139512	STK627087	Comp_59_STK627087	2
P1_H2	BC277	YBY	-0.923008	STK627087	Comp_59_STK627087	2
P1_H2	BC279	CPM	3.18309	STK627087	Comp_59_STK627087	2
P1_H2	BC28	BMM	-0.437757	STK627087	Comp_59_STK627087	2
P1_H2	BC281	CBE	-1.17211	STK627087	Comp_59_STK627087	2
P1_H2	BC283	BSB	2.09224	STK627087	Comp_59_STK627087	2
P1_H2	BC284	AGM	-2.36911	STK627087	Comp_59_STK627087	2
P1_H2	BC286	CDL	0.498728	STK627087	Comp_59_STK627087	2
P1_H2	BC287	CKT	-2.06782	STK627087	Comp_59_STK627087	2
P1_H2	BC289	BHT	0.43006	STK627087	Comp_59_STK627087	2
P1_H2	BC29	BIG	0.389241	STK627087	Comp_59_STK627087	2
P1_H2	BC290	AVV	-3.62164	STK627087	Comp_59_STK627087	2
P1_H2	BC291	CEA	-0.84892	STK627087	Comp_59_STK627087	2
P1_H2	BC292	BIQ	0.141974	STK627087	Comp_59_STK627087	2
P1_H2	BC293	BFQ	1.58742	STK627087	Comp_59_STK627087	2
P1_H2	BC294	CHG	0.565243	STK627087	Comp_59_STK627087	2
P1_H2	BC295	BTT	2.17482	STK627087	Comp_59_STK627087	2
P1_H2	BC296	YCI	-0.188258	STK627087	Comp_59_STK627087	2
P1_H2	BC297	CNB	-0.897098	STK627087	Comp_59_STK627087	2
P1_H2	BC299	AKE	1.69403	STK627087	Comp_59_STK627087	2
P1_H2	BC30	CFV	0.274753	STK627087	Comp_59_STK627087	2
P1_H2	BC300	BEM	0.0819617	STK627087	Comp_59_STK627087	2
P1_H2	BC301	BBP	1.65888	STK627087	Comp_59_STK627087	2
P1_H2	BC302	ATM	0.189951	STK627087	Comp_59_STK627087	2
P1_H2	BC303	YBA	1.38292	STK627087	Comp_59_STK627087	2
P1_H2	BC304	BNE	-1.81943	STK627087	Comp_59_STK627087	2
P1_H2	BC305	CQM	1.46993	STK627087	Comp_59_STK627087	2
P1_H2	BC306	AVT	0.898618	STK627087	Comp_59_STK627087	2
P1_H2	BC307	BFD	2.75634	STK627087	Comp_59_STK627087	2
P1_H2	BC308	ASP	1.25524	STK627087	Comp_59_STK627087	2
P1_H2	BC309	AQR	0.769712	STK627087	Comp_59_STK627087	2
P1_H2	BC31	BTV	1.673	STK627087	Comp_59_STK627087	2
P1_H2	BC310	CRL	0.873155	STK627087	Comp_59_STK627087	2
P1_H2	BC311	BBI	0.261041	STK627087	Comp_59_STK627087	2
P1_H2	BC312	CDS	1.17953	STK627087	Comp_59_STK627087	2
P1_H2	BC313	CPA	2.69419	STK627087	Comp_59_STK627087	2
P1_H2	BC314	CCV	0.962881	STK627087	Comp_59_STK627087	2
P1_H2	BC316	AMS	0.7522	STK627087	Comp_59_STK627087	2
P1_H2	BC317	YBU	-0.470376	STK627087	Comp_59_STK627087	2
P1_H2	BC319	BPK	1.14589	STK627087	Comp_59_STK627087	2
P1_H2	BC32	CIQ	-3.54358	STK627087	Comp_59_STK627087	2
P1_H2	BC320	BVD	-3.58804	STK627087	Comp_59_STK627087	2
P1_H2	BC321	CGK	-3.30947	STK627087	Comp_59_STK627087	2
P1_H2	BC322	BIM	1.10424	STK627087	Comp_59_STK627087	2
P1_H2	BC323	BPT	2.60153	STK627087	Comp_59_STK627087	2
P1_H2	BC324	CCS	1.08549	STK627087	Comp_59_STK627087	2
P1_H2	BC325	BPG	1.62284	STK627087	Comp_59_STK627087	2
P1_H2	BC326	CHH	0.260496	STK627087	Comp_59_STK627087	2
P1_H2	BC327	CDD	-0.868913	STK627087	Comp_59_STK627087	2
P1_H2	BC328	AKH	0.695253	STK627087	Comp_59_STK627087	2
P1_H2	BC33	AII	2.37169	STK627087	Comp_59_STK627087	2
P1_H2	BC330	BMQ	-0.430193	STK627087	Comp_59_STK627087	2
P1_H2	BC331	AAK	-0.742398	STK627087	Comp_59_STK627087	2
P1_H2	BC332	BAT	2.74055	STK627087	Comp_59_STK627087	2
P1_H2	BC333	BEB	0.580494	STK627087	Comp_59_STK627087	2
P1_H2	BC334	AGF	0.0996572	STK627087	Comp_59_STK627087	2
P1_H2	BC335	BSL	1.73164	STK627087	Comp_59_STK627087	2
P1_H2	BC336	BHF	0.270866	STK627087	Comp_59_STK627087	2
P1_H2	BC337	BRD	2.06179	STK627087	Comp_59_STK627087	2
P1_H2	BC338	BPM	1.72179	STK627087	Comp_59_STK627087	2
P1_H2	BC34	BET	3.55142	STK627087	Comp_59_STK627087	2
P1_H2	BC340	ALG	1.36543	STK627087	Comp_59_STK627087	2
P1_H2	BC341	BNG	-0.811014	STK627087	Comp_59_STK627087	2
P1_H2	BC342	BTG	-1.42554	STK627087	Comp_59_STK627087	2
P1_H2	BC343	CIE	0.0435989	STK627087	Comp_59_STK627087	2
P1_H2	BC344	ANC	0.900205	STK627087	Comp_59_STK627087	2
P1_H2	BC345	BBM	2.03409	STK627087	Comp_59_STK627087	2
P1_H2	BC346	CQB	0.878451	STK627087	Comp_59_STK627087	2
P1_H2	BC348	BLD	1.69457	STK627087	Comp_59_STK627087	2
P1_H2	BC349	BBR	1.23438	STK627087	Comp_59_STK627087	2
P1_H2	BC350	ADV	-1.66881	STK627087	Comp_59_STK627087	2
P1_H2	BC351	BNC	-4.49718	STK627087	Comp_59_STK627087	2
P1_H2	BC352	CRB	-0.415244	STK627087	Comp_59_STK627087	2
P1_H2	BC354	CAH	0.237848	STK627087	Comp_59_STK627087	2
P1_H2	BC355	CAL	2.08373	STK627087	Comp_59_STK627087	2
P1_H2	BC356	BMI	1.27373	STK627087	Comp_59_STK627087	2
P1_H2	BC358	BGK	-0.978026	STK627087	Comp_59_STK627087	2
P1_H2	BC359	ATP	0.820311	STK627087	Comp_59_STK627087	2
P1_H2	BC36	BLM	1.24121	STK627087	Comp_59_STK627087	2
P1_H2	BC360	CMB	0.14998	STK627087	Comp_59_STK627087	2
P1_H2	BC361	CHE	1.03174	STK627087	Comp_59_STK627087	2
P1_H2	BC362	BPL	0.475882	STK627087	Comp_59_STK627087	2
P1_H2	BC363	BLI	1.37169	STK627087	Comp_59_STK627087	2
P1_H2	BC364	BBV	1.89733	STK627087	Comp_59_STK627087	2
P1_H2	BC366	YCR	0.457029	STK627087	Comp_59_STK627087	2
P1_H2	BC367	ANT	0.695259	STK627087	Comp_59_STK627087	2
P1_H2	BC369	CHR	0.0380796	STK627087	Comp_59_STK627087	2
P1_H2	BC37	CNG	-0.170112	STK627087	Comp_59_STK627087	2
P1_H2	BC370	CCC	0.362041	STK627087	Comp_59_STK627087	2
P1_H2	BC371	CIL	1.97762	STK627087	Comp_59_STK627087	2
P1_H2	BC372	BQB	2.38244	STK627087	Comp_59_STK627087	2
P1_H2	BC374	CEB	-2.15811	STK627087	Comp_59_STK627087	2
P1_H2	BC375	ADK	-1.01695	STK627087	Comp_59_STK627087	2
P1_H2	BC377	CMT	-2.2545	STK627087	Comp_59_STK627087	2
P1_H2	BC379	BNR	0.245198	STK627087	Comp_59_STK627087	2
P1_H2	BC380	BMG	0.621308	STK627087	Comp_59_STK627087	2
P1_H2	BC381	AMN	-1.29037	STK627087	Comp_59_STK627087	2
P1_H2	BC382	CQD	0.406654	STK627087	Comp_59_STK627087	2
P1_H2	BC385	CKK	1.72874	STK627087	Comp_59_STK627087	2
P1_H2	BC386	CKI	-2.30116	STK627087	Comp_59_STK627087	2
P1_H2	BC387	AHC	1.73665	STK627087	Comp_59_STK627087	2
P1_H2	BC388	ALK	2.14629	STK627087	Comp_59_STK627087	2
P1_H2	BC39	BRM	-1.37278	STK627087	Comp_59_STK627087	2
P1_H2	BC390	CMN	-0.567868	STK627087	Comp_59_STK627087	2
P1_H2	BC392	CLS	-1.37379	STK627087	Comp_59_STK627087	2
P1_H2	BC393	CAM	1.11729	STK627087	Comp_59_STK627087	2
P1_H2	BC394	AKN	0.842601	STK627087	Comp_59_STK627087	2
P1_H2	BC395	AMQ	-1.17698	STK627087	Comp_59_STK627087	2
P1_H2	BC396	AMT	-2.61048	STK627087	Comp_59_STK627087	2
P1_H2	BC397	AKS	0.84555	STK627087	Comp_59_STK627087	2
P1_H2	BC399	YBO	-2.93518	STK627087	Comp_59_STK627087	2
P1_H2	BC4	CLQ	-2.6231	STK627087	Comp_59_STK627087	2
P1_H2	BC400	CMG	2.31961	STK627087	Comp_59_STK627087	2
P1_H2	BC401	BHN	2.26339	STK627087	Comp_59_STK627087	2
P1_H2	BC402	BBE	0.324825	STK627087	Comp_59_STK627087	2
P1_H2	BC403	YCN	2.31067	STK627087	Comp_59_STK627087	2
P1_H2	BC404	BIS	1.83961	STK627087	Comp_59_STK627087	2
P1_H2	BC405	BKS	-2.17378	STK627087	Comp_59_STK627087	2
P1_H2	BC406	ARQ	-1.16857	STK627087	Comp_59_STK627087	2
P1_H2	BC407	BAM	0.55629	STK627087	Comp_59_STK627087	2
P1_H2	BC41	CCP	0.941523	STK627087	Comp_59_STK627087	2
P1_H2	BC413	YDB	-1.82204	STK627087	Comp_59_STK627087	2
P1_H2	BC414	AAP	-9.46487	STK627087	Comp_59_STK627087	2
P1_H2	BC415	BAC	1.01666	STK627087	Comp_59_STK627087	2
P1_H2	BC416	YCQ	2.00685	STK627087	Comp_59_STK627087	2
P1_H2	BC417	ACA	1.7421	STK627087	Comp_59_STK627087	2
P1_H2	BC418	BSN	2.30366	STK627087	Comp_59_STK627087	2
P1_H2	BC421	CBA	1.00046	STK627087	Comp_59_STK627087	2
P1_H2	BC422	CHN	0.62808	STK627087	Comp_59_STK627087	2
P1_H2	BC424	CCN	-0.568585	STK627087	Comp_59_STK627087	2
P1_H2	BC425	BFB	1.31884	STK627087	Comp_59_STK627087	2
P1_H2	BC426	ALB	2.67626	STK627087	Comp_59_STK627087	2
P1_H2	BC427	BKK	-0.680013	STK627087	Comp_59_STK627087	2
P1_H2	BC428	AQI	0.258121	STK627087	Comp_59_STK627087	2
P1_H2	BC429	AAL	2.45246	STK627087	Comp_59_STK627087	2
P1_H2	BC430	CKS	0.150647	STK627087	Comp_59_STK627087	2
P1_H2	BC433	BSE	-0.55561	STK627087	Comp_59_STK627087	2
P1_H2	BC434	CPE	-0.8389	STK627087	Comp_59_STK627087	2
P1_H2	BC435	BLR	0.304928	STK627087	Comp_59_STK627087	2
P1_H2	BC436	CAI	1.64176	STK627087	Comp_59_STK627087	2
P1_H2	BC437	CHM	0.77318	STK627087	Comp_59_STK627087	2
P1_H2	BC44	BHK	1.74552	STK627087	Comp_59_STK627087	2
P1_H2	BC440	AFE	-2.20552	STK627087	Comp_59_STK627087	2
P1_H2	BC441	BEP	2.00478	STK627087	Comp_59_STK627087	2
P1_H2	BC443	ANK	0.635438	STK627087	Comp_59_STK627087	2
P1_H2	BC444	AMR	-2.82139	STK627087	Comp_59_STK627087	2
P1_H2	BC445	YBT	1.12608	STK627087	Comp_59_STK627087	2
P1_H2	BC446	BQT	1.94779	STK627087	Comp_59_STK627087	2
P1_H2	BC448	YAR	0.533519	STK627087	Comp_59_STK627087	2
P1_H2	BC449	BAS	-0.742975	STK627087	Comp_59_STK627087	2
P1_H2	BC45	BIL	-0.499156	STK627087	Comp_59_STK627087	2
P1_H2	BC450	AGS	-10.3199	STK627087	Comp_59_STK627087	2
P1_H2	BC451	YDF	0.737179	STK627087	Comp_59_STK627087	2
P1_H2	BC452	CML	-0.625852	STK627087	Comp_59_STK627087	2
P1_H2	BC453	ASH	-4.44014	STK627087	Comp_59_STK627087	2
P1_H2	BC454	AVI	1.04021	STK627087	Comp_59_STK627087	2
P1_H2	BC455	YAT	1.50294	STK627087	Comp_59_STK627087	2
P1_H2	BC456	ALN	-0.696688	STK627087	Comp_59_STK627087	2
P1_H2	BC458	BDR	1.63748	STK627087	Comp_59_STK627087	2
P1_H2	BC461	CIV	-1.87069	STK627087	Comp_59_STK627087	2
P1_H2	BC462	BSM	2.6612	STK627087	Comp_59_STK627087	2
P1_H2	BC463	AKM	3.3564	STK627087	Comp_59_STK627087	2
P1_H2	BC464	AQA	-5.32894	STK627087	Comp_59_STK627087	2
P1_H2	BC465	YCH	1.82569	STK627087	Comp_59_STK627087	2
P1_H2	BC466	BPC	0.147965	STK627087	Comp_59_STK627087	2
P1_H2	BC467	BKQ	-3.06771	STK627087	Comp_59_STK627087	2
P1_H2	BC468	APL	0.0618626	STK627087	Comp_59_STK627087	2
P1_H2	BC469	CIN	-2.42632	STK627087	Comp_59_STK627087	2
P1_H2	BC47	CID	0.0479141	STK627087	Comp_59_STK627087	2
P1_H2	BC471	ASA	-2.20471	STK627087	Comp_59_STK627087	2
P1_H2	BC474	YBW	1.73198	STK627087	Comp_59_STK627087	2
P1_H2	BC475	CCQ	0.910583	STK627087	Comp_59_STK627087	2
P1_H2	BC476	YCA	-0.0903454	STK627087	Comp_59_STK627087	2
P1_H2	BC478	AQE	-0.285443	STK627087	Comp_59_STK627087	2
P1_H2	BC479	AQH	0.635852	STK627087	Comp_59_STK627087	2
P1_H2	BC48	AQC	-2.58373	STK627087	Comp_59_STK627087	2
P1_H2	BC480	APC	-0.463896	STK627087	Comp_59_STK627087	2
P1_H2	BC481	BLA	2.08232	STK627087	Comp_59_STK627087	2
P1_H2	BC482	BAH	0.508969	STK627087	Comp_59_STK627087	2
P1_H2	BC483	AIL	1.87547	STK627087	Comp_59_STK627087	2
P1_H2	BC486	CLB	-0.176952	STK627087	Comp_59_STK627087	2
P1_H2	BC487	YCU	2.14255	STK627087	Comp_59_STK627087	2
P1_H2	BC488	AEG	0.343469	STK627087	Comp_59_STK627087	2
P1_H2	BC489	CDF	2.36372	STK627087	Comp_59_STK627087	2
P1_H2	BC49	BVH	0.354059	STK627087	Comp_59_STK627087	2
P1_H2	BC490	YAF	-0.0956077	STK627087	Comp_59_STK627087	2
P1_H2	BC491	YAV	-0.0112456	STK627087	Comp_59_STK627087	2
P1_H2	BC492	AMI	1.90942	STK627087	Comp_59_STK627087	2
P1_H2	BC493	CRK	0.552192	STK627087	Comp_59_STK627087	2
P1_H2	BC494	CKF	-0.381971	STK627087	Comp_59_STK627087	2
P1_H2	BC496	ASS	2.3695	STK627087	Comp_59_STK627087	2
P1_H2	BC497	BVA	2.78839	STK627087	Comp_59_STK627087	2
P1_H2	BC498	CLV	-0.0537244	STK627087	Comp_59_STK627087	2
P1_H2	BC499	CQQ	-0.875902	STK627087	Comp_59_STK627087	2
P1_H2	BC5	YCT	-0.34412	STK627087	Comp_59_STK627087	2
P1_H2	BC50	BPF	1.68597	STK627087	Comp_59_STK627087	2
P1_H2	BC500	AER	0.268702	STK627087	Comp_59_STK627087	2
P1_H2	BC501	CDM	1.69402	STK627087	Comp_59_STK627087	2
P1_H2	BC502	ATA	0.373494	STK627087	Comp_59_STK627087	2
P1_H2	BC503	BLG	1.64701	STK627087	Comp_59_STK627087	2
P1_H2	BC504	APN	-3.48184	STK627087	Comp_59_STK627087	2
P1_H2	BC506	YAG	-2.49907	STK627087	Comp_59_STK627087	2
P1_H2	BC507	BRF	2.47243	STK627087	Comp_59_STK627087	2
P1_H2	BC508	BQG	-0.205375	STK627087	Comp_59_STK627087	2
P1_H2	BC509	BGQ	-0.559933	STK627087	Comp_59_STK627087	2
P1_H2	BC51	CIK	1.23778	STK627087	Comp_59_STK627087	2
P1_H2	BC511	CMP	0.877316	STK627087	Comp_59_STK627087	2
P1_H2	BC512	YCF	-3.76913	STK627087	Comp_59_STK627087	2
P1_H2	BC513	CLH	0.751203	STK627087	Comp_59_STK627087	2
P1_H2	BC514	BBK	1.03708	STK627087	Comp_59_STK627087	2
P1_H2	BC515	YAU	-0.575638	STK627087	Comp_59_STK627087	2
P1_H2	BC516	BIC	-0.0510048	STK627087	Comp_59_STK627087	2
P1_H2	BC517	ASR	0.678931	STK627087	Comp_59_STK627087	2
P1_H2	BC52	BAN	1.1141	STK627087	Comp_59_STK627087	2
P1_H2	BC520	ARB	-2.8273	STK627087	Comp_59_STK627087	2
P1_H2	BC521	YBN	0.329359	STK627087	Comp_59_STK627087	2
P1_H2	BC522	CAE	0.501132	STK627087	Comp_59_STK627087	2
P1_H2	BC523	CDV	0.607734	STK627087	Comp_59_STK627087	2
P1_H2	BC524	BVC	1.30759	STK627087	Comp_59_STK627087	2
P1_H2	BC525	AEQ	-3.8987	STK627087	Comp_59_STK627087	2
P1_H2	BC526	CLM	-2.98785	STK627087	Comp_59_STK627087	2
P1_H2	BC528	CIM	-2.69377	STK627087	Comp_59_STK627087	2
P1_H2	BC529	APM	0.199796	STK627087	Comp_59_STK627087	2
P1_H2	BC53	BGT	-1.51557	STK627087	Comp_59_STK627087	2
P1_H2	BC530	BTE	1.64618	STK627087	Comp_59_STK627087	2
P1_H2	BC532	BIR	2.40671	STK627087	Comp_59_STK627087	2
P1_H2	BC533	AKV	1.09767	STK627087	Comp_59_STK627087	2
P1_H2	BC534	BII	1.51004	STK627087	Comp_59_STK627087	2
P1_H2	BC535	ADQ	-2.59127	STK627087	Comp_59_STK627087	2
P1_H2	BC536	CHS	1.52687	STK627087	Comp_59_STK627087	2
P1_H2	BC537	BSK	-0.293811	STK627087	Comp_59_STK627087	2
P1_H2	BC54	CBD	1.72086	STK627087	Comp_59_STK627087	2
P1_H2	BC56	CKD	-2.68501	STK627087	Comp_59_STK627087	2
P1_H2	BC59	AQD	-2.42249	STK627087	Comp_59_STK627087	2
P1_H2	BC6	BPV	1.78132	STK627087	Comp_59_STK627087	2
P1_H2	BC61	CGB	2.81788	STK627087	Comp_59_STK627087	2
P1_H2	BC62	BHV	1.22327	STK627087	Comp_59_STK627087	2
P1_H2	BC63	CMS	-3.89424	STK627087	Comp_59_STK627087	2
P1_H2	BC64	ARE	-0.503165	STK627087	Comp_59_STK627087	2
P1_H2	BC65	BVE	0.305205	STK627087	Comp_59_STK627087	2
P1_H2	BC67	AEC	-3.20245	STK627087	Comp_59_STK627087	2
P1_H2	BC69	CKE	-2.60086	STK627087	Comp_59_STK627087	2
P1_H2	BC7	CQC	0.286971	STK627087	Comp_59_STK627087	2
P1_H2	BC70	YCK	-1.11045	STK627087	Comp_59_STK627087	2
P1_H2	BC71	BLK	0.28197	STK627087	Comp_59_STK627087	2
P1_H2	BC73	CNQ	-2.44693	STK627087	Comp_59_STK627087	2
P1_H2	BC74	BFT	-6.64296	STK627087	Comp_59_STK627087	2
P1_H2	BC75	AEA	-4.51162	STK627087	Comp_59_STK627087	2
P1_H2	BC76	ALH	2.1715	STK627087	Comp_59_STK627087	2
P1_H2	BC77	ART	-0.469263	STK627087	Comp_59_STK627087	2
P1_H2	BC78	YCG	1.50961	STK627087	Comp_59_STK627087	2
P1_H2	BC79	YAQ	1.1244	STK627087	Comp_59_STK627087	2
P1_H2	BC8	BIN	1.1133	STK627087	Comp_59_STK627087	2
P1_H2	BC80	BQN	1.44986	STK627087	Comp_59_STK627087	2
P1_H2	BC81	CMQ	-0.0912208	STK627087	Comp_59_STK627087	2
P1_H2	BC82	BFN	0.855755	STK627087	Comp_59_STK627087	2
P1_H2	BC83	CFF	0.853108	STK627087	Comp_59_STK627087	2
P1_H2	BC84	ATQ	-0.943759	STK627087	Comp_59_STK627087	2
P1_H2	BC85	AGK	0.910603	STK627087	Comp_59_STK627087	2
P1_H2	BC86	CAQ	-0.669734	STK627087	Comp_59_STK627087	2
P1_H2	BC87	BGF	-3.72523	STK627087	Comp_59_STK627087	2
P1_H2	BC88	CQH	1.06309	STK627087	Comp_59_STK627087	2
P1_H2	BC89	ADP	0.69822	STK627087	Comp_59_STK627087	2
P1_H2	BC9	YDO	-0.817138	STK627087	Comp_59_STK627087	2
P1_H2	BC92	CHI	-1.74321	STK627087	Comp_59_STK627087	2
P1_H2	BC93	CAA	0.00296598	STK627087	Comp_59_STK627087	2
P1_H2	BC94	BRL	-1.62955	STK627087	Comp_59_STK627087	2
P1_H2	BC97	CPI	2.53938	STK627087	Comp_59_STK627087	2
P1_H2	BC98	BNL	1.26159	STK627087	Comp_59_STK627087	2
P1_H2	BC99	BPH	1.06071	STK627087	Comp_59_STK627087	2
P1_H3	BC100	BKH	-1.76117	STK630950	Comp_60_STK630950	2
P1_H3	BC101	CET	-4.94755	STK630950	Comp_60_STK630950	2
P1_H3	BC103	YDC	1.04309	STK630950	Comp_60_STK630950	2
P1_H3	BC104	AFF	-1.62649	STK630950	Comp_60_STK630950	2
P1_H3	BC105	CRD	1.73987	STK630950	Comp_60_STK630950	2
P1_H3	BC106	BKC	0.0831436	STK630950	Comp_60_STK630950	2
P1_H3	BC107	CEC	0.865764	STK630950	Comp_60_STK630950	2
P1_H3	BC108	BTS	0.220684	STK630950	Comp_60_STK630950	2
P1_H3	BC112	AAD	0.629627	STK630950	Comp_60_STK630950	2
P1_H3	BC114	CNS	0.721687	STK630950	Comp_60_STK630950	2
P1_H3	BC115	ARN	1.86874	STK630950	Comp_60_STK630950	2
P1_H3	BC117	AES	-3.43679	STK630950	Comp_60_STK630950	2
P1_H3	BC119	BEF	2.35587	STK630950	Comp_60_STK630950	2
P1_H3	BC120	BRE	1.79483	STK630950	Comp_60_STK630950	2
P1_H3	BC121	BIH	0.464371	STK630950	Comp_60_STK630950	2
P1_H3	BC122	AHK	-4.19148	STK630950	Comp_60_STK630950	2
P1_H3	BC124	AML	1.67532	STK630950	Comp_60_STK630950	2
P1_H3	BC126	BSI	-2.76891	STK630950	Comp_60_STK630950	2
P1_H3	BC127	ATR	-1.73947	STK630950	Comp_60_STK630950	2
P1_H3	BC128	ANE	0.0317784	STK630950	Comp_60_STK630950	2
P1_H3	BC129	AAR	-3.16463	STK630950	Comp_60_STK630950	2
P1_H3	BC13	ABH	0.224003	STK630950	Comp_60_STK630950	2
P1_H3	BC130	BIF	-1.38435	STK630950	Comp_60_STK630950	2
P1_H3	BC131	BES	1.8147	STK630950	Comp_60_STK630950	2
P1_H3	BC133	CAB	-0.702593	STK630950	Comp_60_STK630950	2
P1_H3	BC135	BSC	1.58195	STK630950	Comp_60_STK630950	2
P1_H3	BC138	AEL	-2.70244	STK630950	Comp_60_STK630950	2
P1_H3	BC139	CRH	2.40711	STK630950	Comp_60_STK630950	2
P1_H3	BC14	BTD	1.54141	STK630950	Comp_60_STK630950	2
P1_H3	BC140	AST	0.570555	STK630950	Comp_60_STK630950	2
P1_H3	BC141	BHE	0.919856	STK630950	Comp_60_STK630950	2
P1_H3	BC142	BIB	0.25362	STK630950	Comp_60_STK630950	2
P1_H3	BC143	CBG	1.4776	STK630950	Comp_60_STK630950	2
P1_H3	BC144	ANF	-1.84924	STK630950	Comp_60_STK630950	2
P1_H3	BC145	BNP	1.75958	STK630950	Comp_60_STK630950	2
P1_H3	BC146	BDM	1.4653	STK630950	Comp_60_STK630950	2
P1_H3	BC147	CKG	-0.178864	STK630950	Comp_60_STK630950	2
P1_H3	BC149	CDC	-0.769228	STK630950	Comp_60_STK630950	2
P1_H3	BC151	ARI	-1.10888	STK630950	Comp_60_STK630950	2
P1_H3	BC152	AFP	-1.16531	STK630950	Comp_60_STK630950	2
P1_H3	BC153	BSD	1.136	STK630950	Comp_60_STK630950	2
P1_H3	BC155	CHK	1.61831	STK630950	Comp_60_STK630950	2
P1_H3	BC156	BMD	0.0689137	STK630950	Comp_60_STK630950	2
P1_H3	BC157	YBS	0.279324	STK630950	Comp_60_STK630950	2
P1_H3	BC160	AKB	1.93833	STK630950	Comp_60_STK630950	2
P1_H3	BC161	APK	2.3883	STK630950	Comp_60_STK630950	2
P1_H3	BC162	ACN	-0.48808	STK630950	Comp_60_STK630950	2
P1_H3	BC163	YDN	4.04157	STK630950	Comp_60_STK630950	2
P1_H3	BC164	BAG	-0.53038	STK630950	Comp_60_STK630950	2
P1_H3	BC165	YCO	1.51387	STK630950	Comp_60_STK630950	2
P1_H3	BC166	CEI	-1.99439	STK630950	Comp_60_STK630950	2
P1_H3	BC168	CIT	-1.81126	STK630950	Comp_60_STK630950	2
P1_H3	BC170	YCP	0.340948	STK630950	Comp_60_STK630950	2
P1_H3	BC171	CLC	0.244655	STK630950	Comp_60_STK630950	2
P1_H3	BC172	CKB	-2.45263	STK630950	Comp_60_STK630950	2
P1_H3	BC173	CDN	0.869242	STK630950	Comp_60_STK630950	2
P1_H3	BC175	BBB	0.642597	STK630950	Comp_60_STK630950	2
P1_H3	BC176	BID	-1.27188	STK630950	Comp_60_STK630950	2
P1_H3	BC177	BDC	2.24635	STK630950	Comp_60_STK630950	2
P1_H3	BC180	BHA	-1.44441	STK630950	Comp_60_STK630950	2
P1_H3	BC182	CKP	-1.05058	STK630950	Comp_60_STK630950	2
P1_H3	BC183	BBL	0.21114	STK630950	Comp_60_STK630950	2
P1_H3	BC186	CGS	1.78929	STK630950	Comp_60_STK630950	2
P1_H3	BC187	YCD	1.27401	STK630950	Comp_60_STK630950	2
P1_H3	BC188	CCD	1.07398	STK630950	Comp_60_STK630950	2
P1_H3	BC189	BLF	2.28932	STK630950	Comp_60_STK630950	2
P1_H3	BC190	CHA	0.669896	STK630950	Comp_60_STK630950	2
P1_H3	BC193	BCR	1.03442	STK630950	Comp_60_STK630950	2
P1_H3	BC195	CFQ	-2.44787	STK630950	Comp_60_STK630950	2
P1_H3	BC196	CAC	-1.66793	STK630950	Comp_60_STK630950	2
P1_H3	BC197	BDD	-0.492597	STK630950	Comp_60_STK630950	2
P1_H3	BC198	BLH	0.626166	STK630950	Comp_60_STK630950	2
P1_H3	BC2	CMD	-4.47817	STK630950	Comp_60_STK630950	2
P1_H3	BC201	ARS	-0.815542	STK630950	Comp_60_STK630950	2
P1_H3	BC202	ARP	0.536268	STK630950	Comp_60_STK630950	2
P1_H3	BC203	BBH	-4.10564	STK630950	Comp_60_STK630950	2
P1_H3	BC204	BQA	2.51351	STK630950	Comp_60_STK630950	2
P1_H3	BC205	CDA	-3.27764	STK630950	Comp_60_STK630950	2
P1_H3	BC206	ALR	0.227912	STK630950	Comp_60_STK630950	2
P1_H3	BC207	AAM	-0.592856	STK630950	Comp_60_STK630950	2
P1_H3	BC208	YAM	1.72426	STK630950	Comp_60_STK630950	2
P1_H3	BC209	BIT	-0.281175	STK630950	Comp_60_STK630950	2
P1_H3	BC210	CRA	1.30237	STK630950	Comp_60_STK630950	2
P1_H3	BC212	BLB	0.27685	STK630950	Comp_60_STK630950	2
P1_H3	BC213	BNQ	0.426703	STK630950	Comp_60_STK630950	2
P1_H3	BC214	BPR	-0.760552	STK630950	Comp_60_STK630950	2
P1_H3	BC215	CCL	0.567624	STK630950	Comp_60_STK630950	2
P1_H3	BC216	BHM	-0.832214	STK630950	Comp_60_STK630950	2
P1_H3	BC218	APT	0.779418	STK630950	Comp_60_STK630950	2
P1_H3	BC219	AMA	1.24083	STK630950	Comp_60_STK630950	2
P1_H3	BC22	CCR	1.14946	STK630950	Comp_60_STK630950	2
P1_H3	BC220	BDL	-1.94281	STK630950	Comp_60_STK630950	2
P1_H3	BC221	BIE	0.564359	STK630950	Comp_60_STK630950	2
P1_H3	BC223	BDA	-3.33553	STK630950	Comp_60_STK630950	2
P1_H3	BC226	ALE	1.3799	STK630950	Comp_60_STK630950	2
P1_H3	BC227	CLD	1.30664	STK630950	Comp_60_STK630950	2
P1_H3	BC228	CQS	1.79723	STK630950	Comp_60_STK630950	2
P1_H3	BC229	ATV	-3.83474	STK630950	Comp_60_STK630950	2
P1_H3	BC23	CLG	0.813295	STK630950	Comp_60_STK630950	2
P1_H3	BC230	BER	1.03946	STK630950	Comp_60_STK630950	2
P1_H3	BC231	BQM	2.28894	STK630950	Comp_60_STK630950	2
P1_H3	BC232	ASV	-0.55785	STK630950	Comp_60_STK630950	2
P1_H3	BC233	BKN	1.3767	STK630950	Comp_60_STK630950	2
P1_H3	BC234	CFP	1.01024	STK630950	Comp_60_STK630950	2
P1_H3	BC235	CRG	2.0714	STK630950	Comp_60_STK630950	2
P1_H3	BC236	CHL	-1.82314	STK630950	Comp_60_STK630950	2
P1_H3	BC237	CHB	2.1696	STK630950	Comp_60_STK630950	2
P1_H3	BC238	BHP	0.957845	STK630950	Comp_60_STK630950	2
P1_H3	BC239	AFC	-0.100088	STK630950	Comp_60_STK630950	2
P1_H3	BC24	AHQ	0.531436	STK630950	Comp_60_STK630950	2
P1_H3	BC240	BFG	1.26851	STK630950	Comp_60_STK630950	2
P1_H3	BC242	BEQ	1.24175	STK630950	Comp_60_STK630950	2
P1_H3	BC243	BKI	1.48465	STK630950	Comp_60_STK630950	2
P1_H3	BC245	YAA	1.49992	STK630950	Comp_60_STK630950	2
P1_H3	BC246	CQN	0.155434	STK630950	Comp_60_STK630950	2
P1_H3	BC248	BCS	0.234754	STK630950	Comp_60_STK630950	2
P1_H3	BC249	CAD	0.172189	STK630950	Comp_60_STK630950	2
P1_H3	BC25	YBM	0.242029	STK630950	Comp_60_STK630950	2
P1_H3	BC250	BQI	-1.39559	STK630950	Comp_60_STK630950	2
P1_H3	BC251	AKD	-0.391337	STK630950	Comp_60_STK630950	2
P1_H3	BC252	YAZ	0.639423	STK630950	Comp_60_STK630950	2
P1_H3	BC253	CCG	0.363937	STK630950	Comp_60_STK630950	2
P1_H3	BC254	ACI	-2.72184	STK630950	Comp_60_STK630950	2
P1_H3	BC255	BLN	0.973014	STK630950	Comp_60_STK630950	2
P1_H3	BC257	CGH	-2.32697	STK630950	Comp_60_STK630950	2
P1_H3	BC258	CQF	2.98511	STK630950	Comp_60_STK630950	2
P1_H3	BC259	BGG	-1.79309	STK630950	Comp_60_STK630950	2
P1_H3	BC26	ANH	0.958456	STK630950	Comp_60_STK630950	2
P1_H3	BC260	BDI	-1.54033	STK630950	Comp_60_STK630950	2
P1_H3	BC261	BNF	1.70605	STK630950	Comp_60_STK630950	2
P1_H3	BC262	CHF	0.716325	STK630950	Comp_60_STK630950	2
P1_H3	BC263	BDH	-0.833764	STK630950	Comp_60_STK630950	2
P1_H3	BC264	ABV	-0.428152	STK630950	Comp_60_STK630950	2
P1_H3	BC266	BFP	1.16666	STK630950	Comp_60_STK630950	2
P1_H3	BC267	BVK	1.27126	STK630950	Comp_60_STK630950	2
P1_H3	BC268	ALL	-1.40743	STK630950	Comp_60_STK630950	2
P1_H3	BC269	BAK	-0.454772	STK630950	Comp_60_STK630950	2
P1_H3	BC27	CDQ	1.19942	STK630950	Comp_60_STK630950	2
P1_H3	BC271	AGB	0.702836	STK630950	Comp_60_STK630950	2
P1_H3	BC272	ASM	-0.298158	STK630950	Comp_60_STK630950	2
P1_H3	BC275	YBH	0.882716	STK630950	Comp_60_STK630950	2
P1_H3	BC276	BNH	-0.0626462	STK630950	Comp_60_STK630950	2
P1_H3	BC277	YBY	-0.0982327	STK630950	Comp_60_STK630950	2
P1_H3	BC279	CPM	2.99297	STK630950	Comp_60_STK630950	2
P1_H3	BC28	BMM	-0.959093	STK630950	Comp_60_STK630950	2
P1_H3	BC281	CBE	-1.48541	STK630950	Comp_60_STK630950	2
P1_H3	BC283	BSB	1.58191	STK630950	Comp_60_STK630950	2
P1_H3	BC284	AGM	-2.2651	STK630950	Comp_60_STK630950	2
P1_H3	BC286	CDL	0.555952	STK630950	Comp_60_STK630950	2
P1_H3	BC287	CKT	-2.53566	STK630950	Comp_60_STK630950	2
P1_H3	BC289	BHT	0.028022	STK630950	Comp_60_STK630950	2
P1_H3	BC29	BIG	0.230515	STK630950	Comp_60_STK630950	2
P1_H3	BC291	CEA	-0.41537	STK630950	Comp_60_STK630950	2
P1_H3	BC292	BIQ	0.469416	STK630950	Comp_60_STK630950	2
P1_H3	BC293	BFQ	1.60129	STK630950	Comp_60_STK630950	2
P1_H3	BC294	CHG	0.100675	STK630950	Comp_60_STK630950	2
P1_H3	BC295	BTT	1.996	STK630950	Comp_60_STK630950	2
P1_H3	BC296	YCI	0.0557183	STK630950	Comp_60_STK630950	2
P1_H3	BC297	CNB	-0.654347	STK630950	Comp_60_STK630950	2
P1_H3	BC299	AKE	1.39525	STK630950	Comp_60_STK630950	2
P1_H3	BC30	CFV	0.356531	STK630950	Comp_60_STK630950	2
P1_H3	BC300	BEM	0.500624	STK630950	Comp_60_STK630950	2
P1_H3	BC301	BBP	1.70523	STK630950	Comp_60_STK630950	2
P1_H3	BC302	ATM	-0.511623	STK630950	Comp_60_STK630950	2
P1_H3	BC303	YBA	1.28287	STK630950	Comp_60_STK630950	2
P1_H3	BC304	BNE	-3.11762	STK630950	Comp_60_STK630950	2
P1_H3	BC305	CQM	1.09345	STK630950	Comp_60_STK630950	2
P1_H3	BC306	AVT	0.941617	STK630950	Comp_60_STK630950	2
P1_H3	BC307	BFD	2.98074	STK630950	Comp_60_STK630950	2
P1_H3	BC308	ASP	1.29899	STK630950	Comp_60_STK630950	2
P1_H3	BC309	AQR	0.401177	STK630950	Comp_60_STK630950	2
P1_H3	BC31	BTV	1.41631	STK630950	Comp_60_STK630950	2
P1_H3	BC310	CRL	0.776686	STK630950	Comp_60_STK630950	2
P1_H3	BC311	BBI	-0.0233273	STK630950	Comp_60_STK630950	2
P1_H3	BC312	CDS	1.39161	STK630950	Comp_60_STK630950	2
P1_H3	BC313	CPA	3.02948	STK630950	Comp_60_STK630950	2
P1_H3	BC314	CCV	0.754271	STK630950	Comp_60_STK630950	2
P1_H3	BC316	AMS	0.383112	STK630950	Comp_60_STK630950	2
P1_H3	BC317	YBU	-0.754104	STK630950	Comp_60_STK630950	2
P1_H3	BC319	BPK	1.19964	STK630950	Comp_60_STK630950	2
P1_H3	BC32	CIQ	-3.32154	STK630950	Comp_60_STK630950	2
P1_H3	BC320	BVD	-3.94048	STK630950	Comp_60_STK630950	2
P1_H3	BC321	CGK	-5.45695	STK630950	Comp_60_STK630950	2
P1_H3	BC322	BIM	0.553967	STK630950	Comp_60_STK630950	2
P1_H3	BC323	BPT	2.09793	STK630950	Comp_60_STK630950	2
P1_H3	BC324	CCS	1.8479	STK630950	Comp_60_STK630950	2
P1_H3	BC325	BPG	1.49627	STK630950	Comp_60_STK630950	2
P1_H3	BC326	CHH	0.82557	STK630950	Comp_60_STK630950	2
P1_H3	BC327	CDD	-0.385447	STK630950	Comp_60_STK630950	2
P1_H3	BC328	AKH	0.754195	STK630950	Comp_60_STK630950	2
P1_H3	BC33	AII	2.136	STK630950	Comp_60_STK630950	2
P1_H3	BC330	BMQ	-0.146364	STK630950	Comp_60_STK630950	2
P1_H3	BC331	AAK	-0.0213951	STK630950	Comp_60_STK630950	2
P1_H3	BC332	BAT	2.77011	STK630950	Comp_60_STK630950	2
P1_H3	BC333	BEB	-0.076957	STK630950	Comp_60_STK630950	2
P1_H3	BC334	AGF	0.121053	STK630950	Comp_60_STK630950	2
P1_H3	BC335	BSL	1.40956	STK630950	Comp_60_STK630950	2
P1_H3	BC336	BHF	0.353548	STK630950	Comp_60_STK630950	2
P1_H3	BC337	BRD	1.89087	STK630950	Comp_60_STK630950	2
P1_H3	BC338	BPM	0.896663	STK630950	Comp_60_STK630950	2
P1_H3	BC34	BET	2.63174	STK630950	Comp_60_STK630950	2
P1_H3	BC340	ALG	1.91148	STK630950	Comp_60_STK630950	2
P1_H3	BC341	BNG	-0.416457	STK630950	Comp_60_STK630950	2
P1_H3	BC342	BTG	-1.6949	STK630950	Comp_60_STK630950	2
P1_H3	BC343	CIE	0.129717	STK630950	Comp_60_STK630950	2
P1_H3	BC344	ANC	1.12336	STK630950	Comp_60_STK630950	2
P1_H3	BC345	BBM	1.16315	STK630950	Comp_60_STK630950	2
P1_H3	BC346	CQB	-0.472631	STK630950	Comp_60_STK630950	2
P1_H3	BC348	BLD	1.27655	STK630950	Comp_60_STK630950	2
P1_H3	BC349	BBR	0.99757	STK630950	Comp_60_STK630950	2
P1_H3	BC350	ADV	-2.15691	STK630950	Comp_60_STK630950	2
P1_H3	BC351	BNC	-4.80676	STK630950	Comp_60_STK630950	2
P1_H3	BC352	CRB	-1.69031	STK630950	Comp_60_STK630950	2
P1_H3	BC354	CAH	-0.00725195	STK630950	Comp_60_STK630950	2
P1_H3	BC355	CAL	1.52344	STK630950	Comp_60_STK630950	2
P1_H3	BC356	BMI	1.19634	STK630950	Comp_60_STK630950	2
P1_H3	BC358	BGK	-1.02849	STK630950	Comp_60_STK630950	2
P1_H3	BC359	ATP	1.62592	STK630950	Comp_60_STK630950	2
P1_H3	BC36	BLM	1.41815	STK630950	Comp_60_STK630950	2
P1_H3	BC360	CMB	0.622157	STK630950	Comp_60_STK630950	2
P1_H3	BC361	CHE	0.961694	STK630950	Comp_60_STK630950	2
P1_H3	BC362	BPL	0.270783	STK630950	Comp_60_STK630950	2
P1_H3	BC363	BLI	1.21288	STK630950	Comp_60_STK630950	2
P1_H3	BC364	BBV	1.75583	STK630950	Comp_60_STK630950	2
P1_H3	BC366	YCR	0.148705	STK630950	Comp_60_STK630950	2
P1_H3	BC367	ANT	0.599161	STK630950	Comp_60_STK630950	2
P1_H3	BC369	CHR	-0.0247624	STK630950	Comp_60_STK630950	2
P1_H3	BC37	CNG	-0.050474	STK630950	Comp_60_STK630950	2
P1_H3	BC370	CCC	-0.0722796	STK630950	Comp_60_STK630950	2
P1_H3	BC371	CIL	2.11254	STK630950	Comp_60_STK630950	2
P1_H3	BC372	BQB	2.36097	STK630950	Comp_60_STK630950	2
P1_H3	BC374	CEB	-2.37527	STK630950	Comp_60_STK630950	2
P1_H3	BC375	ADK	-0.97922	STK630950	Comp_60_STK630950	2
P1_H3	BC377	CMT	-1.70876	STK630950	Comp_60_STK630950	2
P1_H3	BC379	BNR	-0.268761	STK630950	Comp_60_STK630950	2
P1_H3	BC380	BMG	1.10595	STK630950	Comp_60_STK630950	2
P1_H3	BC381	AMN	-0.594403	STK630950	Comp_60_STK630950	2
P1_H3	BC382	CQD	0.452218	STK630950	Comp_60_STK630950	2
P1_H3	BC385	CKK	1.98062	STK630950	Comp_60_STK630950	2
P1_H3	BC386	CKI	-2.94909	STK630950	Comp_60_STK630950	2
P1_H3	BC387	AHC	1.64915	STK630950	Comp_60_STK630950	2
P1_H3	BC388	ALK	2.17867	STK630950	Comp_60_STK630950	2
P1_H3	BC39	BRM	-0.283014	STK630950	Comp_60_STK630950	2
P1_H3	BC390	CMN	-0.233858	STK630950	Comp_60_STK630950	2
P1_H3	BC392	CLS	-1.27914	STK630950	Comp_60_STK630950	2
P1_H3	BC393	CAM	1.19161	STK630950	Comp_60_STK630950	2
P1_H3	BC394	AKN	0.425438	STK630950	Comp_60_STK630950	2
P1_H3	BC395	AMQ	-1.45248	STK630950	Comp_60_STK630950	2
P1_H3	BC396	AMT	-2.96492	STK630950	Comp_60_STK630950	2
P1_H3	BC397	AKS	0.969466	STK630950	Comp_60_STK630950	2
P1_H3	BC399	YBO	-2.92984	STK630950	Comp_60_STK630950	2
P1_H3	BC4	CLQ	-1.76444	STK630950	Comp_60_STK630950	2
P1_H3	BC400	CMG	2.48053	STK630950	Comp_60_STK630950	2
P1_H3	BC401	BHN	2.30002	STK630950	Comp_60_STK630950	2
P1_H3	BC402	BBE	0.569779	STK630950	Comp_60_STK630950	2
P1_H3	BC403	YCN	2.35606	STK630950	Comp_60_STK630950	2
P1_H3	BC404	BIS	1.5288	STK630950	Comp_60_STK630950	2
P1_H3	BC405	BKS	-2.22749	STK630950	Comp_60_STK630950	2
P1_H3	BC406	ARQ	-1.12506	STK630950	Comp_60_STK630950	2
P1_H3	BC407	BAM	0.27664	STK630950	Comp_60_STK630950	2
P1_H3	BC41	CCP	1.26247	STK630950	Comp_60_STK630950	2
P1_H3	BC413	YDB	-2.3673	STK630950	Comp_60_STK630950	2
P1_H3	BC414	AAP	-13.4473	STK630950	Comp_60_STK630950	2
P1_H3	BC415	BAC	-0.0241126	STK630950	Comp_60_STK630950	2
P1_H3	BC416	YCQ	1.90959	STK630950	Comp_60_STK630950	2
P1_H3	BC417	ACA	1.57039	STK630950	Comp_60_STK630950	2
P1_H3	BC418	BSN	2.49733	STK630950	Comp_60_STK630950	2
P1_H3	BC421	CBA	1.02745	STK630950	Comp_60_STK630950	2
P1_H3	BC422	CHN	1.11205	STK630950	Comp_60_STK630950	2
P1_H3	BC424	CCN	-0.955142	STK630950	Comp_60_STK630950	2
P1_H3	BC425	BFB	1.34957	STK630950	Comp_60_STK630950	2
P1_H3	BC426	ALB	2.81501	STK630950	Comp_60_STK630950	2
P1_H3	BC427	BKK	-0.384739	STK630950	Comp_60_STK630950	2
P1_H3	BC428	AQI	1.09674	STK630950	Comp_60_STK630950	2
P1_H3	BC429	AAL	2.34711	STK630950	Comp_60_STK630950	2
P1_H3	BC430	CKS	0.0992811	STK630950	Comp_60_STK630950	2
P1_H3	BC433	BSE	-0.250312	STK630950	Comp_60_STK630950	2
P1_H3	BC434	CPE	-1.12488	STK630950	Comp_60_STK630950	2
P1_H3	BC435	BLR	0.506663	STK630950	Comp_60_STK630950	2
P1_H3	BC436	CAI	0.441753	STK630950	Comp_60_STK630950	2
P1_H3	BC437	CHM	0.721737	STK630950	Comp_60_STK630950	2
P1_H3	BC44	BHK	2.28992	STK630950	Comp_60_STK630950	2
P1_H3	BC440	AFE	-2.08913	STK630950	Comp_60_STK630950	2
P1_H3	BC441	BEP	2.01553	STK630950	Comp_60_STK630950	2
P1_H3	BC443	ANK	0.41288	STK630950	Comp_60_STK630950	2
P1_H3	BC444	AMR	-2.98068	STK630950	Comp_60_STK630950	2
P1_H3	BC445	YBT	1.97633	STK630950	Comp_60_STK630950	2
P1_H3	BC446	BQT	2.1499	STK630950	Comp_60_STK630950	2
P1_H3	BC448	YAR	0.194263	STK630950	Comp_60_STK630950	2
P1_H3	BC449	BAS	-0.430459	STK630950	Comp_60_STK630950	2
P1_H3	BC45	BIL	2.36392	STK630950	Comp_60_STK630950	2
P1_H3	BC450	AGS	-6.47451	STK630950	Comp_60_STK630950	2
P1_H3	BC451	YDF	0.626551	STK630950	Comp_60_STK630950	2
P1_H3	BC452	CML	-0.656386	STK630950	Comp_60_STK630950	2
P1_H3	BC453	ASH	-7.42256	STK630950	Comp_60_STK630950	2
P1_H3	BC454	AVI	0.958916	STK630950	Comp_60_STK630950	2
P1_H3	BC455	YAT	0.710311	STK630950	Comp_60_STK630950	2
P1_H3	BC456	ALN	-0.636168	STK630950	Comp_60_STK630950	2
P1_H3	BC458	BDR	1.47101	STK630950	Comp_60_STK630950	2
P1_H3	BC461	CIV	-1.71197	STK630950	Comp_60_STK630950	2
P1_H3	BC462	BSM	2.59867	STK630950	Comp_60_STK630950	2
P1_H3	BC463	AKM	3.13888	STK630950	Comp_60_STK630950	2
P1_H3	BC464	AQA	-5.57439	STK630950	Comp_60_STK630950	2
P1_H3	BC465	YCH	1.96532	STK630950	Comp_60_STK630950	2
P1_H3	BC466	BPC	0.222291	STK630950	Comp_60_STK630950	2
P1_H3	BC467	BKQ	-2.53209	STK630950	Comp_60_STK630950	2
P1_H3	BC468	APL	0.0207873	STK630950	Comp_60_STK630950	2
P1_H3	BC469	CIN	-2.2607	STK630950	Comp_60_STK630950	2
P1_H3	BC47	CID	-0.012052	STK630950	Comp_60_STK630950	2
P1_H3	BC471	ASA	-2.263	STK630950	Comp_60_STK630950	2
P1_H3	BC474	YBW	0.751278	STK630950	Comp_60_STK630950	2
P1_H3	BC475	CCQ	0.525158	STK630950	Comp_60_STK630950	2
P1_H3	BC476	YCA	0.631776	STK630950	Comp_60_STK630950	2
P1_H3	BC478	AQE	-2.45548	STK630950	Comp_60_STK630950	2
P1_H3	BC479	AQH	0.18749	STK630950	Comp_60_STK630950	2
P1_H3	BC48	AQC	-2.73302	STK630950	Comp_60_STK630950	2
P1_H3	BC480	APC	-0.0161801	STK630950	Comp_60_STK630950	2
P1_H3	BC481	BLA	1.71273	STK630950	Comp_60_STK630950	2
P1_H3	BC482	BAH	0.519233	STK630950	Comp_60_STK630950	2
P1_H3	BC483	AIL	0.703872	STK630950	Comp_60_STK630950	2
P1_H3	BC486	CLB	-0.96672	STK630950	Comp_60_STK630950	2
P1_H3	BC487	YCU	1.94137	STK630950	Comp_60_STK630950	2
P1_H3	BC488	AEG	0.442926	STK630950	Comp_60_STK630950	2
P1_H3	BC489	CDF	1.71756	STK630950	Comp_60_STK630950	2
P1_H3	BC49	BVH	0.63129	STK630950	Comp_60_STK630950	2
P1_H3	BC490	YAF	0.231966	STK630950	Comp_60_STK630950	2
P1_H3	BC491	YAV	0.507252	STK630950	Comp_60_STK630950	2
P1_H3	BC492	AMI	2.18115	STK630950	Comp_60_STK630950	2
P1_H3	BC493	CRK	0.271053	STK630950	Comp_60_STK630950	2
P1_H3	BC494	CKF	-0.295327	STK630950	Comp_60_STK630950	2
P1_H3	BC496	ASS	2.12839	STK630950	Comp_60_STK630950	2
P1_H3	BC497	BVA	2.55609	STK630950	Comp_60_STK630950	2
P1_H3	BC498	CLV	0.571719	STK630950	Comp_60_STK630950	2
P1_H3	BC499	CQQ	-0.177114	STK630950	Comp_60_STK630950	2
P1_H3	BC5	YCT	-0.787345	STK630950	Comp_60_STK630950	2
P1_H3	BC50	BPF	1.7957	STK630950	Comp_60_STK630950	2
P1_H3	BC500	AER	0.703955	STK630950	Comp_60_STK630950	2
P1_H3	BC501	CDM	1.30618	STK630950	Comp_60_STK630950	2
P1_H3	BC503	BLG	1.75622	STK630950	Comp_60_STK630950	2
P1_H3	BC506	YAG	-2.21987	STK630950	Comp_60_STK630950	2
P1_H3	BC507	BRF	2.26167	STK630950	Comp_60_STK630950	2
P1_H3	BC508	BQG	-0.56413	STK630950	Comp_60_STK630950	2
P1_H3	BC509	BGQ	-0.699381	STK630950	Comp_60_STK630950	2
P1_H3	BC51	CIK	1.23212	STK630950	Comp_60_STK630950	2
P1_H3	BC511	CMP	0.854799	STK630950	Comp_60_STK630950	2
P1_H3	BC512	YCF	-3.53936	STK630950	Comp_60_STK630950	2
P1_H3	BC513	CLH	0.897384	STK630950	Comp_60_STK630950	2
P1_H3	BC514	BBK	1.38157	STK630950	Comp_60_STK630950	2
P1_H3	BC515	YAU	-0.354217	STK630950	Comp_60_STK630950	2
P1_H3	BC516	BIC	0.0635949	STK630950	Comp_60_STK630950	2
P1_H3	BC517	ASR	0.92076	STK630950	Comp_60_STK630950	2
P1_H3	BC52	BAN	1.4996	STK630950	Comp_60_STK630950	2
P1_H3	BC520	ARB	-0.777092	STK630950	Comp_60_STK630950	2
P1_H3	BC521	YBN	0.0185336	STK630950	Comp_60_STK630950	2
P1_H3	BC522	CAE	0.990976	STK630950	Comp_60_STK630950	2
P1_H3	BC523	CDV	0.705425	STK630950	Comp_60_STK630950	2
P1_H3	BC524	BVC	0.861642	STK630950	Comp_60_STK630950	2
P1_H3	BC525	AEQ	-3.01577	STK630950	Comp_60_STK630950	2
P1_H3	BC526	CLM	-2.58613	STK630950	Comp_60_STK630950	2
P1_H3	BC528	CIM	-2.40008	STK630950	Comp_60_STK630950	2
P1_H3	BC529	APM	-0.0323189	STK630950	Comp_60_STK630950	2
P1_H3	BC53	BGT	-1.78506	STK630950	Comp_60_STK630950	2
P1_H3	BC530	BTE	1.75394	STK630950	Comp_60_STK630950	2
P1_H3	BC532	BIR	2.18288	STK630950	Comp_60_STK630950	2
P1_H3	BC533	AKV	0.926571	STK630950	Comp_60_STK630950	2
P1_H3	BC534	BII	1.39844	STK630950	Comp_60_STK630950	2
P1_H3	BC535	ADQ	-3.23076	STK630950	Comp_60_STK630950	2
P1_H3	BC536	CHS	1.39483	STK630950	Comp_60_STK630950	2
P1_H3	BC537	BSK	-0.251896	STK630950	Comp_60_STK630950	2
P1_H3	BC54	CBD	1.06732	STK630950	Comp_60_STK630950	2
P1_H3	BC56	CKD	-2.76422	STK630950	Comp_60_STK630950	2
P1_H3	BC59	AQD	-3.26009	STK630950	Comp_60_STK630950	2
P1_H3	BC6	BPV	1.76706	STK630950	Comp_60_STK630950	2
P1_H3	BC61	CGB	2.73823	STK630950	Comp_60_STK630950	2
P1_H3	BC62	BHV	1.37293	STK630950	Comp_60_STK630950	2
P1_H3	BC64	ARE	-0.398269	STK630950	Comp_60_STK630950	2
P1_H3	BC65	BVE	0.638476	STK630950	Comp_60_STK630950	2
P1_H3	BC67	AEC	-3.32875	STK630950	Comp_60_STK630950	2
P1_H3	BC69	CKE	-2.26227	STK630950	Comp_60_STK630950	2
P1_H3	BC7	CQC	0.25572	STK630950	Comp_60_STK630950	2
P1_H3	BC70	YCK	-1.22824	STK630950	Comp_60_STK630950	2
P1_H3	BC71	BLK	0.890896	STK630950	Comp_60_STK630950	2
P1_H3	BC73	CNQ	-2.67932	STK630950	Comp_60_STK630950	2
P1_H3	BC74	BFT	-5.8655	STK630950	Comp_60_STK630950	2
P1_H3	BC75	AEA	-1.46902	STK630950	Comp_60_STK630950	2
P1_H3	BC76	ALH	2.23711	STK630950	Comp_60_STK630950	2
P1_H3	BC77	ART	-0.00458782	STK630950	Comp_60_STK630950	2
P1_H3	BC78	YCG	1.44188	STK630950	Comp_60_STK630950	2
P1_H3	BC79	YAQ	0.868347	STK630950	Comp_60_STK630950	2
P1_H3	BC8	BIN	0.699929	STK630950	Comp_60_STK630950	2
P1_H3	BC80	BQN	1.33891	STK630950	Comp_60_STK630950	2
P1_H3	BC81	CMQ	-0.371434	STK630950	Comp_60_STK630950	2
P1_H3	BC82	BFN	0.121512	STK630950	Comp_60_STK630950	2
P1_H3	BC83	CFF	0.628773	STK630950	Comp_60_STK630950	2
P1_H3	BC84	ATQ	-0.528173	STK630950	Comp_60_STK630950	2
P1_H3	BC85	AGK	0.814138	STK630950	Comp_60_STK630950	2
P1_H3	BC86	CAQ	-0.410394	STK630950	Comp_60_STK630950	2
P1_H3	BC87	BGF	-3.77285	STK630950	Comp_60_STK630950	2
P1_H3	BC88	CQH	1.10827	STK630950	Comp_60_STK630950	2
P1_H3	BC89	ADP	1.11377	STK630950	Comp_60_STK630950	2
P1_H3	BC9	YDO	-0.150317	STK630950	Comp_60_STK630950	2
P1_H3	BC92	CHI	-1.1225	STK630950	Comp_60_STK630950	2
P1_H3	BC93	CAA	0.87196	STK630950	Comp_60_STK630950	2
P1_H3	BC94	BRL	-1.28109	STK630950	Comp_60_STK630950	2
P1_H3	BC97	CPI	2.38836	STK630950	Comp_60_STK630950	2
P1_H3	BC98	BNL	1.05068	STK630950	Comp_60_STK630950	2
P1_H3	BC99	BPH	0.764142	STK630950	Comp_60_STK630950	2
P1_H4	BC100	BKH	-2.21381	STK554399	Comp_61_STK554399	2
P1_H4	BC101	CET	-4.94372	STK554399	Comp_61_STK554399	2
P1_H4	BC103	YDC	1.16003	STK554399	Comp_61_STK554399	2
P1_H4	BC104	AFF	-1.54037	STK554399	Comp_61_STK554399	2
P1_H4	BC105	CRD	2.09843	STK554399	Comp_61_STK554399	2
P1_H4	BC106	BKC	0.248937	STK554399	Comp_61_STK554399	2
P1_H4	BC107	CEC	1.09631	STK554399	Comp_61_STK554399	2
P1_H4	BC108	BTS	-0.334981	STK554399	Comp_61_STK554399	2
P1_H4	BC112	AAD	0.112369	STK554399	Comp_61_STK554399	2
P1_H4	BC114	CNS	1.14718	STK554399	Comp_61_STK554399	2
P1_H4	BC115	ARN	1.76921	STK554399	Comp_61_STK554399	2
P1_H4	BC117	AES	-2.08764	STK554399	Comp_61_STK554399	2
P1_H4	BC119	BEF	2.16703	STK554399	Comp_61_STK554399	2
P1_H4	BC120	BRE	1.86439	STK554399	Comp_61_STK554399	2
P1_H4	BC121	BIH	1.32305	STK554399	Comp_61_STK554399	2
P1_H4	BC122	AHK	-3.95377	STK554399	Comp_61_STK554399	2
P1_H4	BC124	AML	1.41504	STK554399	Comp_61_STK554399	2
P1_H4	BC126	BSI	-3.12478	STK554399	Comp_61_STK554399	2
P1_H4	BC127	ATR	-1.39398	STK554399	Comp_61_STK554399	2
P1_H4	BC128	ANE	-0.192263	STK554399	Comp_61_STK554399	2
P1_H4	BC129	AAR	-3.12256	STK554399	Comp_61_STK554399	2
P1_H4	BC13	ABH	0.214233	STK554399	Comp_61_STK554399	2
P1_H4	BC130	BIF	-1.21171	STK554399	Comp_61_STK554399	2
P1_H4	BC131	BES	1.91633	STK554399	Comp_61_STK554399	2
P1_H4	BC133	CAB	-0.613557	STK554399	Comp_61_STK554399	2
P1_H4	BC135	BSC	1.71945	STK554399	Comp_61_STK554399	2
P1_H4	BC138	AEL	-2.91976	STK554399	Comp_61_STK554399	2
P1_H4	BC139	CRH	2.79641	STK554399	Comp_61_STK554399	2
P1_H4	BC14	BTD	2.24786	STK554399	Comp_61_STK554399	2
P1_H4	BC140	AST	0.117675	STK554399	Comp_61_STK554399	2
P1_H4	BC141	BHE	0.836381	STK554399	Comp_61_STK554399	2
P1_H4	BC142	BIB	0.640772	STK554399	Comp_61_STK554399	2
P1_H4	BC143	CBG	1.64412	STK554399	Comp_61_STK554399	2
P1_H4	BC144	ANF	-3.25688	STK554399	Comp_61_STK554399	2
P1_H4	BC145	BNP	1.51939	STK554399	Comp_61_STK554399	2
P1_H4	BC146	BDM	0.914788	STK554399	Comp_61_STK554399	2
P1_H4	BC147	CKG	-0.377157	STK554399	Comp_61_STK554399	2
P1_H4	BC149	CDC	-1.55748	STK554399	Comp_61_STK554399	2
P1_H4	BC150	ASC	1.66924	STK554399	Comp_61_STK554399	2
P1_H4	BC151	ARI	-0.734983	STK554399	Comp_61_STK554399	2
P1_H4	BC152	AFP	-0.966797	STK554399	Comp_61_STK554399	2
P1_H4	BC153	BSD	1.03416	STK554399	Comp_61_STK554399	2
P1_H4	BC155	CHK	0.568986	STK554399	Comp_61_STK554399	2
P1_H4	BC156	BMD	-1.99403	STK554399	Comp_61_STK554399	2
P1_H4	BC157	YBS	0.413998	STK554399	Comp_61_STK554399	2
P1_H4	BC160	AKB	1.45987	STK554399	Comp_61_STK554399	2
P1_H4	BC161	APK	1.99139	STK554399	Comp_61_STK554399	2
P1_H4	BC162	ACN	-0.689191	STK554399	Comp_61_STK554399	2
P1_H4	BC163	YDN	4.57252	STK554399	Comp_61_STK554399	2
P1_H4	BC164	BAG	-0.669721	STK554399	Comp_61_STK554399	2
P1_H4	BC165	YCO	0.733904	STK554399	Comp_61_STK554399	2
P1_H4	BC168	CIT	-1.88785	STK554399	Comp_61_STK554399	2
P1_H4	BC170	YCP	0.533872	STK554399	Comp_61_STK554399	2
P1_H4	BC171	CLC	-0.00106267	STK554399	Comp_61_STK554399	2
P1_H4	BC172	CKB	-3.13716	STK554399	Comp_61_STK554399	2
P1_H4	BC173	CDN	1.60209	STK554399	Comp_61_STK554399	2
P1_H4	BC175	BBB	0.869724	STK554399	Comp_61_STK554399	2
P1_H4	BC176	BID	-1.24528	STK554399	Comp_61_STK554399	2
P1_H4	BC177	BDC	2.06617	STK554399	Comp_61_STK554399	2
P1_H4	BC180	BHA	-2.11896	STK554399	Comp_61_STK554399	2
P1_H4	BC182	CKP	-0.999953	STK554399	Comp_61_STK554399	2
P1_H4	BC183	BBL	-0.735899	STK554399	Comp_61_STK554399	2
P1_H4	BC186	CGS	1.89209	STK554399	Comp_61_STK554399	2
P1_H4	BC187	YCD	1.18005	STK554399	Comp_61_STK554399	2
P1_H4	BC188	CCD	1.00878	STK554399	Comp_61_STK554399	2
P1_H4	BC189	BLF	2.11856	STK554399	Comp_61_STK554399	2
P1_H4	BC190	CHA	0.543172	STK554399	Comp_61_STK554399	2
P1_H4	BC193	BCR	1.292	STK554399	Comp_61_STK554399	2
P1_H4	BC195	CFQ	-2.53144	STK554399	Comp_61_STK554399	2
P1_H4	BC196	CAC	-0.0647407	STK554399	Comp_61_STK554399	2
P1_H4	BC197	BDD	-0.191544	STK554399	Comp_61_STK554399	2
P1_H4	BC198	BLH	0.342126	STK554399	Comp_61_STK554399	2
P1_H4	BC2	CMD	-4.52562	STK554399	Comp_61_STK554399	2
P1_H4	BC201	ARS	-1.15429	STK554399	Comp_61_STK554399	2
P1_H4	BC202	ARP	0.981521	STK554399	Comp_61_STK554399	2
P1_H4	BC203	BBH	-6.2896	STK554399	Comp_61_STK554399	2
P1_H4	BC204	BQA	2.00125	STK554399	Comp_61_STK554399	2
P1_H4	BC205	CDA	-2.91067	STK554399	Comp_61_STK554399	2
P1_H4	BC206	ALR	0.193941	STK554399	Comp_61_STK554399	2
P1_H4	BC207	AAM	-1.31771	STK554399	Comp_61_STK554399	2
P1_H4	BC208	YAM	2.06778	STK554399	Comp_61_STK554399	2
P1_H4	BC209	BIT	-0.419562	STK554399	Comp_61_STK554399	2
P1_H4	BC210	CRA	1.3741	STK554399	Comp_61_STK554399	2
P1_H4	BC212	BLB	0.0783066	STK554399	Comp_61_STK554399	2
P1_H4	BC213	BNQ	0.614094	STK554399	Comp_61_STK554399	2
P1_H4	BC214	BPR	-0.915139	STK554399	Comp_61_STK554399	2
P1_H4	BC215	CCL	0.185393	STK554399	Comp_61_STK554399	2
P1_H4	BC216	BHM	-0.87566	STK554399	Comp_61_STK554399	2
P1_H4	BC218	APT	0.689651	STK554399	Comp_61_STK554399	2
P1_H4	BC219	AMA	1.30614	STK554399	Comp_61_STK554399	2
P1_H4	BC22	CCR	0.828105	STK554399	Comp_61_STK554399	2
P1_H4	BC220	BDL	-1.93381	STK554399	Comp_61_STK554399	2
P1_H4	BC221	BIE	0.736171	STK554399	Comp_61_STK554399	2
P1_H4	BC223	BDA	-3.06276	STK554399	Comp_61_STK554399	2
P1_H4	BC226	ALE	1.86327	STK554399	Comp_61_STK554399	2
P1_H4	BC227	CLD	1.48717	STK554399	Comp_61_STK554399	2
P1_H4	BC228	CQS	1.61449	STK554399	Comp_61_STK554399	2
P1_H4	BC229	ATV	-3.19606	STK554399	Comp_61_STK554399	2
P1_H4	BC23	CLG	1.25469	STK554399	Comp_61_STK554399	2
P1_H4	BC230	BER	1.13609	STK554399	Comp_61_STK554399	2
P1_H4	BC231	BQM	2.16585	STK554399	Comp_61_STK554399	2
P1_H4	BC232	ASV	-1.04246	STK554399	Comp_61_STK554399	2
P1_H4	BC233	BKN	1.36021	STK554399	Comp_61_STK554399	2
P1_H4	BC234	CFP	1.10659	STK554399	Comp_61_STK554399	2
P1_H4	BC235	CRG	1.53255	STK554399	Comp_61_STK554399	2
P1_H4	BC236	CHL	-1.48415	STK554399	Comp_61_STK554399	2
P1_H4	BC237	CHB	2.4784	STK554399	Comp_61_STK554399	2
P1_H4	BC238	BHP	0.902447	STK554399	Comp_61_STK554399	2
P1_H4	BC239	AFC	-0.414001	STK554399	Comp_61_STK554399	2
P1_H4	BC24	AHQ	0.614404	STK554399	Comp_61_STK554399	2
P1_H4	BC240	BFG	0.813829	STK554399	Comp_61_STK554399	2
P1_H4	BC242	BEQ	-0.120449	STK554399	Comp_61_STK554399	2
P1_H4	BC243	BKI	1.16851	STK554399	Comp_61_STK554399	2
P1_H4	BC245	YAA	1.50336	STK554399	Comp_61_STK554399	2
P1_H4	BC246	CQN	0.579051	STK554399	Comp_61_STK554399	2
P1_H4	BC248	BCS	0.257017	STK554399	Comp_61_STK554399	2
P1_H4	BC249	CAD	0.0441537	STK554399	Comp_61_STK554399	2
P1_H4	BC25	YBM	-0.548565	STK554399	Comp_61_STK554399	2
P1_H4	BC250	BQI	-1.13318	STK554399	Comp_61_STK554399	2
P1_H4	BC251	AKD	0.185227	STK554399	Comp_61_STK554399	2
P1_H4	BC252	YAZ	0.90703	STK554399	Comp_61_STK554399	2
P1_H4	BC253	CCG	0.126995	STK554399	Comp_61_STK554399	2
P1_H4	BC254	ACI	-3.33425	STK554399	Comp_61_STK554399	2
P1_H4	BC255	BLN	1.17635	STK554399	Comp_61_STK554399	2
P1_H4	BC257	CGH	-2.65004	STK554399	Comp_61_STK554399	2
P1_H4	BC258	CQF	2.48155	STK554399	Comp_61_STK554399	2
P1_H4	BC259	BGG	-1.2679	STK554399	Comp_61_STK554399	2
P1_H4	BC26	ANH	0.905636	STK554399	Comp_61_STK554399	2
P1_H4	BC260	BDI	-0.868194	STK554399	Comp_61_STK554399	2
P1_H4	BC261	BNF	1.59925	STK554399	Comp_61_STK554399	2
P1_H4	BC262	CHF	0.69521	STK554399	Comp_61_STK554399	2
P1_H4	BC263	BDH	-0.0638203	STK554399	Comp_61_STK554399	2
P1_H4	BC264	ABV	-1.29542	STK554399	Comp_61_STK554399	2
P1_H4	BC266	BFP	0.886087	STK554399	Comp_61_STK554399	2
P1_H4	BC267	BVK	1.23311	STK554399	Comp_61_STK554399	2
P1_H4	BC268	ALL	-1.37626	STK554399	Comp_61_STK554399	2
P1_H4	BC269	BAK	-0.56395	STK554399	Comp_61_STK554399	2
P1_H4	BC27	CDQ	1.15956	STK554399	Comp_61_STK554399	2
P1_H4	BC271	AGB	0.876787	STK554399	Comp_61_STK554399	2
P1_H4	BC272	ASM	-0.218409	STK554399	Comp_61_STK554399	2
P1_H4	BC275	YBH	0.73258	STK554399	Comp_61_STK554399	2
P1_H4	BC276	BNH	-0.724917	STK554399	Comp_61_STK554399	2
P1_H4	BC277	YBY	-0.181848	STK554399	Comp_61_STK554399	2
P1_H4	BC279	CPM	3.29699	STK554399	Comp_61_STK554399	2
P1_H4	BC28	BMM	0.323037	STK554399	Comp_61_STK554399	2
P1_H4	BC281	CBE	-0.941173	STK554399	Comp_61_STK554399	2
P1_H4	BC283	BSB	1.60425	STK554399	Comp_61_STK554399	2
P1_H4	BC284	AGM	-1.65185	STK554399	Comp_61_STK554399	2
P1_H4	BC286	CDL	1.20324	STK554399	Comp_61_STK554399	2
P1_H4	BC287	CKT	-2.36758	STK554399	Comp_61_STK554399	2
P1_H4	BC289	BHT	0.552599	STK554399	Comp_61_STK554399	2
P1_H4	BC29	BIG	0.104936	STK554399	Comp_61_STK554399	2
P1_H4	BC290	AVV	-1.02383	STK554399	Comp_61_STK554399	2
P1_H4	BC291	CEA	-0.859193	STK554399	Comp_61_STK554399	2
P1_H4	BC292	BIQ	-0.316069	STK554399	Comp_61_STK554399	2
P1_H4	BC293	BFQ	1.37411	STK554399	Comp_61_STK554399	2
P1_H4	BC294	CHG	0.1765	STK554399	Comp_61_STK554399	2
P1_H4	BC295	BTT	1.70169	STK554399	Comp_61_STK554399	2
P1_H4	BC296	YCI	-0.355748	STK554399	Comp_61_STK554399	2
P1_H4	BC297	CNB	-1.13736	STK554399	Comp_61_STK554399	2
P1_H4	BC299	AKE	1.07791	STK554399	Comp_61_STK554399	2
P1_H4	BC30	CFV	0.698781	STK554399	Comp_61_STK554399	2
P1_H4	BC300	BEM	0.392273	STK554399	Comp_61_STK554399	2
P1_H4	BC301	BBP	1.77362	STK554399	Comp_61_STK554399	2
P1_H4	BC302	ATM	0.518232	STK554399	Comp_61_STK554399	2
P1_H4	BC303	YBA	1.36546	STK554399	Comp_61_STK554399	2
P1_H4	BC304	BNE	-2.30234	STK554399	Comp_61_STK554399	2
P1_H4	BC305	CQM	1.08957	STK554399	Comp_61_STK554399	2
P1_H4	BC306	AVT	0.898154	STK554399	Comp_61_STK554399	2
P1_H4	BC307	BFD	3.21475	STK554399	Comp_61_STK554399	2
P1_H4	BC308	ASP	1.28485	STK554399	Comp_61_STK554399	2
P1_H4	BC309	AQR	0.76197	STK554399	Comp_61_STK554399	2
P1_H4	BC31	BTV	1.83251	STK554399	Comp_61_STK554399	2
P1_H4	BC310	CRL	0.830436	STK554399	Comp_61_STK554399	2
P1_H4	BC311	BBI	1.08277	STK554399	Comp_61_STK554399	2
P1_H4	BC312	CDS	1.40355	STK554399	Comp_61_STK554399	2
P1_H4	BC313	CPA	2.71292	STK554399	Comp_61_STK554399	2
P1_H4	BC314	CCV	0.805197	STK554399	Comp_61_STK554399	2
P1_H4	BC315	YBB	-9.87782	STK554399	Comp_61_STK554399	2
P1_H4	BC316	AMS	-0.0964633	STK554399	Comp_61_STK554399	2
P1_H4	BC317	YBU	-0.371543	STK554399	Comp_61_STK554399	2
P1_H4	BC319	BPK	1.02568	STK554399	Comp_61_STK554399	2
P1_H4	BC32	CIQ	-3.48496	STK554399	Comp_61_STK554399	2
P1_H4	BC320	BVD	-3.59696	STK554399	Comp_61_STK554399	2
P1_H4	BC321	CGK	-2.79587	STK554399	Comp_61_STK554399	2
P1_H4	BC322	BIM	0.595988	STK554399	Comp_61_STK554399	2
P1_H4	BC323	BPT	2.25346	STK554399	Comp_61_STK554399	2
P1_H4	BC324	CCS	1.5472	STK554399	Comp_61_STK554399	2
P1_H4	BC325	BPG	1.61808	STK554399	Comp_61_STK554399	2
P1_H4	BC326	CHH	1.05891	STK554399	Comp_61_STK554399	2
P1_H4	BC327	CDD	-0.807984	STK554399	Comp_61_STK554399	2
P1_H4	BC328	AKH	0.568403	STK554399	Comp_61_STK554399	2
P1_H4	BC33	AII	1.8761	STK554399	Comp_61_STK554399	2
P1_H4	BC330	BMQ	0.0047044	STK554399	Comp_61_STK554399	2
P1_H4	BC331	AAK	0.0321642	STK554399	Comp_61_STK554399	2
P1_H4	BC332	BAT	2.16644	STK554399	Comp_61_STK554399	2
P1_H4	BC333	BEB	0.667161	STK554399	Comp_61_STK554399	2
P1_H4	BC334	AGF	-0.187875	STK554399	Comp_61_STK554399	2
P1_H4	BC335	BSL	0.395716	STK554399	Comp_61_STK554399	2
P1_H4	BC336	BHF	0.57754	STK554399	Comp_61_STK554399	2
P1_H4	BC337	BRD	1.72612	STK554399	Comp_61_STK554399	2
P1_H4	BC338	BPM	1.6862	STK554399	Comp_61_STK554399	2
P1_H4	BC34	BET	-1.20833	STK554399	Comp_61_STK554399	2
P1_H4	BC340	ALG	1.49094	STK554399	Comp_61_STK554399	2
P1_H4	BC341	BNG	-0.779598	STK554399	Comp_61_STK554399	2
P1_H4	BC342	BTG	-1.2993	STK554399	Comp_61_STK554399	2
P1_H4	BC343	CIE	-0.0178097	STK554399	Comp_61_STK554399	2
P1_H4	BC344	ANC	1.03091	STK554399	Comp_61_STK554399	2
P1_H4	BC345	BBM	2.33944	STK554399	Comp_61_STK554399	2
P1_H4	BC346	CQB	-0.000985698	STK554399	Comp_61_STK554399	2
P1_H4	BC348	BLD	0.817622	STK554399	Comp_61_STK554399	2
P1_H4	BC349	BBR	0.719225	STK554399	Comp_61_STK554399	2
P1_H4	BC350	ADV	-1.06426	STK554399	Comp_61_STK554399	2
P1_H4	BC351	BNC	-8.10807	STK554399	Comp_61_STK554399	2
P1_H4	BC352	CRB	-2.34251	STK554399	Comp_61_STK554399	2
P1_H4	BC354	CAH	-0.247887	STK554399	Comp_61_STK554399	2
P1_H4	BC355	CAL	1.63715	STK554399	Comp_61_STK554399	2
P1_H4	BC356	BMI	0.877655	STK554399	Comp_61_STK554399	2
P1_H4	BC358	BGK	-1.23303	STK554399	Comp_61_STK554399	2
P1_H4	BC359	ATP	0.821707	STK554399	Comp_61_STK554399	2
P1_H4	BC36	BLM	1.38566	STK554399	Comp_61_STK554399	2
P1_H4	BC360	CMB	0.531845	STK554399	Comp_61_STK554399	2
P1_H4	BC361	CHE	0.34497	STK554399	Comp_61_STK554399	2
P1_H4	BC362	BPL	0.887376	STK554399	Comp_61_STK554399	2
P1_H4	BC363	BLI	1.47903	STK554399	Comp_61_STK554399	2
P1_H4	BC364	BBV	1.94194	STK554399	Comp_61_STK554399	2
P1_H4	BC365	BSG	-5.47891	STK554399	Comp_61_STK554399	2
P1_H4	BC366	YCR	-0.712461	STK554399	Comp_61_STK554399	2
P1_H4	BC367	ANT	0.669578	STK554399	Comp_61_STK554399	2
P1_H4	BC369	CHR	-0.270256	STK554399	Comp_61_STK554399	2
P1_H4	BC37	CNG	0.760669	STK554399	Comp_61_STK554399	2
P1_H4	BC370	CCC	0.131592	STK554399	Comp_61_STK554399	2
P1_H4	BC371	CIL	1.99042	STK554399	Comp_61_STK554399	2
P1_H4	BC372	BQB	2.62505	STK554399	Comp_61_STK554399	2
P1_H4	BC374	CEB	-2.46862	STK554399	Comp_61_STK554399	2
P1_H4	BC375	ADK	-1.29117	STK554399	Comp_61_STK554399	2
P1_H4	BC377	CMT	-1.8514	STK554399	Comp_61_STK554399	2
P1_H4	BC379	BNR	-0.27059	STK554399	Comp_61_STK554399	2
P1_H4	BC380	BMG	0.821634	STK554399	Comp_61_STK554399	2
P1_H4	BC381	AMN	-0.129903	STK554399	Comp_61_STK554399	2
P1_H4	BC382	CQD	0.620983	STK554399	Comp_61_STK554399	2
P1_H4	BC385	CKK	1.96146	STK554399	Comp_61_STK554399	2
P1_H4	BC386	CKI	-2.42929	STK554399	Comp_61_STK554399	2
P1_H4	BC387	AHC	1.70916	STK554399	Comp_61_STK554399	2
P1_H4	BC388	ALK	2.22447	STK554399	Comp_61_STK554399	2
P1_H4	BC39	BRM	-0.730485	STK554399	Comp_61_STK554399	2
P1_H4	BC390	CMN	-0.506825	STK554399	Comp_61_STK554399	2
P1_H4	BC392	CLS	-1.74529	STK554399	Comp_61_STK554399	2
P1_H4	BC393	CAM	0.721375	STK554399	Comp_61_STK554399	2
P1_H4	BC394	AKN	0.764964	STK554399	Comp_61_STK554399	2
P1_H4	BC395	AMQ	-0.316866	STK554399	Comp_61_STK554399	2
P1_H4	BC396	AMT	-2.84557	STK554399	Comp_61_STK554399	2
P1_H4	BC397	AKS	0.740633	STK554399	Comp_61_STK554399	2
P1_H4	BC399	YBO	-3.29209	STK554399	Comp_61_STK554399	2
P1_H4	BC4	CLQ	-1.92686	STK554399	Comp_61_STK554399	2
P1_H4	BC400	CMG	2.77315	STK554399	Comp_61_STK554399	2
P1_H4	BC401	BHN	2.27191	STK554399	Comp_61_STK554399	2
P1_H4	BC402	BBE	0.507504	STK554399	Comp_61_STK554399	2
P1_H4	BC403	YCN	2.3383	STK554399	Comp_61_STK554399	2
P1_H4	BC404	BIS	1.49411	STK554399	Comp_61_STK554399	2
P1_H4	BC405	BKS	-1.78882	STK554399	Comp_61_STK554399	2
P1_H4	BC406	ARQ	-1.31019	STK554399	Comp_61_STK554399	2
P1_H4	BC407	BAM	0.0653622	STK554399	Comp_61_STK554399	2
P1_H4	BC41	CCP	0.938402	STK554399	Comp_61_STK554399	2
P1_H4	BC413	YDB	-1.71351	STK554399	Comp_61_STK554399	2
P1_H4	BC414	AAP	-9.05469	STK554399	Comp_61_STK554399	2
P1_H4	BC415	BAC	0.851908	STK554399	Comp_61_STK554399	2
P1_H4	BC416	YCQ	2.22881	STK554399	Comp_61_STK554399	2
P1_H4	BC417	ACA	2.14448	STK554399	Comp_61_STK554399	2
P1_H4	BC418	BSN	2.36222	STK554399	Comp_61_STK554399	2
P1_H4	BC421	CBA	0.460409	STK554399	Comp_61_STK554399	2
P1_H4	BC422	CHN	0.294821	STK554399	Comp_61_STK554399	2
P1_H4	BC424	CCN	-0.455768	STK554399	Comp_61_STK554399	2
P1_H4	BC425	BFB	1.77162	STK554399	Comp_61_STK554399	2
P1_H4	BC426	ALB	2.48018	STK554399	Comp_61_STK554399	2
P1_H4	BC427	BKK	-0.521337	STK554399	Comp_61_STK554399	2
P1_H4	BC428	AQI	0.201675	STK554399	Comp_61_STK554399	2
P1_H4	BC429	AAL	2.34127	STK554399	Comp_61_STK554399	2
P1_H4	BC430	CKS	-0.0397307	STK554399	Comp_61_STK554399	2
P1_H4	BC433	BSE	-0.448813	STK554399	Comp_61_STK554399	2
P1_H4	BC434	CPE	-0.589335	STK554399	Comp_61_STK554399	2
P1_H4	BC435	BLR	-0.2042	STK554399	Comp_61_STK554399	2
P1_H4	BC436	CAI	1.04601	STK554399	Comp_61_STK554399	2
P1_H4	BC437	CHM	0.732041	STK554399	Comp_61_STK554399	2
P1_H4	BC44	BHK	1.87583	STK554399	Comp_61_STK554399	2
P1_H4	BC440	AFE	-1.71837	STK554399	Comp_61_STK554399	2
P1_H4	BC441	BEP	1.9636	STK554399	Comp_61_STK554399	2
P1_H4	BC443	ANK	-0.00793347	STK554399	Comp_61_STK554399	2
P1_H4	BC444	AMR	-1.47502	STK554399	Comp_61_STK554399	2
P1_H4	BC445	YBT	1.33488	STK554399	Comp_61_STK554399	2
P1_H4	BC446	BQT	2.36896	STK554399	Comp_61_STK554399	2
P1_H4	BC448	YAR	0.010255	STK554399	Comp_61_STK554399	2
P1_H4	BC449	BAS	-0.432943	STK554399	Comp_61_STK554399	2
P1_H4	BC45	BIL	-3.08897	STK554399	Comp_61_STK554399	2
P1_H4	BC451	YDF	0.963859	STK554399	Comp_61_STK554399	2
P1_H4	BC452	CML	-0.799964	STK554399	Comp_61_STK554399	2
P1_H4	BC453	ASH	-2.43502	STK554399	Comp_61_STK554399	2
P1_H4	BC454	AVI	0.194684	STK554399	Comp_61_STK554399	2
P1_H4	BC455	YAT	1.19792	STK554399	Comp_61_STK554399	2
P1_H4	BC456	ALN	-1.07823	STK554399	Comp_61_STK554399	2
P1_H4	BC458	BDR	1.57547	STK554399	Comp_61_STK554399	2
P1_H4	BC461	CIV	-1.744	STK554399	Comp_61_STK554399	2
P1_H4	BC462	BSM	2.7079	STK554399	Comp_61_STK554399	2
P1_H4	BC463	AKM	3.19563	STK554399	Comp_61_STK554399	2
P1_H4	BC464	AQA	-5.3338	STK554399	Comp_61_STK554399	2
P1_H4	BC465	YCH	2.13226	STK554399	Comp_61_STK554399	2
P1_H4	BC466	BPC	0.218822	STK554399	Comp_61_STK554399	2
P1_H4	BC467	BKQ	-2.90907	STK554399	Comp_61_STK554399	2
P1_H4	BC468	APL	0.238065	STK554399	Comp_61_STK554399	2
P1_H4	BC469	CIN	-2.27699	STK554399	Comp_61_STK554399	2
P1_H4	BC47	CID	0.313163	STK554399	Comp_61_STK554399	2
P1_H4	BC471	ASA	-2.68644	STK554399	Comp_61_STK554399	2
P1_H4	BC474	YBW	1.08369	STK554399	Comp_61_STK554399	2
P1_H4	BC475	CCQ	0.913516	STK554399	Comp_61_STK554399	2
P1_H4	BC476	YCA	-0.13666	STK554399	Comp_61_STK554399	2
P1_H4	BC478	AQE	0.436776	STK554399	Comp_61_STK554399	2
P1_H4	BC479	AQH	0.452706	STK554399	Comp_61_STK554399	2
P1_H4	BC48	AQC	-2.84451	STK554399	Comp_61_STK554399	2
P1_H4	BC480	APC	-0.801364	STK554399	Comp_61_STK554399	2
P1_H4	BC481	BLA	1.89781	STK554399	Comp_61_STK554399	2
P1_H4	BC482	BAH	0.154525	STK554399	Comp_61_STK554399	2
P1_H4	BC483	AIL	0.72102	STK554399	Comp_61_STK554399	2
P1_H4	BC486	CLB	0.192774	STK554399	Comp_61_STK554399	2
P1_H4	BC487	YCU	1.83497	STK554399	Comp_61_STK554399	2
P1_H4	BC488	AEG	0.185382	STK554399	Comp_61_STK554399	2
P1_H4	BC489	CDF	1.72268	STK554399	Comp_61_STK554399	2
P1_H4	BC49	BVH	0.328735	STK554399	Comp_61_STK554399	2
P1_H4	BC490	YAF	0.0889141	STK554399	Comp_61_STK554399	2
P1_H4	BC491	YAV	0.438022	STK554399	Comp_61_STK554399	2
P1_H4	BC492	AMI	2.20856	STK554399	Comp_61_STK554399	2
P1_H4	BC493	CRK	0.655551	STK554399	Comp_61_STK554399	2
P1_H4	BC494	CKF	-0.363573	STK554399	Comp_61_STK554399	2
P1_H4	BC496	ASS	2.2738	STK554399	Comp_61_STK554399	2
P1_H4	BC497	BVA	2.8172	STK554399	Comp_61_STK554399	2
P1_H4	BC498	CLV	-0.526676	STK554399	Comp_61_STK554399	2
P1_H4	BC499	CQQ	-0.824507	STK554399	Comp_61_STK554399	2
P1_H4	BC5	YCT	0.162095	STK554399	Comp_61_STK554399	2
P1_H4	BC50	BPF	1.49881	STK554399	Comp_61_STK554399	2
P1_H4	BC500	AER	0.925039	STK554399	Comp_61_STK554399	2
P1_H4	BC501	CDM	1.86059	STK554399	Comp_61_STK554399	2
P1_H4	BC502	ATA	1.15564	STK554399	Comp_61_STK554399	2
P1_H4	BC503	BLG	1.53946	STK554399	Comp_61_STK554399	2
P1_H4	BC506	YAG	-1.65656	STK554399	Comp_61_STK554399	2
P1_H4	BC507	BRF	2.28683	STK554399	Comp_61_STK554399	2
P1_H4	BC508	BQG	-0.290279	STK554399	Comp_61_STK554399	2
P1_H4	BC509	BGQ	-0.365374	STK554399	Comp_61_STK554399	2
P1_H4	BC51	CIK	1.61335	STK554399	Comp_61_STK554399	2
P1_H4	BC511	CMP	1.20713	STK554399	Comp_61_STK554399	2
P1_H4	BC512	YCF	-4.05482	STK554399	Comp_61_STK554399	2
P1_H4	BC513	CLH	0.718932	STK554399	Comp_61_STK554399	2
P1_H4	BC514	BBK	1.00594	STK554399	Comp_61_STK554399	2
P1_H4	BC515	YAU	-0.532823	STK554399	Comp_61_STK554399	2
P1_H4	BC516	BIC	0.461614	STK554399	Comp_61_STK554399	2
P1_H4	BC517	ASR	1.00607	STK554399	Comp_61_STK554399	2
P1_H4	BC52	BAN	1.66381	STK554399	Comp_61_STK554399	2
P1_H4	BC520	ARB	-2.61416	STK554399	Comp_61_STK554399	2
P1_H4	BC521	YBN	0.0695081	STK554399	Comp_61_STK554399	2
P1_H4	BC522	CAE	0.790312	STK554399	Comp_61_STK554399	2
P1_H4	BC523	CDV	0.812832	STK554399	Comp_61_STK554399	2
P1_H4	BC524	BVC	1.32926	STK554399	Comp_61_STK554399	2
P1_H4	BC525	AEQ	-2.61198	STK554399	Comp_61_STK554399	2
P1_H4	BC526	CLM	-3.08369	STK554399	Comp_61_STK554399	2
P1_H4	BC527	BVV	-4.42611	STK554399	Comp_61_STK554399	2
P1_H4	BC528	CIM	-2.56017	STK554399	Comp_61_STK554399	2
P1_H4	BC529	APM	0.102757	STK554399	Comp_61_STK554399	2
P1_H4	BC53	BGT	-1.30912	STK554399	Comp_61_STK554399	2
P1_H4	BC530	BTE	1.89101	STK554399	Comp_61_STK554399	2
P1_H4	BC532	BIR	1.56971	STK554399	Comp_61_STK554399	2
P1_H4	BC533	AKV	1.2644	STK554399	Comp_61_STK554399	2
P1_H4	BC534	BII	1.44478	STK554399	Comp_61_STK554399	2
P1_H4	BC535	ADQ	-3.46969	STK554399	Comp_61_STK554399	2
P1_H4	BC536	CHS	1.16915	STK554399	Comp_61_STK554399	2
P1_H4	BC537	BSK	-0.710719	STK554399	Comp_61_STK554399	2
P1_H4	BC54	CBD	1.60063	STK554399	Comp_61_STK554399	2
P1_H4	BC56	CKD	-2.79503	STK554399	Comp_61_STK554399	2
P1_H4	BC59	AQD	-2.71388	STK554399	Comp_61_STK554399	2
P1_H4	BC6	BPV	1.4948	STK554399	Comp_61_STK554399	2
P1_H4	BC61	CGB	3.07294	STK554399	Comp_61_STK554399	2
P1_H4	BC62	BHV	0.687424	STK554399	Comp_61_STK554399	2
P1_H4	BC64	ARE	-0.983745	STK554399	Comp_61_STK554399	2
P1_H4	BC65	BVE	0.521361	STK554399	Comp_61_STK554399	2
P1_H4	BC67	AEC	-3.27135	STK554399	Comp_61_STK554399	2
P1_H4	BC69	CKE	-2.53362	STK554399	Comp_61_STK554399	2
P1_H4	BC7	CQC	0.615546	STK554399	Comp_61_STK554399	2
P1_H4	BC70	YCK	-0.565161	STK554399	Comp_61_STK554399	2
P1_H4	BC71	BLK	0.743753	STK554399	Comp_61_STK554399	2
P1_H4	BC73	CNQ	-2.35322	STK554399	Comp_61_STK554399	2
P1_H4	BC74	BFT	-6.62871	STK554399	Comp_61_STK554399	2
P1_H4	BC75	AEA	-2.69672	STK554399	Comp_61_STK554399	2
P1_H4	BC76	ALH	2.1134	STK554399	Comp_61_STK554399	2
P1_H4	BC77	ART	-0.0646522	STK554399	Comp_61_STK554399	2
P1_H4	BC78	YCG	1.2739	STK554399	Comp_61_STK554399	2
P1_H4	BC79	YAQ	1.20055	STK554399	Comp_61_STK554399	2
P1_H4	BC8	BIN	0.496694	STK554399	Comp_61_STK554399	2
P1_H4	BC80	BQN	1.65268	STK554399	Comp_61_STK554399	2
P1_H4	BC81	CMQ	0.169814	STK554399	Comp_61_STK554399	2
P1_H4	BC82	BFN	1.28827	STK554399	Comp_61_STK554399	2
P1_H4	BC83	CFF	0.491559	STK554399	Comp_61_STK554399	2
P1_H4	BC84	ATQ	-1.08214	STK554399	Comp_61_STK554399	2
P1_H4	BC85	AGK	0.830624	STK554399	Comp_61_STK554399	2
P1_H4	BC86	CAQ	-1.11957	STK554399	Comp_61_STK554399	2
P1_H4	BC87	BGF	-3.73984	STK554399	Comp_61_STK554399	2
P1_H4	BC88	CQH	1.01147	STK554399	Comp_61_STK554399	2
P1_H4	BC89	ADP	0.728018	STK554399	Comp_61_STK554399	2
P1_H4	BC9	YDO	0.219692	STK554399	Comp_61_STK554399	2
P1_H4	BC92	CHI	-0.902723	STK554399	Comp_61_STK554399	2
P1_H4	BC93	CAA	0.740913	STK554399	Comp_61_STK554399	2
P1_H4	BC94	BRL	-1.66611	STK554399	Comp_61_STK554399	2
P1_H4	BC97	CPI	2.86472	STK554399	Comp_61_STK554399	2
P1_H4	BC98	BNL	0.803958	STK554399	Comp_61_STK554399	2
P1_H4	BC99	BPH	0.842342	STK554399	Comp_61_STK554399	2
P1_H5	BC100	BKH	-1.65446	STK433902	Comp_62_STK433902	2
P1_H5	BC101	CET	-5.14217	STK433902	Comp_62_STK433902	2
P1_H5	BC103	YDC	1.51507	STK433902	Comp_62_STK433902	2
P1_H5	BC104	AFF	-1.65168	STK433902	Comp_62_STK433902	2
P1_H5	BC105	CRD	2.21341	STK433902	Comp_62_STK433902	2
P1_H5	BC106	BKC	0.693037	STK433902	Comp_62_STK433902	2
P1_H5	BC107	CEC	1.34818	STK433902	Comp_62_STK433902	2
P1_H5	BC108	BTS	-0.826129	STK433902	Comp_62_STK433902	2
P1_H5	BC112	AAD	0.649237	STK433902	Comp_62_STK433902	2
P1_H5	BC114	CNS	0.962014	STK433902	Comp_62_STK433902	2
P1_H5	BC115	ARN	1.66502	STK433902	Comp_62_STK433902	2
P1_H5	BC117	AES	-2.80511	STK433902	Comp_62_STK433902	2
P1_H5	BC119	BEF	2.58719	STK433902	Comp_62_STK433902	2
P1_H5	BC120	BRE	2.02905	STK433902	Comp_62_STK433902	2
P1_H5	BC121	BIH	2.04264	STK433902	Comp_62_STK433902	2
P1_H5	BC122	AHK	-4.07395	STK433902	Comp_62_STK433902	2
P1_H5	BC124	AML	2.0078	STK433902	Comp_62_STK433902	2
P1_H5	BC126	BSI	-3.8158	STK433902	Comp_62_STK433902	2
P1_H5	BC127	ATR	-1.55583	STK433902	Comp_62_STK433902	2
P1_H5	BC128	ANE	0.134478	STK433902	Comp_62_STK433902	2
P1_H5	BC129	AAR	-2.71266	STK433902	Comp_62_STK433902	2
P1_H5	BC13	ABH	-0.265203	STK433902	Comp_62_STK433902	2
P1_H5	BC130	BIF	-1.0846	STK433902	Comp_62_STK433902	2
P1_H5	BC131	BES	1.84657	STK433902	Comp_62_STK433902	2
P1_H5	BC133	CAB	-0.670202	STK433902	Comp_62_STK433902	2
P1_H5	BC135	BSC	1.98696	STK433902	Comp_62_STK433902	2
P1_H5	BC138	AEL	-3.29042	STK433902	Comp_62_STK433902	2
P1_H5	BC139	CRH	2.62406	STK433902	Comp_62_STK433902	2
P1_H5	BC14	BTD	2.19716	STK433902	Comp_62_STK433902	2
P1_H5	BC140	AST	0.635786	STK433902	Comp_62_STK433902	2
P1_H5	BC141	BHE	1.13255	STK433902	Comp_62_STK433902	2
P1_H5	BC142	BIB	0.306938	STK433902	Comp_62_STK433902	2
P1_H5	BC143	CBG	2.17462	STK433902	Comp_62_STK433902	2
P1_H5	BC144	ANF	-1.53958	STK433902	Comp_62_STK433902	2
P1_H5	BC145	BNP	1.5156	STK433902	Comp_62_STK433902	2
P1_H5	BC146	BDM	1.51733	STK433902	Comp_62_STK433902	2
P1_H5	BC147	CKG	-0.161866	STK433902	Comp_62_STK433902	2
P1_H5	BC149	CDC	-2.54419	STK433902	Comp_62_STK433902	2
P1_H5	BC151	ARI	-0.343517	STK433902	Comp_62_STK433902	2
P1_H5	BC152	AFP	-1.56602	STK433902	Comp_62_STK433902	2
P1_H5	BC153	BSD	1.16382	STK433902	Comp_62_STK433902	2
P1_H5	BC155	CHK	1.1837	STK433902	Comp_62_STK433902	2
P1_H5	BC156	BMD	-3.02449	STK433902	Comp_62_STK433902	2
P1_H5	BC157	YBS	-0.259381	STK433902	Comp_62_STK433902	2
P1_H5	BC159	AFS	-2.31394	STK433902	Comp_62_STK433902	2
P1_H5	BC160	AKB	1.57271	STK433902	Comp_62_STK433902	2
P1_H5	BC161	APK	2.31875	STK433902	Comp_62_STK433902	2
P1_H5	BC162	ACN	-0.749084	STK433902	Comp_62_STK433902	2
P1_H5	BC163	YDN	4.91304	STK433902	Comp_62_STK433902	2
P1_H5	BC164	BAG	-0.532055	STK433902	Comp_62_STK433902	2
P1_H5	BC165	YCO	1.26625	STK433902	Comp_62_STK433902	2
P1_H5	BC168	CIT	-1.76128	STK433902	Comp_62_STK433902	2
P1_H5	BC170	YCP	0.281575	STK433902	Comp_62_STK433902	2
P1_H5	BC171	CLC	0.388828	STK433902	Comp_62_STK433902	2
P1_H5	BC172	CKB	-2.24361	STK433902	Comp_62_STK433902	2
P1_H5	BC173	CDN	1.16816	STK433902	Comp_62_STK433902	2
P1_H5	BC175	BBB	0.899024	STK433902	Comp_62_STK433902	2
P1_H5	BC176	BID	-0.720716	STK433902	Comp_62_STK433902	2
P1_H5	BC177	BDC	2.11599	STK433902	Comp_62_STK433902	2
P1_H5	BC180	BHA	-1.6914	STK433902	Comp_62_STK433902	2
P1_H5	BC182	CKP	-1.09786	STK433902	Comp_62_STK433902	2
P1_H5	BC183	BBL	-0.139881	STK433902	Comp_62_STK433902	2
P1_H5	BC186	CGS	2.24203	STK433902	Comp_62_STK433902	2
P1_H5	BC187	YCD	0.74456	STK433902	Comp_62_STK433902	2
P1_H5	BC188	CCD	1.10483	STK433902	Comp_62_STK433902	2
P1_H5	BC189	BLF	2.27431	STK433902	Comp_62_STK433902	2
P1_H5	BC190	CHA	0.53943	STK433902	Comp_62_STK433902	2
P1_H5	BC193	BCR	0.958703	STK433902	Comp_62_STK433902	2
P1_H5	BC195	CFQ	-1.94708	STK433902	Comp_62_STK433902	2
P1_H5	BC196	CAC	-0.126049	STK433902	Comp_62_STK433902	2
P1_H5	BC197	BDD	-0.827174	STK433902	Comp_62_STK433902	2
P1_H5	BC198	BLH	0.760895	STK433902	Comp_62_STK433902	2
P1_H5	BC2	CMD	-5.14628	STK433902	Comp_62_STK433902	2
P1_H5	BC201	ARS	-1.3901	STK433902	Comp_62_STK433902	2
P1_H5	BC202	ARP	0.498155	STK433902	Comp_62_STK433902	2
P1_H5	BC203	BBH	-4.27587	STK433902	Comp_62_STK433902	2
P1_H5	BC204	BQA	2.35711	STK433902	Comp_62_STK433902	2
P1_H5	BC205	CDA	-3.28938	STK433902	Comp_62_STK433902	2
P1_H5	BC206	ALR	0.23709	STK433902	Comp_62_STK433902	2
P1_H5	BC207	AAM	-1.49432	STK433902	Comp_62_STK433902	2
P1_H5	BC208	YAM	1.99185	STK433902	Comp_62_STK433902	2
P1_H5	BC209	BIT	-0.451716	STK433902	Comp_62_STK433902	2
P1_H5	BC210	CRA	0.936369	STK433902	Comp_62_STK433902	2
P1_H5	BC212	BLB	1.07013	STK433902	Comp_62_STK433902	2
P1_H5	BC213	BNQ	0.943334	STK433902	Comp_62_STK433902	2
P1_H5	BC214	BPR	-0.44698	STK433902	Comp_62_STK433902	2
P1_H5	BC215	CCL	-0.532011	STK433902	Comp_62_STK433902	2
P1_H5	BC216	BHM	-0.868624	STK433902	Comp_62_STK433902	2
P1_H5	BC218	APT	0.463219	STK433902	Comp_62_STK433902	2
P1_H5	BC219	AMA	1.23638	STK433902	Comp_62_STK433902	2
P1_H5	BC22	CCR	0.837389	STK433902	Comp_62_STK433902	2
P1_H5	BC220	BDL	-2.17142	STK433902	Comp_62_STK433902	2
P1_H5	BC221	BIE	0.899754	STK433902	Comp_62_STK433902	2
P1_H5	BC223	BDA	-4.19769	STK433902	Comp_62_STK433902	2
P1_H5	BC226	ALE	1.59102	STK433902	Comp_62_STK433902	2
P1_H5	BC227	CLD	0.799457	STK433902	Comp_62_STK433902	2
P1_H5	BC228	CQS	1.2023	STK433902	Comp_62_STK433902	2
P1_H5	BC229	ATV	-3.04223	STK433902	Comp_62_STK433902	2
P1_H5	BC23	CLG	0.987898	STK433902	Comp_62_STK433902	2
P1_H5	BC230	BER	1.66556	STK433902	Comp_62_STK433902	2
P1_H5	BC231	BQM	2.35377	STK433902	Comp_62_STK433902	2
P1_H5	BC232	ASV	-1.301	STK433902	Comp_62_STK433902	2
P1_H5	BC233	BKN	1.59392	STK433902	Comp_62_STK433902	2
P1_H5	BC234	CFP	0.849589	STK433902	Comp_62_STK433902	2
P1_H5	BC235	CRG	2.53812	STK433902	Comp_62_STK433902	2
P1_H5	BC236	CHL	-1.76665	STK433902	Comp_62_STK433902	2
P1_H5	BC237	CHB	2.63084	STK433902	Comp_62_STK433902	2
P1_H5	BC238	BHP	0.386157	STK433902	Comp_62_STK433902	2
P1_H5	BC239	AFC	-0.0956208	STK433902	Comp_62_STK433902	2
P1_H5	BC24	AHQ	-0.247013	STK433902	Comp_62_STK433902	2
P1_H5	BC240	BFG	0.991799	STK433902	Comp_62_STK433902	2
P1_H5	BC242	BEQ	1.71794	STK433902	Comp_62_STK433902	2
P1_H5	BC243	BKI	1.64906	STK433902	Comp_62_STK433902	2
P1_H5	BC245	YAA	1.8077	STK433902	Comp_62_STK433902	2
P1_H5	BC246	CQN	0.272981	STK433902	Comp_62_STK433902	2
P1_H5	BC248	BCS	0.135502	STK433902	Comp_62_STK433902	2
P1_H5	BC249	CAD	0.250828	STK433902	Comp_62_STK433902	2
P1_H5	BC25	YBM	-0.251174	STK433902	Comp_62_STK433902	2
P1_H5	BC250	BQI	-1.68688	STK433902	Comp_62_STK433902	2
P1_H5	BC251	AKD	-0.24261	STK433902	Comp_62_STK433902	2
P1_H5	BC252	YAZ	0.45414	STK433902	Comp_62_STK433902	2
P1_H5	BC253	CCG	-0.131364	STK433902	Comp_62_STK433902	2
P1_H5	BC254	ACI	-3.11608	STK433902	Comp_62_STK433902	2
P1_H5	BC255	BLN	0.933341	STK433902	Comp_62_STK433902	2
P1_H5	BC257	CGH	-2.72956	STK433902	Comp_62_STK433902	2
P1_H5	BC258	CQF	2.41514	STK433902	Comp_62_STK433902	2
P1_H5	BC259	BGG	-1.59556	STK433902	Comp_62_STK433902	2
P1_H5	BC26	ANH	0.617293	STK433902	Comp_62_STK433902	2
P1_H5	BC260	BDI	-0.856462	STK433902	Comp_62_STK433902	2
P1_H5	BC261	BNF	1.79682	STK433902	Comp_62_STK433902	2
P1_H5	BC262	CHF	0.825769	STK433902	Comp_62_STK433902	2
P1_H5	BC263	BDH	-0.615902	STK433902	Comp_62_STK433902	2
P1_H5	BC264	ABV	-0.959755	STK433902	Comp_62_STK433902	2
P1_H5	BC266	BFP	0.663203	STK433902	Comp_62_STK433902	2
P1_H5	BC267	BVK	2.03065	STK433902	Comp_62_STK433902	2
P1_H5	BC268	ALL	-1.39318	STK433902	Comp_62_STK433902	2
P1_H5	BC269	BAK	-0.445035	STK433902	Comp_62_STK433902	2
P1_H5	BC27	CDQ	0.642195	STK433902	Comp_62_STK433902	2
P1_H5	BC271	AGB	0.77668	STK433902	Comp_62_STK433902	2
P1_H5	BC272	ASM	-0.206556	STK433902	Comp_62_STK433902	2
P1_H5	BC275	YBH	0.700844	STK433902	Comp_62_STK433902	2
P1_H5	BC276	BNH	0.081238	STK433902	Comp_62_STK433902	2
P1_H5	BC277	YBY	-0.455647	STK433902	Comp_62_STK433902	2
P1_H5	BC279	CPM	3.48072	STK433902	Comp_62_STK433902	2
P1_H5	BC28	BMM	-0.459397	STK433902	Comp_62_STK433902	2
P1_H5	BC281	CBE	-1.36709	STK433902	Comp_62_STK433902	2
P1_H5	BC283	BSB	2.22444	STK433902	Comp_62_STK433902	2
P1_H5	BC284	AGM	-2.0331	STK433902	Comp_62_STK433902	2
P1_H5	BC286	CDL	0.349981	STK433902	Comp_62_STK433902	2
P1_H5	BC287	CKT	-1.94883	STK433902	Comp_62_STK433902	2
P1_H5	BC289	BHT	0.179122	STK433902	Comp_62_STK433902	2
P1_H5	BC29	BIG	0.0102232	STK433902	Comp_62_STK433902	2
P1_H5	BC290	AVV	-2.56099	STK433902	Comp_62_STK433902	2
P1_H5	BC291	CEA	-0.849234	STK433902	Comp_62_STK433902	2
P1_H5	BC292	BIQ	0.222967	STK433902	Comp_62_STK433902	2
P1_H5	BC293	BFQ	2.14133	STK433902	Comp_62_STK433902	2
P1_H5	BC294	CHG	0.417365	STK433902	Comp_62_STK433902	2
P1_H5	BC295	BTT	2.38775	STK433902	Comp_62_STK433902	2
P1_H5	BC296	YCI	0.493757	STK433902	Comp_62_STK433902	2
P1_H5	BC297	CNB	-1.2568	STK433902	Comp_62_STK433902	2
P1_H5	BC299	AKE	1.59516	STK433902	Comp_62_STK433902	2
P1_H5	BC30	CFV	0.437089	STK433902	Comp_62_STK433902	2
P1_H5	BC300	BEM	-0.0586663	STK433902	Comp_62_STK433902	2
P1_H5	BC301	BBP	1.53868	STK433902	Comp_62_STK433902	2
P1_H5	BC302	ATM	-0.0761544	STK433902	Comp_62_STK433902	2
P1_H5	BC303	YBA	1.79061	STK433902	Comp_62_STK433902	2
P1_H5	BC304	BNE	-1.99616	STK433902	Comp_62_STK433902	2
P1_H5	BC305	CQM	1.23924	STK433902	Comp_62_STK433902	2
P1_H5	BC306	AVT	0.302934	STK433902	Comp_62_STK433902	2
P1_H5	BC307	BFD	2.88476	STK433902	Comp_62_STK433902	2
P1_H5	BC308	ASP	0.984841	STK433902	Comp_62_STK433902	2
P1_H5	BC309	AQR	1.15832	STK433902	Comp_62_STK433902	2
P1_H5	BC31	BTV	1.74007	STK433902	Comp_62_STK433902	2
P1_H5	BC310	CRL	0.96752	STK433902	Comp_62_STK433902	2
P1_H5	BC311	BBI	-0.232896	STK433902	Comp_62_STK433902	2
P1_H5	BC312	CDS	1.18679	STK433902	Comp_62_STK433902	2
P1_H5	BC313	CPA	2.56219	STK433902	Comp_62_STK433902	2
P1_H5	BC314	CCV	0.355125	STK433902	Comp_62_STK433902	2
P1_H5	BC315	YBB	-5.05743	STK433902	Comp_62_STK433902	2
P1_H5	BC316	AMS	0.633612	STK433902	Comp_62_STK433902	2
P1_H5	BC317	YBU	-0.0491592	STK433902	Comp_62_STK433902	2
P1_H5	BC319	BPK	0.709516	STK433902	Comp_62_STK433902	2
P1_H5	BC32	CIQ	-4.29811	STK433902	Comp_62_STK433902	2
P1_H5	BC320	BVD	-4.21907	STK433902	Comp_62_STK433902	2
P1_H5	BC321	CGK	-4.26353	STK433902	Comp_62_STK433902	2
P1_H5	BC322	BIM	0.965622	STK433902	Comp_62_STK433902	2
P1_H5	BC323	BPT	2.67255	STK433902	Comp_62_STK433902	2
P1_H5	BC324	CCS	1.52717	STK433902	Comp_62_STK433902	2
P1_H5	BC325	BPG	1.4997	STK433902	Comp_62_STK433902	2
P1_H5	BC326	CHH	0.41623	STK433902	Comp_62_STK433902	2
P1_H5	BC327	CDD	-1.08691	STK433902	Comp_62_STK433902	2
P1_H5	BC328	AKH	0.643409	STK433902	Comp_62_STK433902	2
P1_H5	BC33	AII	2.77312	STK433902	Comp_62_STK433902	2
P1_H5	BC330	BMQ	-0.638147	STK433902	Comp_62_STK433902	2
P1_H5	BC331	AAK	-0.604293	STK433902	Comp_62_STK433902	2
P1_H5	BC332	BAT	2.67408	STK433902	Comp_62_STK433902	2
P1_H5	BC333	BEB	-0.0522007	STK433902	Comp_62_STK433902	2
P1_H5	BC334	AGF	-0.507943	STK433902	Comp_62_STK433902	2
P1_H5	BC335	BSL	1.46932	STK433902	Comp_62_STK433902	2
P1_H5	BC336	BHF	0.697849	STK433902	Comp_62_STK433902	2
P1_H5	BC337	BRD	1.84524	STK433902	Comp_62_STK433902	2
P1_H5	BC338	BPM	1.11507	STK433902	Comp_62_STK433902	2
P1_H5	BC34	BET	2.1646	STK433902	Comp_62_STK433902	2
P1_H5	BC340	ALG	1.80423	STK433902	Comp_62_STK433902	2
P1_H5	BC341	BNG	-0.827538	STK433902	Comp_62_STK433902	2
P1_H5	BC342	BTG	-2.04593	STK433902	Comp_62_STK433902	2
P1_H5	BC343	CIE	0.0480883	STK433902	Comp_62_STK433902	2
P1_H5	BC344	ANC	0.913406	STK433902	Comp_62_STK433902	2
P1_H5	BC345	BBM	2.05821	STK433902	Comp_62_STK433902	2
P1_H5	BC346	CQB	0.372054	STK433902	Comp_62_STK433902	2
P1_H5	BC348	BLD	1.38355	STK433902	Comp_62_STK433902	2
P1_H5	BC349	BBR	0.899841	STK433902	Comp_62_STK433902	2
P1_H5	BC350	ADV	-1.54685	STK433902	Comp_62_STK433902	2
P1_H5	BC351	BNC	-5.71217	STK433902	Comp_62_STK433902	2
P1_H5	BC352	CRB	-2.13994	STK433902	Comp_62_STK433902	2
P1_H5	BC354	CAH	0.461925	STK433902	Comp_62_STK433902	2
P1_H5	BC355	CAL	2.1345	STK433902	Comp_62_STK433902	2
P1_H5	BC356	BMI	1.06404	STK433902	Comp_62_STK433902	2
P1_H5	BC358	BGK	-1.43282	STK433902	Comp_62_STK433902	2
P1_H5	BC359	ATP	1.25595	STK433902	Comp_62_STK433902	2
P1_H5	BC36	BLM	1.25259	STK433902	Comp_62_STK433902	2
P1_H5	BC360	CMB	-0.0786964	STK433902	Comp_62_STK433902	2
P1_H5	BC361	CHE	0.873692	STK433902	Comp_62_STK433902	2
P1_H5	BC362	BPL	0.506806	STK433902	Comp_62_STK433902	2
P1_H5	BC363	BLI	1.60753	STK433902	Comp_62_STK433902	2
P1_H5	BC364	BBV	1.87849	STK433902	Comp_62_STK433902	2
P1_H5	BC366	YCR	-0.216643	STK433902	Comp_62_STK433902	2
P1_H5	BC367	ANT	0.782307	STK433902	Comp_62_STK433902	2
P1_H5	BC369	CHR	-0.722788	STK433902	Comp_62_STK433902	2
P1_H5	BC37	CNG	-0.780006	STK433902	Comp_62_STK433902	2
P1_H5	BC370	CCC	0.456064	STK433902	Comp_62_STK433902	2
P1_H5	BC371	CIL	1.86	STK433902	Comp_62_STK433902	2
P1_H5	BC372	BQB	2.46732	STK433902	Comp_62_STK433902	2
P1_H5	BC374	CEB	-2.47047	STK433902	Comp_62_STK433902	2
P1_H5	BC375	ADK	-0.400954	STK433902	Comp_62_STK433902	2
P1_H5	BC377	CMT	-2.27338	STK433902	Comp_62_STK433902	2
P1_H5	BC379	BNR	0.221055	STK433902	Comp_62_STK433902	2
P1_H5	BC380	BMG	0.767065	STK433902	Comp_62_STK433902	2
P1_H5	BC381	AMN	-0.521257	STK433902	Comp_62_STK433902	2
P1_H5	BC382	CQD	0.213392	STK433902	Comp_62_STK433902	2
P1_H5	BC385	CKK	2.02811	STK433902	Comp_62_STK433902	2
P1_H5	BC386	CKI	-2.381	STK433902	Comp_62_STK433902	2
P1_H5	BC387	AHC	1.83278	STK433902	Comp_62_STK433902	2
P1_H5	BC388	ALK	2.21574	STK433902	Comp_62_STK433902	2
P1_H5	BC39	BRM	-1.20945	STK433902	Comp_62_STK433902	2
P1_H5	BC390	CMN	-0.211574	STK433902	Comp_62_STK433902	2
P1_H5	BC392	CLS	-1.99193	STK433902	Comp_62_STK433902	2
P1_H5	BC393	CAM	0.863106	STK433902	Comp_62_STK433902	2
P1_H5	BC394	AKN	0.421531	STK433902	Comp_62_STK433902	2
P1_H5	BC395	AMQ	-1.31111	STK433902	Comp_62_STK433902	2
P1_H5	BC396	AMT	-2.40708	STK433902	Comp_62_STK433902	2
P1_H5	BC397	AKS	1.03855	STK433902	Comp_62_STK433902	2
P1_H5	BC399	YBO	-2.98963	STK433902	Comp_62_STK433902	2
P1_H5	BC4	CLQ	-2.29663	STK433902	Comp_62_STK433902	2
P1_H5	BC400	CMG	1.96859	STK433902	Comp_62_STK433902	2
P1_H5	BC401	BHN	2.30835	STK433902	Comp_62_STK433902	2
P1_H5	BC402	BBE	0.586979	STK433902	Comp_62_STK433902	2
P1_H5	BC403	YCN	2.25252	STK433902	Comp_62_STK433902	2
P1_H5	BC404	BIS	1.51678	STK433902	Comp_62_STK433902	2
P1_H5	BC405	BKS	-1.77578	STK433902	Comp_62_STK433902	2
P1_H5	BC406	ARQ	-1.03364	STK433902	Comp_62_STK433902	2
P1_H5	BC407	BAM	0.534775	STK433902	Comp_62_STK433902	2
P1_H5	BC41	CCP	0.809273	STK433902	Comp_62_STK433902	2
P1_H5	BC411	BQQ	-1.64047	STK433902	Comp_62_STK433902	2
P1_H5	BC413	YDB	-1.87519	STK433902	Comp_62_STK433902	2
P1_H5	BC414	AAP	-8.49733	STK433902	Comp_62_STK433902	2
P1_H5	BC415	BAC	0.880117	STK433902	Comp_62_STK433902	2
P1_H5	BC416	YCQ	2.05726	STK433902	Comp_62_STK433902	2
P1_H5	BC417	ACA	1.82831	STK433902	Comp_62_STK433902	2
P1_H5	BC418	BSN	2.1876	STK433902	Comp_62_STK433902	2
P1_H5	BC421	CBA	1.36785	STK433902	Comp_62_STK433902	2
P1_H5	BC422	CHN	0.776979	STK433902	Comp_62_STK433902	2
P1_H5	BC424	CCN	-0.868866	STK433902	Comp_62_STK433902	2
P1_H5	BC425	BFB	1.6371	STK433902	Comp_62_STK433902	2
P1_H5	BC426	ALB	2.79321	STK433902	Comp_62_STK433902	2
P1_H5	BC427	BKK	-0.44488	STK433902	Comp_62_STK433902	2
P1_H5	BC428	AQI	0.0510697	STK433902	Comp_62_STK433902	2
P1_H5	BC429	AAL	2.06532	STK433902	Comp_62_STK433902	2
P1_H5	BC430	CKS	0.0871348	STK433902	Comp_62_STK433902	2
P1_H5	BC433	BSE	-0.221214	STK433902	Comp_62_STK433902	2
P1_H5	BC434	CPE	-0.520901	STK433902	Comp_62_STK433902	2
P1_H5	BC435	BLR	0.284676	STK433902	Comp_62_STK433902	2
P1_H5	BC436	CAI	1.65026	STK433902	Comp_62_STK433902	2
P1_H5	BC437	CHM	0.537898	STK433902	Comp_62_STK433902	2
P1_H5	BC44	BHK	1.87675	STK433902	Comp_62_STK433902	2
P1_H5	BC440	AFE	-1.93614	STK433902	Comp_62_STK433902	2
P1_H5	BC441	BEP	2.02861	STK433902	Comp_62_STK433902	2
P1_H5	BC443	ANK	0.191436	STK433902	Comp_62_STK433902	2
P1_H5	BC444	AMR	-2.1483	STK433902	Comp_62_STK433902	2
P1_H5	BC445	YBT	1.79346	STK433902	Comp_62_STK433902	2
P1_H5	BC446	BQT	1.96402	STK433902	Comp_62_STK433902	2
P1_H5	BC448	YAR	-0.000108371	STK433902	Comp_62_STK433902	2
P1_H5	BC449	BAS	-0.723461	STK433902	Comp_62_STK433902	2
P1_H5	BC45	BIL	-1.85355	STK433902	Comp_62_STK433902	2
P1_H5	BC450	AGS	-7.82631	STK433902	Comp_62_STK433902	2
P1_H5	BC451	YDF	1.11168	STK433902	Comp_62_STK433902	2
P1_H5	BC452	CML	-0.930424	STK433902	Comp_62_STK433902	2
P1_H5	BC453	ASH	-1.95323	STK433902	Comp_62_STK433902	2
P1_H5	BC454	AVI	0.265253	STK433902	Comp_62_STK433902	2
P1_H5	BC455	YAT	1.56056	STK433902	Comp_62_STK433902	2
P1_H5	BC456	ALN	-1.24235	STK433902	Comp_62_STK433902	2
P1_H5	BC458	BDR	1.0884	STK433902	Comp_62_STK433902	2
P1_H5	BC461	CIV	-1.85849	STK433902	Comp_62_STK433902	2
P1_H5	BC462	BSM	2.50714	STK433902	Comp_62_STK433902	2
P1_H5	BC463	AKM	3.5491	STK433902	Comp_62_STK433902	2
P1_H5	BC464	AQA	-5.4203	STK433902	Comp_62_STK433902	2
P1_H5	BC465	YCH	2.16169	STK433902	Comp_62_STK433902	2
P1_H5	BC466	BPC	0.106793	STK433902	Comp_62_STK433902	2
P1_H5	BC467	BKQ	-3.13996	STK433902	Comp_62_STK433902	2
P1_H5	BC468	APL	0.164854	STK433902	Comp_62_STK433902	2
P1_H5	BC469	CIN	-2.48827	STK433902	Comp_62_STK433902	2
P1_H5	BC47	CID	-0.0973223	STK433902	Comp_62_STK433902	2
P1_H5	BC471	ASA	-1.87795	STK433902	Comp_62_STK433902	2
P1_H5	BC474	YBW	1.97087	STK433902	Comp_62_STK433902	2
P1_H5	BC475	CCQ	1.0442	STK433902	Comp_62_STK433902	2
P1_H5	BC476	YCA	-0.518085	STK433902	Comp_62_STK433902	2
P1_H5	BC478	AQE	-0.393021	STK433902	Comp_62_STK433902	2
P1_H5	BC479	AQH	0.586885	STK433902	Comp_62_STK433902	2
P1_H5	BC48	AQC	-3.19854	STK433902	Comp_62_STK433902	2
P1_H5	BC480	APC	-0.380463	STK433902	Comp_62_STK433902	2
P1_H5	BC481	BLA	1.88769	STK433902	Comp_62_STK433902	2
P1_H5	BC482	BAH	0.228921	STK433902	Comp_62_STK433902	2
P1_H5	BC483	AIL	1.46391	STK433902	Comp_62_STK433902	2
P1_H5	BC486	CLB	-0.0214339	STK433902	Comp_62_STK433902	2
P1_H5	BC487	YCU	1.49287	STK433902	Comp_62_STK433902	2
P1_H5	BC488	AEG	0.398504	STK433902	Comp_62_STK433902	2
P1_H5	BC489	CDF	1.90469	STK433902	Comp_62_STK433902	2
P1_H5	BC49	BVH	-1.44964	STK433902	Comp_62_STK433902	2
P1_H5	BC490	YAF	-0.0698053	STK433902	Comp_62_STK433902	2
P1_H5	BC491	YAV	0.362655	STK433902	Comp_62_STK433902	2
P1_H5	BC492	AMI	2.0657	STK433902	Comp_62_STK433902	2
P1_H5	BC493	CRK	0.628792	STK433902	Comp_62_STK433902	2
P1_H5	BC494	CKF	-0.531779	STK433902	Comp_62_STK433902	2
P1_H5	BC496	ASS	2.10478	STK433902	Comp_62_STK433902	2
P1_H5	BC497	BVA	2.7479	STK433902	Comp_62_STK433902	2
P1_H5	BC498	CLV	-0.143922	STK433902	Comp_62_STK433902	2
P1_H5	BC499	CQQ	-0.384056	STK433902	Comp_62_STK433902	2
P1_H5	BC5	YCT	-0.103472	STK433902	Comp_62_STK433902	2
P1_H5	BC50	BPF	2.05857	STK433902	Comp_62_STK433902	2
P1_H5	BC500	AER	0.46418	STK433902	Comp_62_STK433902	2
P1_H5	BC501	CDM	1.47903	STK433902	Comp_62_STK433902	2
P1_H5	BC502	ATA	0.0191007	STK433902	Comp_62_STK433902	2
P1_H5	BC503	BLG	1.58944	STK433902	Comp_62_STK433902	2
P1_H5	BC506	YAG	-2.88214	STK433902	Comp_62_STK433902	2
P1_H5	BC507	BRF	2.28425	STK433902	Comp_62_STK433902	2
P1_H5	BC508	BQG	-0.741809	STK433902	Comp_62_STK433902	2
P1_H5	BC509	BGQ	-0.572419	STK433902	Comp_62_STK433902	2
P1_H5	BC51	CIK	1.26707	STK433902	Comp_62_STK433902	2
P1_H5	BC511	CMP	0.60528	STK433902	Comp_62_STK433902	2
P1_H5	BC512	YCF	-4.39478	STK433902	Comp_62_STK433902	2
P1_H5	BC513	CLH	0.244536	STK433902	Comp_62_STK433902	2
P1_H5	BC514	BBK	0.955277	STK433902	Comp_62_STK433902	2
P1_H5	BC515	YAU	-0.500162	STK433902	Comp_62_STK433902	2
P1_H5	BC516	BIC	-0.14649	STK433902	Comp_62_STK433902	2
P1_H5	BC517	ASR	0.708613	STK433902	Comp_62_STK433902	2
P1_H5	BC52	BAN	1.34845	STK433902	Comp_62_STK433902	2
P1_H5	BC520	ARB	-1.78792	STK433902	Comp_62_STK433902	2
P1_H5	BC521	YBN	0.499705	STK433902	Comp_62_STK433902	2
P1_H5	BC522	CAE	1.20234	STK433902	Comp_62_STK433902	2
P1_H5	BC523	CDV	0.655954	STK433902	Comp_62_STK433902	2
P1_H5	BC524	BVC	1.21896	STK433902	Comp_62_STK433902	2
P1_H5	BC525	AEQ	-2.94764	STK433902	Comp_62_STK433902	2
P1_H5	BC526	CLM	-3.12049	STK433902	Comp_62_STK433902	2
P1_H5	BC528	CIM	-2.33048	STK433902	Comp_62_STK433902	2
P1_H5	BC529	APM	0.184896	STK433902	Comp_62_STK433902	2
P1_H5	BC53	BGT	-1.62972	STK433902	Comp_62_STK433902	2
P1_H5	BC530	BTE	1.74849	STK433902	Comp_62_STK433902	2
P1_H5	BC532	BIR	2.13848	STK433902	Comp_62_STK433902	2
P1_H5	BC533	AKV	0.85928	STK433902	Comp_62_STK433902	2
P1_H5	BC534	BII	1.41737	STK433902	Comp_62_STK433902	2
P1_H5	BC535	ADQ	-3.75011	STK433902	Comp_62_STK433902	2
P1_H5	BC536	CHS	1.23803	STK433902	Comp_62_STK433902	2
P1_H5	BC537	BSK	0.0318859	STK433902	Comp_62_STK433902	2
P1_H5	BC54	CBD	1.08141	STK433902	Comp_62_STK433902	2
P1_H5	BC56	CKD	-2.61939	STK433902	Comp_62_STK433902	2
P1_H5	BC59	AQD	-2.17117	STK433902	Comp_62_STK433902	2
P1_H5	BC6	BPV	1.55912	STK433902	Comp_62_STK433902	2
P1_H5	BC61	CGB	2.89309	STK433902	Comp_62_STK433902	2
P1_H5	BC62	BHV	1.15092	STK433902	Comp_62_STK433902	2
P1_H5	BC63	CMS	-2.4831	STK433902	Comp_62_STK433902	2
P1_H5	BC64	ARE	-0.875937	STK433902	Comp_62_STK433902	2
P1_H5	BC65	BVE	0.619935	STK433902	Comp_62_STK433902	2
P1_H5	BC67	AEC	-3.4554	STK433902	Comp_62_STK433902	2
P1_H5	BC69	CKE	-2.74189	STK433902	Comp_62_STK433902	2
P1_H5	BC7	CQC	0.348658	STK433902	Comp_62_STK433902	2
P1_H5	BC70	YCK	-1.10757	STK433902	Comp_62_STK433902	2
P1_H5	BC71	BLK	0.471266	STK433902	Comp_62_STK433902	2
P1_H5	BC73	CNQ	-2.85217	STK433902	Comp_62_STK433902	2
P1_H5	BC74	BFT	-6.64121	STK433902	Comp_62_STK433902	2
P1_H5	BC75	AEA	-1.52995	STK433902	Comp_62_STK433902	2
P1_H5	BC76	ALH	2.38112	STK433902	Comp_62_STK433902	2
P1_H5	BC77	ART	-0.285753	STK433902	Comp_62_STK433902	2
P1_H5	BC78	YCG	1.23576	STK433902	Comp_62_STK433902	2
P1_H5	BC79	YAQ	1.34638	STK433902	Comp_62_STK433902	2
P1_H5	BC8	BIN	0.901083	STK433902	Comp_62_STK433902	2
P1_H5	BC80	BQN	1.23994	STK433902	Comp_62_STK433902	2
P1_H5	BC81	CMQ	-0.211006	STK433902	Comp_62_STK433902	2
P1_H5	BC82	BFN	0.889448	STK433902	Comp_62_STK433902	2
P1_H5	BC83	CFF	0.302187	STK433902	Comp_62_STK433902	2
P1_H5	BC84	ATQ	-0.987427	STK433902	Comp_62_STK433902	2
P1_H5	BC85	AGK	0.917603	STK433902	Comp_62_STK433902	2
P1_H5	BC86	CAQ	-0.817794	STK433902	Comp_62_STK433902	2
P1_H5	BC87	BGF	-4.32096	STK433902	Comp_62_STK433902	2
P1_H5	BC88	CQH	0.999187	STK433902	Comp_62_STK433902	2
P1_H5	BC89	ADP	1.12591	STK433902	Comp_62_STK433902	2
P1_H5	BC9	YDO	0.266264	STK433902	Comp_62_STK433902	2
P1_H5	BC92	CHI	-1.05352	STK433902	Comp_62_STK433902	2
P1_H5	BC93	CAA	0.0943724	STK433902	Comp_62_STK433902	2
P1_H5	BC94	BRL	-2.18551	STK433902	Comp_62_STK433902	2
P1_H5	BC97	CPI	2.63152	STK433902	Comp_62_STK433902	2
P1_H5	BC98	BNL	0.998169	STK433902	Comp_62_STK433902	2
P1_H5	BC99	BPH	1.07364	STK433902	Comp_62_STK433902	2
P1_H6	BC100	BKH	-1.94542	STK418118	Comp_63_STK418118	2
P1_H6	BC101	CET	-4.73124	STK418118	Comp_63_STK418118	2
P1_H6	BC103	YDC	1.58212	STK418118	Comp_63_STK418118	2
P1_H6	BC104	AFF	-2.56142	STK418118	Comp_63_STK418118	2
P1_H6	BC105	CRD	2.56981	STK418118	Comp_63_STK418118	2
P1_H6	BC106	BKC	0.628673	STK418118	Comp_63_STK418118	2
P1_H6	BC107	CEC	1.43684	STK418118	Comp_63_STK418118	2
P1_H6	BC108	BTS	-1.81445	STK418118	Comp_63_STK418118	2
P1_H6	BC112	AAD	-0.0249851	STK418118	Comp_63_STK418118	2
P1_H6	BC114	CNS	1.2155	STK418118	Comp_63_STK418118	2
P1_H6	BC115	ARN	1.35958	STK418118	Comp_63_STK418118	2
P1_H6	BC117	AES	-3.60188	STK418118	Comp_63_STK418118	2
P1_H6	BC119	BEF	2.2182	STK418118	Comp_63_STK418118	2
P1_H6	BC120	BRE	2.25267	STK418118	Comp_63_STK418118	2
P1_H6	BC121	BIH	2.00121	STK418118	Comp_63_STK418118	2
P1_H6	BC122	AHK	-4.11478	STK418118	Comp_63_STK418118	2
P1_H6	BC124	AML	1.83867	STK418118	Comp_63_STK418118	2
P1_H6	BC126	BSI	-3.85865	STK418118	Comp_63_STK418118	2
P1_H6	BC127	ATR	-1.61211	STK418118	Comp_63_STK418118	2
P1_H6	BC128	ANE	-0.0259126	STK418118	Comp_63_STK418118	2
P1_H6	BC129	AAR	-2.18224	STK418118	Comp_63_STK418118	2
P1_H6	BC13	ABH	-0.333079	STK418118	Comp_63_STK418118	2
P1_H6	BC130	BIF	-0.858873	STK418118	Comp_63_STK418118	2
P1_H6	BC131	BES	2.00172	STK418118	Comp_63_STK418118	2
P1_H6	BC133	CAB	-0.599242	STK418118	Comp_63_STK418118	2
P1_H6	BC135	BSC	1.96872	STK418118	Comp_63_STK418118	2
P1_H6	BC138	AEL	-3.189	STK418118	Comp_63_STK418118	2
P1_H6	BC139	CRH	2.52531	STK418118	Comp_63_STK418118	2
P1_H6	BC14	BTD	1.85782	STK418118	Comp_63_STK418118	2
P1_H6	BC140	AST	0.856729	STK418118	Comp_63_STK418118	2
P1_H6	BC141	BHE	1.01873	STK418118	Comp_63_STK418118	2
P1_H6	BC142	BIB	0.0175252	STK418118	Comp_63_STK418118	2
P1_H6	BC143	CBG	2.16819	STK418118	Comp_63_STK418118	2
P1_H6	BC144	ANF	-1.03368	STK418118	Comp_63_STK418118	2
P1_H6	BC145	BNP	1.6141	STK418118	Comp_63_STK418118	2
P1_H6	BC146	BDM	1.31464	STK418118	Comp_63_STK418118	2
P1_H6	BC147	CKG	-0.356837	STK418118	Comp_63_STK418118	2
P1_H6	BC149	CDC	-1.68728	STK418118	Comp_63_STK418118	2
P1_H6	BC151	ARI	-0.369766	STK418118	Comp_63_STK418118	2
P1_H6	BC152	AFP	-1.84859	STK418118	Comp_63_STK418118	2
P1_H6	BC153	BSD	1.29804	STK418118	Comp_63_STK418118	2
P1_H6	BC155	CHK	1.15333	STK418118	Comp_63_STK418118	2
P1_H6	BC156	BMD	-2.82104	STK418118	Comp_63_STK418118	2
P1_H6	BC157	YBS	-2.52103	STK418118	Comp_63_STK418118	2
P1_H6	BC159	AFS	-1.92762	STK418118	Comp_63_STK418118	2
P1_H6	BC160	AKB	1.51657	STK418118	Comp_63_STK418118	2
P1_H6	BC161	APK	2.17186	STK418118	Comp_63_STK418118	2
P1_H6	BC162	ACN	-0.848282	STK418118	Comp_63_STK418118	2
P1_H6	BC163	YDN	4.52232	STK418118	Comp_63_STK418118	2
P1_H6	BC164	BAG	-0.904002	STK418118	Comp_63_STK418118	2
P1_H6	BC165	YCO	0.70527	STK418118	Comp_63_STK418118	2
P1_H6	BC168	CIT	-1.87739	STK418118	Comp_63_STK418118	2
P1_H6	BC170	YCP	0.291303	STK418118	Comp_63_STK418118	2
P1_H6	BC171	CLC	-0.0979409	STK418118	Comp_63_STK418118	2
P1_H6	BC172	CKB	-2.76848	STK418118	Comp_63_STK418118	2
P1_H6	BC173	CDN	1.20817	STK418118	Comp_63_STK418118	2
P1_H6	BC175	BBB	1.16069	STK418118	Comp_63_STK418118	2
P1_H6	BC176	BID	-1.4552	STK418118	Comp_63_STK418118	2
P1_H6	BC177	BDC	1.78608	STK418118	Comp_63_STK418118	2
P1_H6	BC180	BHA	-1.70629	STK418118	Comp_63_STK418118	2
P1_H6	BC182	CKP	-1.47708	STK418118	Comp_63_STK418118	2
P1_H6	BC183	BBL	-0.535138	STK418118	Comp_63_STK418118	2
P1_H6	BC186	CGS	2.42323	STK418118	Comp_63_STK418118	2
P1_H6	BC187	YCD	1.03162	STK418118	Comp_63_STK418118	2
P1_H6	BC188	CCD	0.66287	STK418118	Comp_63_STK418118	2
P1_H6	BC189	BLF	2.36027	STK418118	Comp_63_STK418118	2
P1_H6	BC190	CHA	0.58329	STK418118	Comp_63_STK418118	2
P1_H6	BC193	BCR	1.09915	STK418118	Comp_63_STK418118	2
P1_H6	BC195	CFQ	-2.39046	STK418118	Comp_63_STK418118	2
P1_H6	BC196	CAC	0.314885	STK418118	Comp_63_STK418118	2
P1_H6	BC197	BDD	-0.50203	STK418118	Comp_63_STK418118	2
P1_H6	BC198	BLH	0.750264	STK418118	Comp_63_STK418118	2
P1_H6	BC2	CMD	-4.51428	STK418118	Comp_63_STK418118	2
P1_H6	BC201	ARS	-1.65507	STK418118	Comp_63_STK418118	2
P1_H6	BC202	ARP	0.48004	STK418118	Comp_63_STK418118	2
P1_H6	BC203	BBH	-3.97518	STK418118	Comp_63_STK418118	2
P1_H6	BC204	BQA	2.44239	STK418118	Comp_63_STK418118	2
P1_H6	BC205	CDA	-2.91944	STK418118	Comp_63_STK418118	2
P1_H6	BC206	ALR	0.089675	STK418118	Comp_63_STK418118	2
P1_H6	BC207	AAM	-1.01276	STK418118	Comp_63_STK418118	2
P1_H6	BC208	YAM	2.03808	STK418118	Comp_63_STK418118	2
P1_H6	BC209	BIT	-0.690237	STK418118	Comp_63_STK418118	2
P1_H6	BC210	CRA	0.584017	STK418118	Comp_63_STK418118	2
P1_H6	BC212	BLB	0.79842	STK418118	Comp_63_STK418118	2
P1_H6	BC213	BNQ	0.878708	STK418118	Comp_63_STK418118	2
P1_H6	BC214	BPR	-0.599863	STK418118	Comp_63_STK418118	2
P1_H6	BC215	CCL	-0.498822	STK418118	Comp_63_STK418118	2
P1_H6	BC216	BHM	-0.633177	STK418118	Comp_63_STK418118	2
P1_H6	BC218	APT	0.397192	STK418118	Comp_63_STK418118	2
P1_H6	BC219	AMA	1.20252	STK418118	Comp_63_STK418118	2
P1_H6	BC22	CCR	-0.365307	STK418118	Comp_63_STK418118	2
P1_H6	BC220	BDL	-2.17607	STK418118	Comp_63_STK418118	2
P1_H6	BC221	BIE	0.926621	STK418118	Comp_63_STK418118	2
P1_H6	BC223	BDA	-4.0692	STK418118	Comp_63_STK418118	2
P1_H6	BC226	ALE	1.43174	STK418118	Comp_63_STK418118	2
P1_H6	BC227	CLD	0.948117	STK418118	Comp_63_STK418118	2
P1_H6	BC228	CQS	1.37202	STK418118	Comp_63_STK418118	2
P1_H6	BC229	ATV	-2.65902	STK418118	Comp_63_STK418118	2
P1_H6	BC23	CLG	0.88821	STK418118	Comp_63_STK418118	2
P1_H6	BC230	BER	1.32288	STK418118	Comp_63_STK418118	2
P1_H6	BC231	BQM	2.67155	STK418118	Comp_63_STK418118	2
P1_H6	BC232	ASV	-1.24191	STK418118	Comp_63_STK418118	2
P1_H6	BC233	BKN	1.4579	STK418118	Comp_63_STK418118	2
P1_H6	BC234	CFP	0.956239	STK418118	Comp_63_STK418118	2
P1_H6	BC235	CRG	2.54312	STK418118	Comp_63_STK418118	2
P1_H6	BC236	CHL	-2.00545	STK418118	Comp_63_STK418118	2
P1_H6	BC237	CHB	2.74784	STK418118	Comp_63_STK418118	2
P1_H6	BC238	BHP	0.64329	STK418118	Comp_63_STK418118	2
P1_H6	BC239	AFC	0.0194357	STK418118	Comp_63_STK418118	2
P1_H6	BC24	AHQ	0.0743956	STK418118	Comp_63_STK418118	2
P1_H6	BC240	BFG	0.761219	STK418118	Comp_63_STK418118	2
P1_H6	BC242	BEQ	1.94058	STK418118	Comp_63_STK418118	2
P1_H6	BC243	BKI	1.50528	STK418118	Comp_63_STK418118	2
P1_H6	BC245	YAA	2.00994	STK418118	Comp_63_STK418118	2
P1_H6	BC246	CQN	0.912997	STK418118	Comp_63_STK418118	2
P1_H6	BC248	BCS	-0.0174446	STK418118	Comp_63_STK418118	2
P1_H6	BC249	CAD	-0.237743	STK418118	Comp_63_STK418118	2
P1_H6	BC25	YBM	-0.708471	STK418118	Comp_63_STK418118	2
P1_H6	BC250	BQI	-2.35594	STK418118	Comp_63_STK418118	2
P1_H6	BC251	AKD	-0.412264	STK418118	Comp_63_STK418118	2
P1_H6	BC252	YAZ	0.883873	STK418118	Comp_63_STK418118	2
P1_H6	BC253	CCG	-0.266124	STK418118	Comp_63_STK418118	2
P1_H6	BC254	ACI	-3.71536	STK418118	Comp_63_STK418118	2
P1_H6	BC255	BLN	1.12399	STK418118	Comp_63_STK418118	2
P1_H6	BC257	CGH	-2.93791	STK418118	Comp_63_STK418118	2
P1_H6	BC258	CQF	2.6619	STK418118	Comp_63_STK418118	2
P1_H6	BC259	BGG	-1.95928	STK418118	Comp_63_STK418118	2
P1_H6	BC26	ANH	0.550086	STK418118	Comp_63_STK418118	2
P1_H6	BC260	BDI	-1.51654	STK418118	Comp_63_STK418118	2
P1_H6	BC261	BNF	1.88341	STK418118	Comp_63_STK418118	2
P1_H6	BC262	CHF	1.08552	STK418118	Comp_63_STK418118	2
P1_H6	BC263	BDH	-0.643766	STK418118	Comp_63_STK418118	2
P1_H6	BC264	ABV	-0.717171	STK418118	Comp_63_STK418118	2
P1_H6	BC266	BFP	0.570407	STK418118	Comp_63_STK418118	2
P1_H6	BC267	BVK	2.27293	STK418118	Comp_63_STK418118	2
P1_H6	BC268	ALL	-1.45351	STK418118	Comp_63_STK418118	2
P1_H6	BC269	BAK	-0.676062	STK418118	Comp_63_STK418118	2
P1_H6	BC27	CDQ	0.225004	STK418118	Comp_63_STK418118	2
P1_H6	BC271	AGB	1.21251	STK418118	Comp_63_STK418118	2
P1_H6	BC272	ASM	-0.00510356	STK418118	Comp_63_STK418118	2
P1_H6	BC275	YBH	0.9997	STK418118	Comp_63_STK418118	2
P1_H6	BC276	BNH	0.172854	STK418118	Comp_63_STK418118	2
P1_H6	BC277	YBY	-0.393729	STK418118	Comp_63_STK418118	2
P1_H6	BC279	CPM	3.6229	STK418118	Comp_63_STK418118	2
P1_H6	BC28	BMM	0.089907	STK418118	Comp_63_STK418118	2
P1_H6	BC281	CBE	-1.04485	STK418118	Comp_63_STK418118	2
P1_H6	BC283	BSB	2.15866	STK418118	Comp_63_STK418118	2
P1_H6	BC284	AGM	-2.22567	STK418118	Comp_63_STK418118	2
P1_H6	BC286	CDL	0.57029	STK418118	Comp_63_STK418118	2
P1_H6	BC287	CKT	-2.05069	STK418118	Comp_63_STK418118	2
P1_H6	BC289	BHT	0.384365	STK418118	Comp_63_STK418118	2
P1_H6	BC29	BIG	-0.159167	STK418118	Comp_63_STK418118	2
P1_H6	BC290	AVV	1.177	STK418118	Comp_63_STK418118	2
P1_H6	BC291	CEA	-0.871745	STK418118	Comp_63_STK418118	2
P1_H6	BC292	BIQ	0.052833	STK418118	Comp_63_STK418118	2
P1_H6	BC293	BFQ	1.78059	STK418118	Comp_63_STK418118	2
P1_H6	BC294	CHG	0.371079	STK418118	Comp_63_STK418118	2
P1_H6	BC295	BTT	2.37304	STK418118	Comp_63_STK418118	2
P1_H6	BC296	YCI	0.0668843	STK418118	Comp_63_STK418118	2
P1_H6	BC297	CNB	-1.37949	STK418118	Comp_63_STK418118	2
P1_H6	BC299	AKE	1.61977	STK418118	Comp_63_STK418118	2
P1_H6	BC30	CFV	0.110185	STK418118	Comp_63_STK418118	2
P1_H6	BC300	BEM	0.0751628	STK418118	Comp_63_STK418118	2
P1_H6	BC301	BBP	1.70083	STK418118	Comp_63_STK418118	2
P1_H6	BC302	ATM	0.31205	STK418118	Comp_63_STK418118	2
P1_H6	BC303	YBA	1.35346	STK418118	Comp_63_STK418118	2
P1_H6	BC304	BNE	-2.52173	STK418118	Comp_63_STK418118	2
P1_H6	BC305	CQM	0.999766	STK418118	Comp_63_STK418118	2
P1_H6	BC306	AVT	0.0590494	STK418118	Comp_63_STK418118	2
P1_H6	BC307	BFD	2.86766	STK418118	Comp_63_STK418118	2
P1_H6	BC308	ASP	0.700241	STK418118	Comp_63_STK418118	2
P1_H6	BC309	AQR	0.969779	STK418118	Comp_63_STK418118	2
P1_H6	BC31	BTV	1.92537	STK418118	Comp_63_STK418118	2
P1_H6	BC310	CRL	1.20342	STK418118	Comp_63_STK418118	2
P1_H6	BC311	BBI	-0.174128	STK418118	Comp_63_STK418118	2
P1_H6	BC312	CDS	1.07179	STK418118	Comp_63_STK418118	2
P1_H6	BC313	CPA	2.23699	STK418118	Comp_63_STK418118	2
P1_H6	BC314	CCV	0.413395	STK418118	Comp_63_STK418118	2
P1_H6	BC315	YBB	-3.58365	STK418118	Comp_63_STK418118	2
P1_H6	BC316	AMS	0.729814	STK418118	Comp_63_STK418118	2
P1_H6	BC317	YBU	-0.374976	STK418118	Comp_63_STK418118	2
P1_H6	BC319	BPK	1.05748	STK418118	Comp_63_STK418118	2
P1_H6	BC32	CIQ	-3.81007	STK418118	Comp_63_STK418118	2
P1_H6	BC320	BVD	-4.50328	STK418118	Comp_63_STK418118	2
P1_H6	BC321	CGK	-3.28406	STK418118	Comp_63_STK418118	2
P1_H6	BC322	BIM	0.939155	STK418118	Comp_63_STK418118	2
P1_H6	BC323	BPT	2.57715	STK418118	Comp_63_STK418118	2
P1_H6	BC324	CCS	1.30569	STK418118	Comp_63_STK418118	2
P1_H6	BC325	BPG	1.80814	STK418118	Comp_63_STK418118	2
P1_H6	BC326	CHH	0.381562	STK418118	Comp_63_STK418118	2
P1_H6	BC327	CDD	-1.2053	STK418118	Comp_63_STK418118	2
P1_H6	BC328	AKH	0.234925	STK418118	Comp_63_STK418118	2
P1_H6	BC33	AII	2.6134	STK418118	Comp_63_STK418118	2
P1_H6	BC330	BMQ	-0.36577	STK418118	Comp_63_STK418118	2
P1_H6	BC331	AAK	-0.245769	STK418118	Comp_63_STK418118	2
P1_H6	BC332	BAT	2.67674	STK418118	Comp_63_STK418118	2
P1_H6	BC333	BEB	-0.0425528	STK418118	Comp_63_STK418118	2
P1_H6	BC334	AGF	0.0595309	STK418118	Comp_63_STK418118	2
P1_H6	BC335	BSL	1.55472	STK418118	Comp_63_STK418118	2
P1_H6	BC336	BHF	0.534414	STK418118	Comp_63_STK418118	2
P1_H6	BC337	BRD	1.95166	STK418118	Comp_63_STK418118	2
P1_H6	BC338	BPM	0.603703	STK418118	Comp_63_STK418118	2
P1_H6	BC34	BET	3.11386	STK418118	Comp_63_STK418118	2
P1_H6	BC340	ALG	1.83175	STK418118	Comp_63_STK418118	2
P1_H6	BC341	BNG	-0.125646	STK418118	Comp_63_STK418118	2
P1_H6	BC342	BTG	-1.58532	STK418118	Comp_63_STK418118	2
P1_H6	BC343	CIE	0.00834843	STK418118	Comp_63_STK418118	2
P1_H6	BC344	ANC	0.488082	STK418118	Comp_63_STK418118	2
P1_H6	BC345	BBM	1.74261	STK418118	Comp_63_STK418118	2
P1_H6	BC346	CQB	-0.126895	STK418118	Comp_63_STK418118	2
P1_H6	BC348	BLD	1.70878	STK418118	Comp_63_STK418118	2
P1_H6	BC349	BBR	0.414974	STK418118	Comp_63_STK418118	2
P1_H6	BC350	ADV	-1.74207	STK418118	Comp_63_STK418118	2
P1_H6	BC351	BNC	-4.23393	STK418118	Comp_63_STK418118	2
P1_H6	BC352	CRB	-0.968281	STK418118	Comp_63_STK418118	2
P1_H6	BC354	CAH	0.524571	STK418118	Comp_63_STK418118	2
P1_H6	BC355	CAL	2.13671	STK418118	Comp_63_STK418118	2
P1_H6	BC356	BMI	1.45235	STK418118	Comp_63_STK418118	2
P1_H6	BC358	BGK	-1.47129	STK418118	Comp_63_STK418118	2
P1_H6	BC359	ATP	0.866102	STK418118	Comp_63_STK418118	2
P1_H6	BC36	BLM	1.16299	STK418118	Comp_63_STK418118	2
P1_H6	BC360	CMB	0.373266	STK418118	Comp_63_STK418118	2
P1_H6	BC361	CHE	0.933519	STK418118	Comp_63_STK418118	2
P1_H6	BC362	BPL	0.766004	STK418118	Comp_63_STK418118	2
P1_H6	BC363	BLI	1.37627	STK418118	Comp_63_STK418118	2
P1_H6	BC364	BBV	1.93594	STK418118	Comp_63_STK418118	2
P1_H6	BC366	YCR	0.571417	STK418118	Comp_63_STK418118	2
P1_H6	BC367	ANT	0.814834	STK418118	Comp_63_STK418118	2
P1_H6	BC369	CHR	-0.853373	STK418118	Comp_63_STK418118	2
P1_H6	BC37	CNG	0.811862	STK418118	Comp_63_STK418118	2
P1_H6	BC370	CCC	0.61964	STK418118	Comp_63_STK418118	2
P1_H6	BC371	CIL	1.78674	STK418118	Comp_63_STK418118	2
P1_H6	BC372	BQB	2.34629	STK418118	Comp_63_STK418118	2
P1_H6	BC374	CEB	-2.75915	STK418118	Comp_63_STK418118	2
P1_H6	BC375	ADK	-0.240867	STK418118	Comp_63_STK418118	2
P1_H6	BC377	CMT	-2.01573	STK418118	Comp_63_STK418118	2
P1_H6	BC379	BNR	0.0220863	STK418118	Comp_63_STK418118	2
P1_H6	BC380	BMG	0.684314	STK418118	Comp_63_STK418118	2
P1_H6	BC381	AMN	-0.374932	STK418118	Comp_63_STK418118	2
P1_H6	BC382	CQD	0.267071	STK418118	Comp_63_STK418118	2
P1_H6	BC385	CKK	1.87239	STK418118	Comp_63_STK418118	2
P1_H6	BC386	CKI	-2.24685	STK418118	Comp_63_STK418118	2
P1_H6	BC387	AHC	1.72565	STK418118	Comp_63_STK418118	2
P1_H6	BC388	ALK	2.07962	STK418118	Comp_63_STK418118	2
P1_H6	BC39	BRM	-0.95502	STK418118	Comp_63_STK418118	2
P1_H6	BC390	CMN	-0.312575	STK418118	Comp_63_STK418118	2
P1_H6	BC392	CLS	-1.66557	STK418118	Comp_63_STK418118	2
P1_H6	BC393	CAM	0.560518	STK418118	Comp_63_STK418118	2
P1_H6	BC394	AKN	0.780683	STK418118	Comp_63_STK418118	2
P1_H6	BC395	AMQ	-0.634701	STK418118	Comp_63_STK418118	2
P1_H6	BC396	AMT	-2.98055	STK418118	Comp_63_STK418118	2
P1_H6	BC397	AKS	0.782298	STK418118	Comp_63_STK418118	2
P1_H6	BC399	YBO	-2.73944	STK418118	Comp_63_STK418118	2
P1_H6	BC4	CLQ	-2.13845	STK418118	Comp_63_STK418118	2
P1_H6	BC400	CMG	2.07523	STK418118	Comp_63_STK418118	2
P1_H6	BC401	BHN	2.44262	STK418118	Comp_63_STK418118	2
P1_H6	BC402	BBE	0.0459735	STK418118	Comp_63_STK418118	2
P1_H6	BC403	YCN	2.01091	STK418118	Comp_63_STK418118	2
P1_H6	BC404	BIS	1.40213	STK418118	Comp_63_STK418118	2
P1_H6	BC405	BKS	-1.39334	STK418118	Comp_63_STK418118	2
P1_H6	BC406	ARQ	-1.31702	STK418118	Comp_63_STK418118	2
P1_H6	BC407	BAM	0.544272	STK418118	Comp_63_STK418118	2
P1_H6	BC41	CCP	0.823185	STK418118	Comp_63_STK418118	2
P1_H6	BC411	BQQ	-0.00622694	STK418118	Comp_63_STK418118	2
P1_H6	BC413	YDB	-1.50652	STK418118	Comp_63_STK418118	2
P1_H6	BC414	AAP	-8.67806	STK418118	Comp_63_STK418118	2
P1_H6	BC415	BAC	1.11214	STK418118	Comp_63_STK418118	2
P1_H6	BC416	YCQ	2.19494	STK418118	Comp_63_STK418118	2
P1_H6	BC417	ACA	2.12235	STK418118	Comp_63_STK418118	2
P1_H6	BC418	BSN	2.30421	STK418118	Comp_63_STK418118	2
P1_H6	BC421	CBA	1.56209	STK418118	Comp_63_STK418118	2
P1_H6	BC422	CHN	0.970957	STK418118	Comp_63_STK418118	2
P1_H6	BC424	CCN	-0.7507	STK418118	Comp_63_STK418118	2
P1_H6	BC425	BFB	1.55101	STK418118	Comp_63_STK418118	2
P1_H6	BC426	ALB	2.69275	STK418118	Comp_63_STK418118	2
P1_H6	BC427	BKK	-0.619428	STK418118	Comp_63_STK418118	2
P1_H6	BC428	AQI	-0.434049	STK418118	Comp_63_STK418118	2
P1_H6	BC429	AAL	2.02289	STK418118	Comp_63_STK418118	2
P1_H6	BC430	CKS	0.309238	STK418118	Comp_63_STK418118	2
P1_H6	BC433	BSE	-0.0181498	STK418118	Comp_63_STK418118	2
P1_H6	BC434	CPE	-0.599293	STK418118	Comp_63_STK418118	2
P1_H6	BC435	BLR	0.185568	STK418118	Comp_63_STK418118	2
P1_H6	BC436	CAI	1.50621	STK418118	Comp_63_STK418118	2
P1_H6	BC437	CHM	0.69256	STK418118	Comp_63_STK418118	2
P1_H6	BC44	BHK	1.92629	STK418118	Comp_63_STK418118	2
P1_H6	BC440	AFE	-1.59283	STK418118	Comp_63_STK418118	2
P1_H6	BC441	BEP	2.04664	STK418118	Comp_63_STK418118	2
P1_H6	BC443	ANK	0.668094	STK418118	Comp_63_STK418118	2
P1_H6	BC444	AMR	-1.58301	STK418118	Comp_63_STK418118	2
P1_H6	BC445	YBT	1.81791	STK418118	Comp_63_STK418118	2
P1_H6	BC446	BQT	1.87027	STK418118	Comp_63_STK418118	2
P1_H6	BC448	YAR	0.395574	STK418118	Comp_63_STK418118	2
P1_H6	BC449	BAS	-1.15773	STK418118	Comp_63_STK418118	2
P1_H6	BC45	BIL	-2.88227	STK418118	Comp_63_STK418118	2
P1_H6	BC450	AGS	-11.6099	STK418118	Comp_63_STK418118	2
P1_H6	BC451	YDF	1.3267	STK418118	Comp_63_STK418118	2
P1_H6	BC452	CML	-0.744634	STK418118	Comp_63_STK418118	2
P1_H6	BC453	ASH	-2.42332	STK418118	Comp_63_STK418118	2
P1_H6	BC454	AVI	0.425691	STK418118	Comp_63_STK418118	2
P1_H6	BC455	YAT	1.30138	STK418118	Comp_63_STK418118	2
P1_H6	BC456	ALN	-1.18746	STK418118	Comp_63_STK418118	2
P1_H6	BC458	BDR	1.29396	STK418118	Comp_63_STK418118	2
P1_H6	BC461	CIV	-2.05946	STK418118	Comp_63_STK418118	2
P1_H6	BC462	BSM	2.56759	STK418118	Comp_63_STK418118	2
P1_H6	BC463	AKM	3.48265	STK418118	Comp_63_STK418118	2
P1_H6	BC464	AQA	-4.88198	STK418118	Comp_63_STK418118	2
P1_H6	BC465	YCH	2.56351	STK418118	Comp_63_STK418118	2
P1_H6	BC466	BPC	0.323012	STK418118	Comp_63_STK418118	2
P1_H6	BC467	BKQ	-3.07083	STK418118	Comp_63_STK418118	2
P1_H6	BC468	APL	0.28348	STK418118	Comp_63_STK418118	2
P1_H6	BC469	CIN	-2.19729	STK418118	Comp_63_STK418118	2
P1_H6	BC47	CID	-0.0808787	STK418118	Comp_63_STK418118	2
P1_H6	BC471	ASA	-2.23145	STK418118	Comp_63_STK418118	2
P1_H6	BC474	YBW	2.10485	STK418118	Comp_63_STK418118	2
P1_H6	BC475	CCQ	0.618981	STK418118	Comp_63_STK418118	2
P1_H6	BC476	YCA	-0.0267882	STK418118	Comp_63_STK418118	2
P1_H6	BC478	AQE	-0.916189	STK418118	Comp_63_STK418118	2
P1_H6	BC479	AQH	0.377406	STK418118	Comp_63_STK418118	2
P1_H6	BC48	AQC	-2.6957	STK418118	Comp_63_STK418118	2
P1_H6	BC480	APC	-0.496442	STK418118	Comp_63_STK418118	2
P1_H6	BC481	BLA	1.78125	STK418118	Comp_63_STK418118	2
P1_H6	BC482	BAH	-0.0760745	STK418118	Comp_63_STK418118	2
P1_H6	BC483	AIL	1.00883	STK418118	Comp_63_STK418118	2
P1_H6	BC486	CLB	0.126845	STK418118	Comp_63_STK418118	2
P1_H6	BC487	YCU	0.978033	STK418118	Comp_63_STK418118	2
P1_H6	BC488	AEG	0.539503	STK418118	Comp_63_STK418118	2
P1_H6	BC489	CDF	2.03808	STK418118	Comp_63_STK418118	2
P1_H6	BC49	BVH	-0.809566	STK418118	Comp_63_STK418118	2
P1_H6	BC490	YAF	0.400578	STK418118	Comp_63_STK418118	2
P1_H6	BC491	YAV	-0.771669	STK418118	Comp_63_STK418118	2
P1_H6	BC492	AMI	1.99381	STK418118	Comp_63_STK418118	2
P1_H6	BC493	CRK	0.592366	STK418118	Comp_63_STK418118	2
P1_H6	BC494	CKF	-0.811926	STK418118	Comp_63_STK418118	2
P1_H6	BC496	ASS	2.05328	STK418118	Comp_63_STK418118	2
P1_H6	BC497	BVA	2.59289	STK418118	Comp_63_STK418118	2
P1_H6	BC498	CLV	-0.0878734	STK418118	Comp_63_STK418118	2
P1_H6	BC499	CQQ	-0.26889	STK418118	Comp_63_STK418118	2
P1_H6	BC5	YCT	0.0601503	STK418118	Comp_63_STK418118	2
P1_H6	BC50	BPF	1.75622	STK418118	Comp_63_STK418118	2
P1_H6	BC500	AER	0.637292	STK418118	Comp_63_STK418118	2
P1_H6	BC501	CDM	1.6985	STK418118	Comp_63_STK418118	2
P1_H6	BC502	ATA	-0.360114	STK418118	Comp_63_STK418118	2
P1_H6	BC503	BLG	1.66668	STK418118	Comp_63_STK418118	2
P1_H6	BC506	YAG	-2.36571	STK418118	Comp_63_STK418118	2
P1_H6	BC507	BRF	2.17919	STK418118	Comp_63_STK418118	2
P1_H6	BC508	BQG	-0.638339	STK418118	Comp_63_STK418118	2
P1_H6	BC509	BGQ	-0.885578	STK418118	Comp_63_STK418118	2
P1_H6	BC51	CIK	1.27407	STK418118	Comp_63_STK418118	2
P1_H6	BC511	CMP	0.441783	STK418118	Comp_63_STK418118	2
P1_H6	BC512	YCF	-4.3693	STK418118	Comp_63_STK418118	2
P1_H6	BC513	CLH	0.289397	STK418118	Comp_63_STK418118	2
P1_H6	BC514	BBK	0.796838	STK418118	Comp_63_STK418118	2
P1_H6	BC515	YAU	-0.922714	STK418118	Comp_63_STK418118	2
P1_H6	BC516	BIC	-0.236873	STK418118	Comp_63_STK418118	2
P1_H6	BC517	ASR	0.69914	STK418118	Comp_63_STK418118	2
P1_H6	BC52	BAN	1.2661	STK418118	Comp_63_STK418118	2
P1_H6	BC520	ARB	-0.748568	STK418118	Comp_63_STK418118	2
P1_H6	BC521	YBN	0.270942	STK418118	Comp_63_STK418118	2
P1_H6	BC522	CAE	1.01404	STK418118	Comp_63_STK418118	2
P1_H6	BC523	CDV	0.893238	STK418118	Comp_63_STK418118	2
P1_H6	BC524	BVC	1.45469	STK418118	Comp_63_STK418118	2
P1_H6	BC525	AEQ	-3.62822	STK418118	Comp_63_STK418118	2
P1_H6	BC526	CLM	-3.23329	STK418118	Comp_63_STK418118	2
P1_H6	BC527	BVV	-6.61172	STK418118	Comp_63_STK418118	2
P1_H6	BC528	CIM	-2.51862	STK418118	Comp_63_STK418118	2
P1_H6	BC529	APM	-0.457368	STK418118	Comp_63_STK418118	2
P1_H6	BC53	BGT	-1.59588	STK418118	Comp_63_STK418118	2
P1_H6	BC530	BTE	1.53618	STK418118	Comp_63_STK418118	2
P1_H6	BC532	BIR	2.19734	STK418118	Comp_63_STK418118	2
P1_H6	BC533	AKV	0.992828	STK418118	Comp_63_STK418118	2
P1_H6	BC534	BII	1.33012	STK418118	Comp_63_STK418118	2
P1_H6	BC535	ADQ	-3.44757	STK418118	Comp_63_STK418118	2
P1_H6	BC536	CHS	1.09168	STK418118	Comp_63_STK418118	2
P1_H6	BC537	BSK	-0.233445	STK418118	Comp_63_STK418118	2
P1_H6	BC54	CBD	1.45887	STK418118	Comp_63_STK418118	2
P1_H6	BC56	CKD	-2.61961	STK418118	Comp_63_STK418118	2
P1_H6	BC59	AQD	-2.11416	STK418118	Comp_63_STK418118	2
P1_H6	BC6	BPV	1.79407	STK418118	Comp_63_STK418118	2
P1_H6	BC61	CGB	2.9564	STK418118	Comp_63_STK418118	2
P1_H6	BC62	BHV	1.12449	STK418118	Comp_63_STK418118	2
P1_H6	BC64	ARE	-0.958494	STK418118	Comp_63_STK418118	2
P1_H6	BC65	BVE	0.735504	STK418118	Comp_63_STK418118	2
P1_H6	BC67	AEC	-3.75072	STK418118	Comp_63_STK418118	2
P1_H6	BC69	CKE	-2.42888	STK418118	Comp_63_STK418118	2
P1_H6	BC7	CQC	0.333438	STK418118	Comp_63_STK418118	2
P1_H6	BC70	YCK	-0.920006	STK418118	Comp_63_STK418118	2
P1_H6	BC71	BLK	0.858085	STK418118	Comp_63_STK418118	2
P1_H6	BC73	CNQ	-3.32131	STK418118	Comp_63_STK418118	2
P1_H6	BC74	BFT	-5.49112	STK418118	Comp_63_STK418118	2
P1_H6	BC75	AEA	-2.16226	STK418118	Comp_63_STK418118	2
P1_H6	BC76	ALH	1.94249	STK418118	Comp_63_STK418118	2
P1_H6	BC77	ART	-0.129928	STK418118	Comp_63_STK418118	2
P1_H6	BC78	YCG	1.44333	STK418118	Comp_63_STK418118	2
P1_H6	BC79	YAQ	1.75385	STK418118	Comp_63_STK418118	2
P1_H6	BC8	BIN	0.7125	STK418118	Comp_63_STK418118	2
P1_H6	BC80	BQN	1.27023	STK418118	Comp_63_STK418118	2
P1_H6	BC81	CMQ	-0.516939	STK418118	Comp_63_STK418118	2
P1_H6	BC82	BFN	0.880102	STK418118	Comp_63_STK418118	2
P1_H6	BC83	CFF	0.257916	STK418118	Comp_63_STK418118	2
P1_H6	BC84	ATQ	-0.892043	STK418118	Comp_63_STK418118	2
P1_H6	BC85	AGK	0.963547	STK418118	Comp_63_STK418118	2
P1_H6	BC86	CAQ	-0.2105	STK418118	Comp_63_STK418118	2
P1_H6	BC87	BGF	-4.36847	STK418118	Comp_63_STK418118	2
P1_H6	BC88	CQH	1.17035	STK418118	Comp_63_STK418118	2
P1_H6	BC89	ADP	0.987985	STK418118	Comp_63_STK418118	2
P1_H6	BC9	YDO	0.409018	STK418118	Comp_63_STK418118	2
P1_H6	BC92	CHI	-1.23461	STK418118	Comp_63_STK418118	2
P1_H6	BC93	CAA	-0.270307	STK418118	Comp_63_STK418118	2
P1_H6	BC94	BRL	-1.99493	STK418118	Comp_63_STK418118	2
P1_H6	BC97	CPI	2.87671	STK418118	Comp_63_STK418118	2
P1_H6	BC98	BNL	0.998026	STK418118	Comp_63_STK418118	2
P1_H6	BC99	BPH	1.0472	STK418118	Comp_63_STK418118	2
P1_H7	BC100	BKH	-1.36685	STK316108	Comp_64_STK316108	3
P1_H7	BC101	CET	-4.73968	STK316108	Comp_64_STK316108	3
P1_H7	BC103	YDC	1.31351	STK316108	Comp_64_STK316108	3
P1_H7	BC104	AFF	-2.25155	STK316108	Comp_64_STK316108	3
P1_H7	BC105	CRD	2.29661	STK316108	Comp_64_STK316108	3
P1_H7	BC106	BKC	0.316767	STK316108	Comp_64_STK316108	3
P1_H7	BC107	CEC	1.50094	STK316108	Comp_64_STK316108	3
P1_H7	BC108	BTS	1.5694	STK316108	Comp_64_STK316108	3
P1_H7	BC112	AAD	0.256083	STK316108	Comp_64_STK316108	3
P1_H7	BC114	CNS	1.27941	STK316108	Comp_64_STK316108	3
P1_H7	BC115	ARN	1.75783	STK316108	Comp_64_STK316108	3
P1_H7	BC117	AES	-3.03037	STK316108	Comp_64_STK316108	3
P1_H7	BC119	BEF	2.51798	STK316108	Comp_64_STK316108	3
P1_H7	BC120	BRE	2.17175	STK316108	Comp_64_STK316108	3
P1_H7	BC121	BIH	0.429524	STK316108	Comp_64_STK316108	3
P1_H7	BC122	AHK	-4.60341	STK316108	Comp_64_STK316108	3
P1_H7	BC124	AML	2.60749	STK316108	Comp_64_STK316108	3
P1_H7	BC126	BSI	-8.78206	STK316108	Comp_64_STK316108	3
P1_H7	BC127	ATR	-2.13564	STK316108	Comp_64_STK316108	3
P1_H7	BC128	ANE	0.272963	STK316108	Comp_64_STK316108	3
P1_H7	BC129	AAR	-1.82298	STK316108	Comp_64_STK316108	3
P1_H7	BC13	ABH	-0.00811466	STK316108	Comp_64_STK316108	3
P1_H7	BC130	BIF	-1.48833	STK316108	Comp_64_STK316108	3
P1_H7	BC131	BES	1.47745	STK316108	Comp_64_STK316108	3
P1_H7	BC133	CAB	-1.50313	STK316108	Comp_64_STK316108	3
P1_H7	BC135	BSC	1.84174	STK316108	Comp_64_STK316108	3
P1_H7	BC138	AEL	-3.77026	STK316108	Comp_64_STK316108	3
P1_H7	BC139	CRH	2.74089	STK316108	Comp_64_STK316108	3
P1_H7	BC14	BTD	2.42713	STK316108	Comp_64_STK316108	3
P1_H7	BC140	AST	1.14575	STK316108	Comp_64_STK316108	3
P1_H7	BC141	BHE	1.53794	STK316108	Comp_64_STK316108	3
P1_H7	BC142	BIB	0.906539	STK316108	Comp_64_STK316108	3
P1_H7	BC143	CBG	2.04888	STK316108	Comp_64_STK316108	3
P1_H7	BC144	ANF	-1.06589	STK316108	Comp_64_STK316108	3
P1_H7	BC145	BNP	1.33077	STK316108	Comp_64_STK316108	3
P1_H7	BC146	BDM	0.883687	STK316108	Comp_64_STK316108	3
P1_H7	BC147	CKG	-0.423444	STK316108	Comp_64_STK316108	3
P1_H7	BC149	CDC	-1.78671	STK316108	Comp_64_STK316108	3
P1_H7	BC151	ARI	-0.640057	STK316108	Comp_64_STK316108	3
P1_H7	BC152	AFP	-1.91689	STK316108	Comp_64_STK316108	3
P1_H7	BC153	BSD	1.15296	STK316108	Comp_64_STK316108	3
P1_H7	BC155	CHK	1.87769	STK316108	Comp_64_STK316108	3
P1_H7	BC156	BMD	-0.418323	STK316108	Comp_64_STK316108	3
P1_H7	BC157	YBS	-0.0104511	STK316108	Comp_64_STK316108	3
P1_H7	BC160	AKB	1.21319	STK316108	Comp_64_STK316108	3
P1_H7	BC161	APK	1.90867	STK316108	Comp_64_STK316108	3
P1_H7	BC162	ACN	-0.642444	STK316108	Comp_64_STK316108	3
P1_H7	BC163	YDN	4.44143	STK316108	Comp_64_STK316108	3
P1_H7	BC164	BAG	-1.27765	STK316108	Comp_64_STK316108	3
P1_H7	BC165	YCO	0.92358	STK316108	Comp_64_STK316108	3
P1_H7	BC168	CIT	-1.70911	STK316108	Comp_64_STK316108	3
P1_H7	BC170	YCP	0.213463	STK316108	Comp_64_STK316108	3
P1_H7	BC171	CLC	0.296329	STK316108	Comp_64_STK316108	3
P1_H7	BC172	CKB	-2.49675	STK316108	Comp_64_STK316108	3
P1_H7	BC173	CDN	1.15029	STK316108	Comp_64_STK316108	3
P1_H7	BC175	BBB	0.84391	STK316108	Comp_64_STK316108	3
P1_H7	BC176	BID	-3.22122	STK316108	Comp_64_STK316108	3
P1_H7	BC177	BDC	2.27954	STK316108	Comp_64_STK316108	3
P1_H7	BC180	BHA	-2.03574	STK316108	Comp_64_STK316108	3
P1_H7	BC182	CKP	-1.35433	STK316108	Comp_64_STK316108	3
P1_H7	BC183	BBL	0.740554	STK316108	Comp_64_STK316108	3
P1_H7	BC186	CGS	1.38108	STK316108	Comp_64_STK316108	3
P1_H7	BC187	YCD	0.859452	STK316108	Comp_64_STK316108	3
P1_H7	BC188	CCD	1.01706	STK316108	Comp_64_STK316108	3
P1_H7	BC189	BLF	2.16989	STK316108	Comp_64_STK316108	3
P1_H7	BC190	CHA	0.373376	STK316108	Comp_64_STK316108	3
P1_H7	BC193	BCR	1.71396	STK316108	Comp_64_STK316108	3
P1_H7	BC195	CFQ	-2.64636	STK316108	Comp_64_STK316108	3
P1_H7	BC196	CAC	0.0694118	STK316108	Comp_64_STK316108	3
P1_H7	BC197	BDD	-0.712978	STK316108	Comp_64_STK316108	3
P1_H7	BC198	BLH	0.244649	STK316108	Comp_64_STK316108	3
P1_H7	BC2	CMD	-3.68862	STK316108	Comp_64_STK316108	3
P1_H7	BC201	ARS	-1.45058	STK316108	Comp_64_STK316108	3
P1_H7	BC202	ARP	0.174193	STK316108	Comp_64_STK316108	3
P1_H7	BC203	BBH	-8.38499	STK316108	Comp_64_STK316108	3
P1_H7	BC204	BQA	2.41943	STK316108	Comp_64_STK316108	3
P1_H7	BC205	CDA	-3.80557	STK316108	Comp_64_STK316108	3
P1_H7	BC206	ALR	0.0778821	STK316108	Comp_64_STK316108	3
P1_H7	BC207	AAM	-2.21602	STK316108	Comp_64_STK316108	3
P1_H7	BC208	YAM	1.76506	STK316108	Comp_64_STK316108	3
P1_H7	BC209	BIT	-1.17424	STK316108	Comp_64_STK316108	3
P1_H7	BC210	CRA	-0.316962	STK316108	Comp_64_STK316108	3
P1_H7	BC212	BLB	1.138	STK316108	Comp_64_STK316108	3
P1_H7	BC213	BNQ	0.537693	STK316108	Comp_64_STK316108	3
P1_H7	BC214	BPR	-1.07494	STK316108	Comp_64_STK316108	3
P1_H7	BC215	CCL	0.158101	STK316108	Comp_64_STK316108	3
P1_H7	BC216	BHM	-1.259	STK316108	Comp_64_STK316108	3
P1_H7	BC218	APT	0.492246	STK316108	Comp_64_STK316108	3
P1_H7	BC219	AMA	1.79989	STK316108	Comp_64_STK316108	3
P1_H7	BC22	CCR	0.869213	STK316108	Comp_64_STK316108	3
P1_H7	BC220	BDL	-2.8202	STK316108	Comp_64_STK316108	3
P1_H7	BC221	BIE	0.413058	STK316108	Comp_64_STK316108	3
P1_H7	BC223	BDA	-4.96127	STK316108	Comp_64_STK316108	3
P1_H7	BC226	ALE	1.89566	STK316108	Comp_64_STK316108	3
P1_H7	BC227	CLD	1.64368	STK316108	Comp_64_STK316108	3
P1_H7	BC228	CQS	1.27744	STK316108	Comp_64_STK316108	3
P1_H7	BC229	ATV	-5.18183	STK316108	Comp_64_STK316108	3
P1_H7	BC23	CLG	1.08578	STK316108	Comp_64_STK316108	3
P1_H7	BC230	BER	0.228715	STK316108	Comp_64_STK316108	3
P1_H7	BC231	BQM	2.18065	STK316108	Comp_64_STK316108	3
P1_H7	BC232	ASV	-0.345453	STK316108	Comp_64_STK316108	3
P1_H7	BC233	BKN	1.31275	STK316108	Comp_64_STK316108	3
P1_H7	BC234	CFP	0.558849	STK316108	Comp_64_STK316108	3
P1_H7	BC235	CRG	2.3525	STK316108	Comp_64_STK316108	3
P1_H7	BC236	CHL	-1.73278	STK316108	Comp_64_STK316108	3
P1_H7	BC237	CHB	2.58473	STK316108	Comp_64_STK316108	3
P1_H7	BC238	BHP	0.142064	STK316108	Comp_64_STK316108	3
P1_H7	BC239	AFC	-0.22584	STK316108	Comp_64_STK316108	3
P1_H7	BC24	AHQ	0.481329	STK316108	Comp_64_STK316108	3
P1_H7	BC240	BFG	0.5796	STK316108	Comp_64_STK316108	3
P1_H7	BC242	BEQ	3.29823	STK316108	Comp_64_STK316108	3
P1_H7	BC243	BKI	1.26144	STK316108	Comp_64_STK316108	3
P1_H7	BC245	YAA	1.89036	STK316108	Comp_64_STK316108	3
P1_H7	BC246	CQN	0.260946	STK316108	Comp_64_STK316108	3
P1_H7	BC248	BCS	-9.86e-05	STK316108	Comp_64_STK316108	3
P1_H7	BC249	CAD	0.401644	STK316108	Comp_64_STK316108	3
P1_H7	BC25	YBM	0.730138	STK316108	Comp_64_STK316108	3
P1_H7	BC250	BQI	-5.22927	STK316108	Comp_64_STK316108	3
P1_H7	BC251	AKD	0.434635	STK316108	Comp_64_STK316108	3
P1_H7	BC252	YAZ	0.456401	STK316108	Comp_64_STK316108	3
P1_H7	BC253	CCG	-1.64609	STK316108	Comp_64_STK316108	3
P1_H7	BC254	ACI	-3.61611	STK316108	Comp_64_STK316108	3
P1_H7	BC255	BLN	0.482533	STK316108	Comp_64_STK316108	3
P1_H7	BC257	CGH	-1.85234	STK316108	Comp_64_STK316108	3
P1_H7	BC258	CQF	3.16342	STK316108	Comp_64_STK316108	3
P1_H7	BC259	BGG	-2.19172	STK316108	Comp_64_STK316108	3
P1_H7	BC26	ANH	1.10063	STK316108	Comp_64_STK316108	3
P1_H7	BC260	BDI	1.40379	STK316108	Comp_64_STK316108	3
P1_H7	BC261	BNF	1.16734	STK316108	Comp_64_STK316108	3
P1_H7	BC262	CHF	0.322449	STK316108	Comp_64_STK316108	3
P1_H7	BC263	BDH	-1.08547	STK316108	Comp_64_STK316108	3
P1_H7	BC264	ABV	-0.739914	STK316108	Comp_64_STK316108	3
P1_H7	BC266	BFP	0.864009	STK316108	Comp_64_STK316108	3
P1_H7	BC267	BVK	3.30634	STK316108	Comp_64_STK316108	3
P1_H7	BC268	ALL	-2.19588	STK316108	Comp_64_STK316108	3
P1_H7	BC269	BAK	-0.0731325	STK316108	Comp_64_STK316108	3
P1_H7	BC27	CDQ	1.67532	STK316108	Comp_64_STK316108	3
P1_H7	BC271	AGB	0.785384	STK316108	Comp_64_STK316108	3
P1_H7	BC272	ASM	-0.101252	STK316108	Comp_64_STK316108	3
P1_H7	BC275	YBH	0.274271	STK316108	Comp_64_STK316108	3
P1_H7	BC276	BNH	-0.244348	STK316108	Comp_64_STK316108	3
P1_H7	BC277	YBY	-1.37796	STK316108	Comp_64_STK316108	3
P1_H7	BC279	CPM	3.96754	STK316108	Comp_64_STK316108	3
P1_H7	BC28	BMM	-1.00302	STK316108	Comp_64_STK316108	3
P1_H7	BC281	CBE	-0.119152	STK316108	Comp_64_STK316108	3
P1_H7	BC283	BSB	1.89098	STK316108	Comp_64_STK316108	3
P1_H7	BC284	AGM	-3.06659	STK316108	Comp_64_STK316108	3
P1_H7	BC286	CDL	1.35601	STK316108	Comp_64_STK316108	3
P1_H7	BC287	CKT	-3.42724	STK316108	Comp_64_STK316108	3
P1_H7	BC289	BHT	0.264223	STK316108	Comp_64_STK316108	3
P1_H7	BC29	BIG	-0.136095	STK316108	Comp_64_STK316108	3
P1_H7	BC290	AVV	2.62531	STK316108	Comp_64_STK316108	3
P1_H7	BC291	CEA	-0.86664	STK316108	Comp_64_STK316108	3
P1_H7	BC292	BIQ	1.19654	STK316108	Comp_64_STK316108	3
P1_H7	BC293	BFQ	1.99795	STK316108	Comp_64_STK316108	3
P1_H7	BC294	CHG	0.257243	STK316108	Comp_64_STK316108	3
P1_H7	BC295	BTT	2.00266	STK316108	Comp_64_STK316108	3
P1_H7	BC296	YCI	0.122241	STK316108	Comp_64_STK316108	3
P1_H7	BC297	CNB	-1.05413	STK316108	Comp_64_STK316108	3
P1_H7	BC299	AKE	2.01054	STK316108	Comp_64_STK316108	3
P1_H7	BC30	CFV	0.248528	STK316108	Comp_64_STK316108	3
