## Supplementary material for "Population-scale chemical response revealed by a barcoded yeast collection": Table S1 (part 3 of 3)

### Sheet: Table S6 (continued)
Table S6. Fitness values of the barcoded isolates (Log2 fold-change) across all compounds and associated compound clusters highlighted.
P1_H7	BC300	BEM	-0.153616	STK316108	Comp_64_STK316108	3
P1_H7	BC301	BBP	1.28018	STK316108	Comp_64_STK316108	3
P1_H7	BC302	ATM	0.161946	STK316108	Comp_64_STK316108	3
P1_H7	BC303	YBA	1.81728	STK316108	Comp_64_STK316108	3
P1_H7	BC304	BNE	-2.0901	STK316108	Comp_64_STK316108	3
P1_H7	BC305	CQM	1.06504	STK316108	Comp_64_STK316108	3
P1_H7	BC306	AVT	0.248193	STK316108	Comp_64_STK316108	3
P1_H7	BC307	BFD	3.18056	STK316108	Comp_64_STK316108	3
P1_H7	BC308	ASP	1.22164	STK316108	Comp_64_STK316108	3
P1_H7	BC309	AQR	1.31474	STK316108	Comp_64_STK316108	3
P1_H7	BC31	BTV	1.25757	STK316108	Comp_64_STK316108	3
P1_H7	BC310	CRL	0.873339	STK316108	Comp_64_STK316108	3
P1_H7	BC311	BBI	-0.180283	STK316108	Comp_64_STK316108	3
P1_H7	BC312	CDS	1.34424	STK316108	Comp_64_STK316108	3
P1_H7	BC313	CPA	2.99555	STK316108	Comp_64_STK316108	3
P1_H7	BC314	CCV	0.181176	STK316108	Comp_64_STK316108	3
P1_H7	BC316	AMS	0.495707	STK316108	Comp_64_STK316108	3
P1_H7	BC317	YBU	-0.435537	STK316108	Comp_64_STK316108	3
P1_H7	BC319	BPK	0.7485	STK316108	Comp_64_STK316108	3
P1_H7	BC320	BVD	-4.38865	STK316108	Comp_64_STK316108	3
P1_H7	BC321	CGK	-5.29245	STK316108	Comp_64_STK316108	3
P1_H7	BC322	BIM	0.6733	STK316108	Comp_64_STK316108	3
P1_H7	BC323	BPT	2.52034	STK316108	Comp_64_STK316108	3
P1_H7	BC324	CCS	-0.84378	STK316108	Comp_64_STK316108	3
P1_H7	BC325	BPG	1.49577	STK316108	Comp_64_STK316108	3
P1_H7	BC326	CHH	-3.51783	STK316108	Comp_64_STK316108	3
P1_H7	BC327	CDD	-1.4564	STK316108	Comp_64_STK316108	3
P1_H7	BC328	AKH	0.560568	STK316108	Comp_64_STK316108	3
P1_H7	BC33	AII	2.54479	STK316108	Comp_64_STK316108	3
P1_H7	BC330	BMQ	-0.953525	STK316108	Comp_64_STK316108	3
P1_H7	BC331	AAK	-1.84478	STK316108	Comp_64_STK316108	3
P1_H7	BC332	BAT	2.03792	STK316108	Comp_64_STK316108	3
P1_H7	BC333	BEB	0.195299	STK316108	Comp_64_STK316108	3
P1_H7	BC334	AGF	-0.258326	STK316108	Comp_64_STK316108	3
P1_H7	BC335	BSL	1.79518	STK316108	Comp_64_STK316108	3
P1_H7	BC336	BHF	1.27738	STK316108	Comp_64_STK316108	3
P1_H7	BC337	BRD	1.75963	STK316108	Comp_64_STK316108	3
P1_H7	BC338	BPM	1.18825	STK316108	Comp_64_STK316108	3
P1_H7	BC340	ALG	1.64035	STK316108	Comp_64_STK316108	3
P1_H7	BC341	BNG	-3.63581	STK316108	Comp_64_STK316108	3
P1_H7	BC342	BTG	-1.2	STK316108	Comp_64_STK316108	3
P1_H7	BC343	CIE	-0.857904	STK316108	Comp_64_STK316108	3
P1_H7	BC344	ANC	0.970645	STK316108	Comp_64_STK316108	3
P1_H7	BC345	BBM	1.23397	STK316108	Comp_64_STK316108	3
P1_H7	BC346	CQB	-0.31515	STK316108	Comp_64_STK316108	3
P1_H7	BC348	BLD	1.36854	STK316108	Comp_64_STK316108	3
P1_H7	BC349	BBR	0.797357	STK316108	Comp_64_STK316108	3
P1_H7	BC350	ADV	-1.7022	STK316108	Comp_64_STK316108	3
P1_H7	BC351	BNC	-4.16866	STK316108	Comp_64_STK316108	3
P1_H7	BC352	CRB	-0.950057	STK316108	Comp_64_STK316108	3
P1_H7	BC354	CAH	0.644916	STK316108	Comp_64_STK316108	3
P1_H7	BC355	CAL	2.07868	STK316108	Comp_64_STK316108	3
P1_H7	BC356	BMI	1.12194	STK316108	Comp_64_STK316108	3
P1_H7	BC358	BGK	-1.58823	STK316108	Comp_64_STK316108	3
P1_H7	BC359	ATP	1.07819	STK316108	Comp_64_STK316108	3
P1_H7	BC36	BLM	1.02995	STK316108	Comp_64_STK316108	3
P1_H7	BC360	CMB	0.113623	STK316108	Comp_64_STK316108	3
P1_H7	BC361	CHE	1.17961	STK316108	Comp_64_STK316108	3
P1_H7	BC362	BPL	1.18386	STK316108	Comp_64_STK316108	3
P1_H7	BC363	BLI	1.89471	STK316108	Comp_64_STK316108	3
P1_H7	BC364	BBV	1.80887	STK316108	Comp_64_STK316108	3
P1_H7	BC366	YCR	0.611423	STK316108	Comp_64_STK316108	3
P1_H7	BC367	ANT	1.12264	STK316108	Comp_64_STK316108	3
P1_H7	BC369	CHR	-0.332156	STK316108	Comp_64_STK316108	3
P1_H7	BC37	CNG	1.06046	STK316108	Comp_64_STK316108	3
P1_H7	BC370	CCC	0.616978	STK316108	Comp_64_STK316108	3
P1_H7	BC371	CIL	2.03164	STK316108	Comp_64_STK316108	3
P1_H7	BC372	BQB	2.09769	STK316108	Comp_64_STK316108	3
P1_H7	BC374	CEB	-1.81799	STK316108	Comp_64_STK316108	3
P1_H7	BC375	ADK	0.106491	STK316108	Comp_64_STK316108	3
P1_H7	BC377	CMT	-1.581	STK316108	Comp_64_STK316108	3
P1_H7	BC379	BNR	-0.305712	STK316108	Comp_64_STK316108	3
P1_H7	BC380	BMG	0.927982	STK316108	Comp_64_STK316108	3
P1_H7	BC381	AMN	0.0987694	STK316108	Comp_64_STK316108	3
P1_H7	BC382	CQD	0.459336	STK316108	Comp_64_STK316108	3
P1_H7	BC385	CKK	1.67226	STK316108	Comp_64_STK316108	3
P1_H7	BC386	CKI	-2.95545	STK316108	Comp_64_STK316108	3
P1_H7	BC387	AHC	1.60306	STK316108	Comp_64_STK316108	3
P1_H7	BC388	ALK	2.46528	STK316108	Comp_64_STK316108	3
P1_H7	BC39	BRM	-2.2384	STK316108	Comp_64_STK316108	3
P1_H7	BC390	CMN	-1.04361	STK316108	Comp_64_STK316108	3
P1_H7	BC392	CLS	-1.92753	STK316108	Comp_64_STK316108	3
P1_H7	BC393	CAM	0.622981	STK316108	Comp_64_STK316108	3
P1_H7	BC394	AKN	0.722293	STK316108	Comp_64_STK316108	3
P1_H7	BC395	AMQ	-1.11491	STK316108	Comp_64_STK316108	3
P1_H7	BC396	AMT	-2.64637	STK316108	Comp_64_STK316108	3
P1_H7	BC397	AKS	0.9473	STK316108	Comp_64_STK316108	3
P1_H7	BC399	YBO	-2.97806	STK316108	Comp_64_STK316108	3
P1_H7	BC4	CLQ	-2.4218	STK316108	Comp_64_STK316108	3
P1_H7	BC400	CMG	1.08297	STK316108	Comp_64_STK316108	3
P1_H7	BC401	BHN	2.23999	STK316108	Comp_64_STK316108	3
P1_H7	BC402	BBE	0.629463	STK316108	Comp_64_STK316108	3
P1_H7	BC403	YCN	2.56744	STK316108	Comp_64_STK316108	3
P1_H7	BC404	BIS	1.43179	STK316108	Comp_64_STK316108	3
P1_H7	BC405	BKS	-2.04292	STK316108	Comp_64_STK316108	3
P1_H7	BC406	ARQ	-1.21764	STK316108	Comp_64_STK316108	3
P1_H7	BC407	BAM	1.09911	STK316108	Comp_64_STK316108	3
P1_H7	BC41	CCP	0.740097	STK316108	Comp_64_STK316108	3
P1_H7	BC413	YDB	-1.56275	STK316108	Comp_64_STK316108	3
P1_H7	BC415	BAC	1.72564	STK316108	Comp_64_STK316108	3
P1_H7	BC416	YCQ	2.23371	STK316108	Comp_64_STK316108	3
P1_H7	BC417	ACA	1.65069	STK316108	Comp_64_STK316108	3
P1_H7	BC418	BSN	2.36141	STK316108	Comp_64_STK316108	3
P1_H7	BC421	CBA	1.02449	STK316108	Comp_64_STK316108	3
P1_H7	BC422	CHN	2.16517	STK316108	Comp_64_STK316108	3
P1_H7	BC424	CCN	0.132758	STK316108	Comp_64_STK316108	3
P1_H7	BC425	BFB	1.47969	STK316108	Comp_64_STK316108	3
P1_H7	BC426	ALB	2.68563	STK316108	Comp_64_STK316108	3
P1_H7	BC427	BKK	-0.252078	STK316108	Comp_64_STK316108	3
P1_H7	BC428	AQI	-0.13508	STK316108	Comp_64_STK316108	3
P1_H7	BC429	AAL	2.123	STK316108	Comp_64_STK316108	3
P1_H7	BC430	CKS	0.333274	STK316108	Comp_64_STK316108	3
P1_H7	BC433	BSE	0.13731	STK316108	Comp_64_STK316108	3
P1_H7	BC434	CPE	-0.690555	STK316108	Comp_64_STK316108	3
P1_H7	BC435	BLR	-0.292361	STK316108	Comp_64_STK316108	3
P1_H7	BC436	CAI	1.5389	STK316108	Comp_64_STK316108	3
P1_H7	BC437	CHM	0.934874	STK316108	Comp_64_STK316108	3
P1_H7	BC44	BHK	2.03141	STK316108	Comp_64_STK316108	3
P1_H7	BC440	AFE	-2.55142	STK316108	Comp_64_STK316108	3
P1_H7	BC441	BEP	1.93938	STK316108	Comp_64_STK316108	3
P1_H7	BC442	AIR	-4.4844	STK316108	Comp_64_STK316108	3
P1_H7	BC443	ANK	-0.520503	STK316108	Comp_64_STK316108	3
P1_H7	BC444	AMR	-4.42463	STK316108	Comp_64_STK316108	3
P1_H7	BC445	YBT	2.57158	STK316108	Comp_64_STK316108	3
P1_H7	BC446	BQT	1.84902	STK316108	Comp_64_STK316108	3
P1_H7	BC448	YAR	-0.832869	STK316108	Comp_64_STK316108	3
P1_H7	BC449	BAS	-0.115919	STK316108	Comp_64_STK316108	3
P1_H7	BC450	AGS	-5.48936	STK316108	Comp_64_STK316108	3
P1_H7	BC451	YDF	0.66583	STK316108	Comp_64_STK316108	3
P1_H7	BC452	CML	-0.607242	STK316108	Comp_64_STK316108	3
P1_H7	BC453	ASH	-8.92791	STK316108	Comp_64_STK316108	3
P1_H7	BC454	AVI	0.558404	STK316108	Comp_64_STK316108	3
P1_H7	BC455	YAT	1.38951	STK316108	Comp_64_STK316108	3
P1_H7	BC456	ALN	-0.831168	STK316108	Comp_64_STK316108	3
P1_H7	BC458	BDR	1.47724	STK316108	Comp_64_STK316108	3
P1_H7	BC461	CIV	-2.45339	STK316108	Comp_64_STK316108	3
P1_H7	BC462	BSM	2.67122	STK316108	Comp_64_STK316108	3
P1_H7	BC463	AKM	3.25561	STK316108	Comp_64_STK316108	3
P1_H7	BC464	AQA	-6.96871	STK316108	Comp_64_STK316108	3
P1_H7	BC465	YCH	2.06455	STK316108	Comp_64_STK316108	3
P1_H7	BC466	BPC	0.498471	STK316108	Comp_64_STK316108	3
P1_H7	BC467	BKQ	-7.12894	STK316108	Comp_64_STK316108	3
P1_H7	BC468	APL	-0.0282386	STK316108	Comp_64_STK316108	3
P1_H7	BC469	CIN	-3.01427	STK316108	Comp_64_STK316108	3
P1_H7	BC47	CID	-0.711757	STK316108	Comp_64_STK316108	3
P1_H7	BC471	ASA	-3.38762	STK316108	Comp_64_STK316108	3
P1_H7	BC474	YBW	2.18896	STK316108	Comp_64_STK316108	3
P1_H7	BC475	CCQ	0.657337	STK316108	Comp_64_STK316108	3
P1_H7	BC476	YCA	0.0104016	STK316108	Comp_64_STK316108	3
P1_H7	BC478	AQE	-0.523429	STK316108	Comp_64_STK316108	3
P1_H7	BC479	AQH	0.343648	STK316108	Comp_64_STK316108	3
P1_H7	BC48	AQC	-2.08044	STK316108	Comp_64_STK316108	3
P1_H7	BC480	APC	-0.532073	STK316108	Comp_64_STK316108	3
P1_H7	BC481	BLA	1.69562	STK316108	Comp_64_STK316108	3
P1_H7	BC482	BAH	0.531205	STK316108	Comp_64_STK316108	3
P1_H7	BC483	AIL	0.721975	STK316108	Comp_64_STK316108	3
P1_H7	BC485	CHQ	-8.42676	STK316108	Comp_64_STK316108	3
P1_H7	BC486	CLB	-1.03395	STK316108	Comp_64_STK316108	3
P1_H7	BC487	YCU	1.55732	STK316108	Comp_64_STK316108	3
P1_H7	BC488	AEG	0.269942	STK316108	Comp_64_STK316108	3
P1_H7	BC489	CDF	1.86486	STK316108	Comp_64_STK316108	3
P1_H7	BC49	BVH	-5.69849	STK316108	Comp_64_STK316108	3
P1_H7	BC490	YAF	0.321639	STK316108	Comp_64_STK316108	3
P1_H7	BC491	YAV	-1.11884	STK316108	Comp_64_STK316108	3
P1_H7	BC492	AMI	2.16748	STK316108	Comp_64_STK316108	3
P1_H7	BC493	CRK	0.45389	STK316108	Comp_64_STK316108	3
P1_H7	BC494	CKF	-0.643124	STK316108	Comp_64_STK316108	3
P1_H7	BC496	ASS	1.85085	STK316108	Comp_64_STK316108	3
P1_H7	BC497	BVA	2.85219	STK316108	Comp_64_STK316108	3
P1_H7	BC498	CLV	-0.698923	STK316108	Comp_64_STK316108	3
P1_H7	BC499	CQQ	-0.583712	STK316108	Comp_64_STK316108	3
P1_H7	BC5	YCT	-0.233195	STK316108	Comp_64_STK316108	3
P1_H7	BC50	BPF	2.48507	STK316108	Comp_64_STK316108	3
P1_H7	BC500	AER	0.704646	STK316108	Comp_64_STK316108	3
P1_H7	BC501	CDM	1.00483	STK316108	Comp_64_STK316108	3
P1_H7	BC502	ATA	-2.61678	STK316108	Comp_64_STK316108	3
P1_H7	BC503	BLG	1.74827	STK316108	Comp_64_STK316108	3
P1_H7	BC506	YAG	-6.14263	STK316108	Comp_64_STK316108	3
P1_H7	BC507	BRF	2.56245	STK316108	Comp_64_STK316108	3
P1_H7	BC508	BQG	-0.599716	STK316108	Comp_64_STK316108	3
P1_H7	BC509	BGQ	-0.670397	STK316108	Comp_64_STK316108	3
P1_H7	BC51	CIK	1.69624	STK316108	Comp_64_STK316108	3
P1_H7	BC511	CMP	0.653056	STK316108	Comp_64_STK316108	3
P1_H7	BC512	YCF	-5.32083	STK316108	Comp_64_STK316108	3
P1_H7	BC513	CLH	-0.199194	STK316108	Comp_64_STK316108	3
P1_H7	BC514	BBK	0.926353	STK316108	Comp_64_STK316108	3
P1_H7	BC515	YAU	-0.123241	STK316108	Comp_64_STK316108	3
P1_H7	BC516	BIC	-1.51999	STK316108	Comp_64_STK316108	3
P1_H7	BC517	ASR	0.338471	STK316108	Comp_64_STK316108	3
P1_H7	BC52	BAN	1.53895	STK316108	Comp_64_STK316108	3
P1_H7	BC520	ARB	-1.86853	STK316108	Comp_64_STK316108	3
P1_H7	BC521	YBN	-0.0514254	STK316108	Comp_64_STK316108	3
P1_H7	BC522	CAE	0.358058	STK316108	Comp_64_STK316108	3
P1_H7	BC523	CDV	0.966737	STK316108	Comp_64_STK316108	3
P1_H7	BC524	BVC	0.532959	STK316108	Comp_64_STK316108	3
P1_H7	BC525	AEQ	-5.09861	STK316108	Comp_64_STK316108	3
P1_H7	BC526	CLM	-3.51589	STK316108	Comp_64_STK316108	3
P1_H7	BC528	CIM	-2.43296	STK316108	Comp_64_STK316108	3
P1_H7	BC529	APM	0.0572113	STK316108	Comp_64_STK316108	3
P1_H7	BC53	BGT	-1.89358	STK316108	Comp_64_STK316108	3
P1_H7	BC530	BTE	0.964601	STK316108	Comp_64_STK316108	3
P1_H7	BC532	BIR	2.34572	STK316108	Comp_64_STK316108	3
P1_H7	BC533	AKV	1.05922	STK316108	Comp_64_STK316108	3
P1_H7	BC534	BII	1.75212	STK316108	Comp_64_STK316108	3
P1_H7	BC535	ADQ	-2.98557	STK316108	Comp_64_STK316108	3
P1_H7	BC536	CHS	1.68291	STK316108	Comp_64_STK316108	3
P1_H7	BC537	BSK	-0.21771	STK316108	Comp_64_STK316108	3
P1_H7	BC54	CBD	1.64789	STK316108	Comp_64_STK316108	3
P1_H7	BC56	CKD	-2.68621	STK316108	Comp_64_STK316108	3
P1_H7	BC59	AQD	-8.07125	STK316108	Comp_64_STK316108	3
P1_H7	BC6	BPV	1.75899	STK316108	Comp_64_STK316108	3
P1_H7	BC61	CGB	3.25164	STK316108	Comp_64_STK316108	3
P1_H7	BC62	BHV	1.2187	STK316108	Comp_64_STK316108	3
P1_H7	BC64	ARE	-0.0819537	STK316108	Comp_64_STK316108	3
P1_H7	BC65	BVE	0.477989	STK316108	Comp_64_STK316108	3
P1_H7	BC67	AEC	-4.13421	STK316108	Comp_64_STK316108	3
P1_H7	BC69	CKE	-2.51538	STK316108	Comp_64_STK316108	3
P1_H7	BC7	CQC	-1.17186	STK316108	Comp_64_STK316108	3
P1_H7	BC70	YCK	-1.12465	STK316108	Comp_64_STK316108	3
P1_H7	BC71	BLK	0.633074	STK316108	Comp_64_STK316108	3
P1_H7	BC73	CNQ	-4.97266	STK316108	Comp_64_STK316108	3
P1_H7	BC74	BFT	-9.18962	STK316108	Comp_64_STK316108	3
P1_H7	BC75	AEA	-1.53318	STK316108	Comp_64_STK316108	3
P1_H7	BC76	ALH	2.33489	STK316108	Comp_64_STK316108	3
P1_H7	BC77	ART	-0.760799	STK316108	Comp_64_STK316108	3
P1_H7	BC78	YCG	0.622845	STK316108	Comp_64_STK316108	3
P1_H7	BC79	YAQ	2.03852	STK316108	Comp_64_STK316108	3
P1_H7	BC8	BIN	0.828184	STK316108	Comp_64_STK316108	3
P1_H7	BC80	BQN	0.932673	STK316108	Comp_64_STK316108	3
P1_H7	BC81	CMQ	-4.57898	STK316108	Comp_64_STK316108	3
P1_H7	BC82	BFN	0.609921	STK316108	Comp_64_STK316108	3
P1_H7	BC83	CFF	0.236551	STK316108	Comp_64_STK316108	3
P1_H7	BC84	ATQ	-2.24837	STK316108	Comp_64_STK316108	3
P1_H7	BC85	AGK	0.425551	STK316108	Comp_64_STK316108	3
P1_H7	BC86	CAQ	-0.134792	STK316108	Comp_64_STK316108	3
P1_H7	BC87	BGF	-6.14886	STK316108	Comp_64_STK316108	3
P1_H7	BC88	CQH	1.52563	STK316108	Comp_64_STK316108	3
P1_H7	BC89	ADP	1.11485	STK316108	Comp_64_STK316108	3
P1_H7	BC9	YDO	-0.339478	STK316108	Comp_64_STK316108	3
P1_H7	BC92	CHI	-1.21031	STK316108	Comp_64_STK316108	3
P1_H7	BC93	CAA	0.619266	STK316108	Comp_64_STK316108	3
P1_H7	BC94	BRL	-1.95853	STK316108	Comp_64_STK316108	3
P1_H7	BC97	CPI	2.84782	STK316108	Comp_64_STK316108	3
P1_H7	BC98	BNL	0.85778	STK316108	Comp_64_STK316108	3
P1_H7	BC99	BPH	0.544664	STK316108	Comp_64_STK316108	3
P1_H8	BC100	BKH	-1.06769	STK622877	Comp_65_STK622877	3
P1_H8	BC101	CET	-5.05762	STK622877	Comp_65_STK622877	3
P1_H8	BC103	YDC	0.784374	STK622877	Comp_65_STK622877	3
P1_H8	BC104	AFF	-2.74763	STK622877	Comp_65_STK622877	3
P1_H8	BC105	CRD	1.98483	STK622877	Comp_65_STK622877	3
P1_H8	BC106	BKC	-0.385667	STK622877	Comp_65_STK622877	3
P1_H8	BC107	CEC	1.21864	STK622877	Comp_65_STK622877	3
P1_H8	BC108	BTS	-1.83618	STK622877	Comp_65_STK622877	3
P1_H8	BC112	AAD	-0.0228773	STK622877	Comp_65_STK622877	3
P1_H8	BC114	CNS	0.677857	STK622877	Comp_65_STK622877	3
P1_H8	BC115	ARN	1.998	STK622877	Comp_65_STK622877	3
P1_H8	BC117	AES	-2.76975	STK622877	Comp_65_STK622877	3
P1_H8	BC119	BEF	2.28357	STK622877	Comp_65_STK622877	3
P1_H8	BC120	BRE	2.33317	STK622877	Comp_65_STK622877	3
P1_H8	BC121	BIH	1.53581	STK622877	Comp_65_STK622877	3
P1_H8	BC122	AHK	-4.78062	STK622877	Comp_65_STK622877	3
P1_H8	BC124	AML	0.727617	STK622877	Comp_65_STK622877	3
P1_H8	BC126	BSI	-6.07752	STK622877	Comp_65_STK622877	3
P1_H8	BC127	ATR	-1.63825	STK622877	Comp_65_STK622877	3
P1_H8	BC128	ANE	-0.181114	STK622877	Comp_65_STK622877	3
P1_H8	BC129	AAR	-3.04742	STK622877	Comp_65_STK622877	3
P1_H8	BC13	ABH	-0.774203	STK622877	Comp_65_STK622877	3
P1_H8	BC130	BIF	-1.38625	STK622877	Comp_65_STK622877	3
P1_H8	BC131	BES	2.08607	STK622877	Comp_65_STK622877	3
P1_H8	BC133	CAB	-0.974786	STK622877	Comp_65_STK622877	3
P1_H8	BC135	BSC	1.99212	STK622877	Comp_65_STK622877	3
P1_H8	BC138	AEL	-7.39504	STK622877	Comp_65_STK622877	3
P1_H8	BC139	CRH	2.58024	STK622877	Comp_65_STK622877	3
P1_H8	BC14	BTD	2.14015	STK622877	Comp_65_STK622877	3
P1_H8	BC140	AST	0.442485	STK622877	Comp_65_STK622877	3
P1_H8	BC141	BHE	1.01799	STK622877	Comp_65_STK622877	3
P1_H8	BC142	BIB	-0.0761617	STK622877	Comp_65_STK622877	3
P1_H8	BC143	CBG	1.61701	STK622877	Comp_65_STK622877	3
P1_H8	BC144	ANF	1.45084	STK622877	Comp_65_STK622877	3
P1_H8	BC145	BNP	1.21978	STK622877	Comp_65_STK622877	3
P1_H8	BC146	BDM	1.86061	STK622877	Comp_65_STK622877	3
P1_H8	BC147	CKG	-0.553255	STK622877	Comp_65_STK622877	3
P1_H8	BC149	CDC	-1.74709	STK622877	Comp_65_STK622877	3
P1_H8	BC151	ARI	1.54603	STK622877	Comp_65_STK622877	3
P1_H8	BC152	AFP	-1.14701	STK622877	Comp_65_STK622877	3
P1_H8	BC153	BSD	0.858792	STK622877	Comp_65_STK622877	3
P1_H8	BC155	CHK	3.14948	STK622877	Comp_65_STK622877	3
P1_H8	BC156	BMD	-7.5086	STK622877	Comp_65_STK622877	3
P1_H8	BC157	YBS	1.73653	STK622877	Comp_65_STK622877	3
P1_H8	BC160	AKB	1.31454	STK622877	Comp_65_STK622877	3
P1_H8	BC161	APK	2.18643	STK622877	Comp_65_STK622877	3
P1_H8	BC162	ACN	-1.55112	STK622877	Comp_65_STK622877	3
P1_H8	BC163	YDN	4.11926	STK622877	Comp_65_STK622877	3
P1_H8	BC164	BAG	-0.757586	STK622877	Comp_65_STK622877	3
P1_H8	BC165	YCO	1.69278	STK622877	Comp_65_STK622877	3
P1_H8	BC168	CIT	-2.25854	STK622877	Comp_65_STK622877	3
P1_H8	BC170	YCP	0.237304	STK622877	Comp_65_STK622877	3
P1_H8	BC171	CLC	1.45152	STK622877	Comp_65_STK622877	3
P1_H8	BC172	CKB	-3.61651	STK622877	Comp_65_STK622877	3
P1_H8	BC173	CDN	1.41599	STK622877	Comp_65_STK622877	3
P1_H8	BC175	BBB	2.10493	STK622877	Comp_65_STK622877	3
P1_H8	BC176	BID	-0.751671	STK622877	Comp_65_STK622877	3
P1_H8	BC177	BDC	2.13972	STK622877	Comp_65_STK622877	3
P1_H8	BC180	BHA	-1.78081	STK622877	Comp_65_STK622877	3
P1_H8	BC182	CKP	-1.70525	STK622877	Comp_65_STK622877	3
P1_H8	BC183	BBL	1.25771	STK622877	Comp_65_STK622877	3
P1_H8	BC186	CGS	2.48102	STK622877	Comp_65_STK622877	3
P1_H8	BC187	YCD	0.655734	STK622877	Comp_65_STK622877	3
P1_H8	BC188	CCD	1.36725	STK622877	Comp_65_STK622877	3
P1_H8	BC189	BLF	1.99126	STK622877	Comp_65_STK622877	3
P1_H8	BC190	CHA	0.469247	STK622877	Comp_65_STK622877	3
P1_H8	BC193	BCR	1.1182	STK622877	Comp_65_STK622877	3
P1_H8	BC195	CFQ	-2.52141	STK622877	Comp_65_STK622877	3
P1_H8	BC196	CAC	0.161015	STK622877	Comp_65_STK622877	3
P1_H8	BC197	BDD	-0.812249	STK622877	Comp_65_STK622877	3
P1_H8	BC198	BLH	0.266639	STK622877	Comp_65_STK622877	3
P1_H8	BC2	CMD	-5.70056	STK622877	Comp_65_STK622877	3
P1_H8	BC201	ARS	-1.27909	STK622877	Comp_65_STK622877	3
P1_H8	BC202	ARP	0.249752	STK622877	Comp_65_STK622877	3
P1_H8	BC203	BBH	-5.75205	STK622877	Comp_65_STK622877	3
P1_H8	BC204	BQA	1.72623	STK622877	Comp_65_STK622877	3
P1_H8	BC205	CDA	-3.57781	STK622877	Comp_65_STK622877	3
P1_H8	BC206	ALR	-0.125003	STK622877	Comp_65_STK622877	3
P1_H8	BC207	AAM	-0.878448	STK622877	Comp_65_STK622877	3
P1_H8	BC208	YAM	1.76822	STK622877	Comp_65_STK622877	3
P1_H8	BC209	BIT	-0.543511	STK622877	Comp_65_STK622877	3
P1_H8	BC210	CRA	1.70126	STK622877	Comp_65_STK622877	3
P1_H8	BC212	BLB	0.962212	STK622877	Comp_65_STK622877	3
P1_H8	BC213	BNQ	-0.311682	STK622877	Comp_65_STK622877	3
P1_H8	BC214	BPR	-1.00616	STK622877	Comp_65_STK622877	3
P1_H8	BC215	CCL	-0.658187	STK622877	Comp_65_STK622877	3
P1_H8	BC216	BHM	-1.64734	STK622877	Comp_65_STK622877	3
P1_H8	BC218	APT	0.305549	STK622877	Comp_65_STK622877	3
P1_H8	BC219	AMA	1.15074	STK622877	Comp_65_STK622877	3
P1_H8	BC22	CCR	1.98893	STK622877	Comp_65_STK622877	3
P1_H8	BC220	BDL	-3.07901	STK622877	Comp_65_STK622877	3
P1_H8	BC221	BIE	0.715807	STK622877	Comp_65_STK622877	3
P1_H8	BC223	BDA	-4.83586	STK622877	Comp_65_STK622877	3
P1_H8	BC226	ALE	1.60407	STK622877	Comp_65_STK622877	3
P1_H8	BC227	CLD	0.87606	STK622877	Comp_65_STK622877	3
P1_H8	BC228	CQS	2.18953	STK622877	Comp_65_STK622877	3
P1_H8	BC229	ATV	-2.74408	STK622877	Comp_65_STK622877	3
P1_H8	BC23	CLG	2.61768	STK622877	Comp_65_STK622877	3
P1_H8	BC230	BER	0.771434	STK622877	Comp_65_STK622877	3
P1_H8	BC231	BQM	1.69334	STK622877	Comp_65_STK622877	3
P1_H8	BC232	ASV	-1.26139	STK622877	Comp_65_STK622877	3
P1_H8	BC233	BKN	1.03597	STK622877	Comp_65_STK622877	3
P1_H8	BC234	CFP	0.606998	STK622877	Comp_65_STK622877	3
P1_H8	BC235	CRG	1.712	STK622877	Comp_65_STK622877	3
P1_H8	BC236	CHL	-2.06563	STK622877	Comp_65_STK622877	3
P1_H8	BC237	CHB	1.74496	STK622877	Comp_65_STK622877	3
P1_H8	BC238	BHP	0.099509	STK622877	Comp_65_STK622877	3
P1_H8	BC239	AFC	-0.246261	STK622877	Comp_65_STK622877	3
P1_H8	BC24	AHQ	-0.0420454	STK622877	Comp_65_STK622877	3
P1_H8	BC240	BFG	0.303041	STK622877	Comp_65_STK622877	3
P1_H8	BC242	BEQ	0.691716	STK622877	Comp_65_STK622877	3
P1_H8	BC243	BKI	1.49298	STK622877	Comp_65_STK622877	3
P1_H8	BC245	YAA	0.965639	STK622877	Comp_65_STK622877	3
P1_H8	BC246	CQN	1.95709	STK622877	Comp_65_STK622877	3
P1_H8	BC248	BCS	-0.0771866	STK622877	Comp_65_STK622877	3
P1_H8	BC249	CAD	-0.249076	STK622877	Comp_65_STK622877	3
P1_H8	BC25	YBM	-1.18427	STK622877	Comp_65_STK622877	3
P1_H8	BC250	BQI	-0.581514	STK622877	Comp_65_STK622877	3
P1_H8	BC251	AKD	-0.335834	STK622877	Comp_65_STK622877	3
P1_H8	BC252	YAZ	0.137011	STK622877	Comp_65_STK622877	3
P1_H8	BC253	CCG	-0.493025	STK622877	Comp_65_STK622877	3
P1_H8	BC254	ACI	-3.78778	STK622877	Comp_65_STK622877	3
P1_H8	BC255	BLN	0.315228	STK622877	Comp_65_STK622877	3
P1_H8	BC257	CGH	-3.00684	STK622877	Comp_65_STK622877	3
P1_H8	BC258	CQF	1.0619	STK622877	Comp_65_STK622877	3
P1_H8	BC259	BGG	-2.01645	STK622877	Comp_65_STK622877	3
P1_H8	BC26	ANH	0.731521	STK622877	Comp_65_STK622877	3
P1_H8	BC260	BDI	-1.96664	STK622877	Comp_65_STK622877	3
P1_H8	BC261	BNF	1.4896	STK622877	Comp_65_STK622877	3
P1_H8	BC262	CHF	1.14328	STK622877	Comp_65_STK622877	3
P1_H8	BC263	BDH	-0.653344	STK622877	Comp_65_STK622877	3
P1_H8	BC264	ABV	-1.09118	STK622877	Comp_65_STK622877	3
P1_H8	BC266	BFP	0.591765	STK622877	Comp_65_STK622877	3
P1_H8	BC267	BVK	1.88807	STK622877	Comp_65_STK622877	3
P1_H8	BC268	ALL	-2.05668	STK622877	Comp_65_STK622877	3
P1_H8	BC269	BAK	0.268598	STK622877	Comp_65_STK622877	3
P1_H8	BC27	CDQ	1.69674	STK622877	Comp_65_STK622877	3
P1_H8	BC271	AGB	0.344856	STK622877	Comp_65_STK622877	3
P1_H8	BC272	ASM	-0.104206	STK622877	Comp_65_STK622877	3
P1_H8	BC275	YBH	0.274994	STK622877	Comp_65_STK622877	3
P1_H8	BC276	BNH	0.147608	STK622877	Comp_65_STK622877	3
P1_H8	BC277	YBY	-0.612111	STK622877	Comp_65_STK622877	3
P1_H8	BC279	CPM	5.04785	STK622877	Comp_65_STK622877	3
P1_H8	BC28	BMM	-0.908295	STK622877	Comp_65_STK622877	3
P1_H8	BC281	CBE	0.83358	STK622877	Comp_65_STK622877	3
P1_H8	BC283	BSB	1.74966	STK622877	Comp_65_STK622877	3
P1_H8	BC284	AGM	-2.73873	STK622877	Comp_65_STK622877	3
P1_H8	BC286	CDL	2.32459	STK622877	Comp_65_STK622877	3
P1_H8	BC287	CKT	-2.46129	STK622877	Comp_65_STK622877	3
P1_H8	BC289	BHT	0.199639	STK622877	Comp_65_STK622877	3
P1_H8	BC29	BIG	-0.528716	STK622877	Comp_65_STK622877	3
P1_H8	BC290	AVV	-1.23775	STK622877	Comp_65_STK622877	3
P1_H8	BC291	CEA	-1.17817	STK622877	Comp_65_STK622877	3
P1_H8	BC292	BIQ	0.75599	STK622877	Comp_65_STK622877	3
P1_H8	BC293	BFQ	1.97866	STK622877	Comp_65_STK622877	3
P1_H8	BC294	CHG	0.229578	STK622877	Comp_65_STK622877	3
P1_H8	BC295	BTT	2.35338	STK622877	Comp_65_STK622877	3
P1_H8	BC296	YCI	-0.226015	STK622877	Comp_65_STK622877	3
P1_H8	BC297	CNB	-1.44383	STK622877	Comp_65_STK622877	3
P1_H8	BC299	AKE	1.32901	STK622877	Comp_65_STK622877	3
P1_H8	BC30	CFV	-0.05218	STK622877	Comp_65_STK622877	3
P1_H8	BC300	BEM	0.140044	STK622877	Comp_65_STK622877	3
P1_H8	BC301	BBP	0.945542	STK622877	Comp_65_STK622877	3
P1_H8	BC302	ATM	-0.207729	STK622877	Comp_65_STK622877	3
P1_H8	BC303	YBA	1.5101	STK622877	Comp_65_STK622877	3
P1_H8	BC304	BNE	-0.910374	STK622877	Comp_65_STK622877	3
P1_H8	BC305	CQM	2.6022	STK622877	Comp_65_STK622877	3
P1_H8	BC306	AVT	0.568086	STK622877	Comp_65_STK622877	3
P1_H8	BC307	BFD	2.71927	STK622877	Comp_65_STK622877	3
P1_H8	BC308	ASP	0.785085	STK622877	Comp_65_STK622877	3
P1_H8	BC309	AQR	0.500971	STK622877	Comp_65_STK622877	3
P1_H8	BC31	BTV	1.2769	STK622877	Comp_65_STK622877	3
P1_H8	BC310	CRL	0.685119	STK622877	Comp_65_STK622877	3
P1_H8	BC311	BBI	-0.426253	STK622877	Comp_65_STK622877	3
P1_H8	BC312	CDS	1.09167	STK622877	Comp_65_STK622877	3
P1_H8	BC313	CPA	4.2085	STK622877	Comp_65_STK622877	3
P1_H8	BC314	CCV	0.25257	STK622877	Comp_65_STK622877	3
P1_H8	BC316	AMS	0.0519942	STK622877	Comp_65_STK622877	3
P1_H8	BC317	YBU	-0.616666	STK622877	Comp_65_STK622877	3
P1_H8	BC319	BPK	0.646165	STK622877	Comp_65_STK622877	3
P1_H8	BC32	CIQ	-3.05617	STK622877	Comp_65_STK622877	3
P1_H8	BC320	BVD	-4.05345	STK622877	Comp_65_STK622877	3
P1_H8	BC321	CGK	-3.90622	STK622877	Comp_65_STK622877	3
P1_H8	BC322	BIM	0.800784	STK622877	Comp_65_STK622877	3
P1_H8	BC323	BPT	2.1773	STK622877	Comp_65_STK622877	3
P1_H8	BC324	CCS	1.95246	STK622877	Comp_65_STK622877	3
P1_H8	BC325	BPG	1.32906	STK622877	Comp_65_STK622877	3
P1_H8	BC326	CHH	1.3618	STK622877	Comp_65_STK622877	3
P1_H8	BC327	CDD	-0.964843	STK622877	Comp_65_STK622877	3
P1_H8	BC328	AKH	0.503188	STK622877	Comp_65_STK622877	3
P1_H8	BC33	AII	1.91345	STK622877	Comp_65_STK622877	3
P1_H8	BC330	BMQ	-0.985827	STK622877	Comp_65_STK622877	3
P1_H8	BC331	AAK	-2.15037	STK622877	Comp_65_STK622877	3
P1_H8	BC332	BAT	1.77213	STK622877	Comp_65_STK622877	3
P1_H8	BC333	BEB	0.119039	STK622877	Comp_65_STK622877	3
P1_H8	BC334	AGF	-0.837635	STK622877	Comp_65_STK622877	3
P1_H8	BC335	BSL	0.981646	STK622877	Comp_65_STK622877	3
P1_H8	BC336	BHF	0.733994	STK622877	Comp_65_STK622877	3
P1_H8	BC337	BRD	1.99172	STK622877	Comp_65_STK622877	3
P1_H8	BC338	BPM	0.824005	STK622877	Comp_65_STK622877	3
P1_H8	BC34	BET	3.00569	STK622877	Comp_65_STK622877	3
P1_H8	BC340	ALG	2.39968	STK622877	Comp_65_STK622877	3
P1_H8	BC341	BNG	-1.56915	STK622877	Comp_65_STK622877	3
P1_H8	BC342	BTG	-1.66209	STK622877	Comp_65_STK622877	3
P1_H8	BC343	CIE	-0.797834	STK622877	Comp_65_STK622877	3
P1_H8	BC344	ANC	0.60093	STK622877	Comp_65_STK622877	3
P1_H8	BC345	BBM	2.31252	STK622877	Comp_65_STK622877	3
P1_H8	BC346	CQB	0.27487	STK622877	Comp_65_STK622877	3
P1_H8	BC348	BLD	1.47143	STK622877	Comp_65_STK622877	3
P1_H8	BC349	BBR	1.30919	STK622877	Comp_65_STK622877	3
P1_H8	BC350	ADV	-1.97781	STK622877	Comp_65_STK622877	3
P1_H8	BC352	CRB	-2.12292	STK622877	Comp_65_STK622877	3
P1_H8	BC354	CAH	0.285047	STK622877	Comp_65_STK622877	3
P1_H8	BC355	CAL	1.96556	STK622877	Comp_65_STK622877	3
P1_H8	BC356	BMI	0.588136	STK622877	Comp_65_STK622877	3
P1_H8	BC358	BGK	-2.07011	STK622877	Comp_65_STK622877	3
P1_H8	BC359	ATP	1.09018	STK622877	Comp_65_STK622877	3
P1_H8	BC36	BLM	1.95218	STK622877	Comp_65_STK622877	3
P1_H8	BC360	CMB	0.0292006	STK622877	Comp_65_STK622877	3
P1_H8	BC361	CHE	0.889902	STK622877	Comp_65_STK622877	3
P1_H8	BC362	BPL	0.132211	STK622877	Comp_65_STK622877	3
P1_H8	BC363	BLI	1.39644	STK622877	Comp_65_STK622877	3
P1_H8	BC364	BBV	1.60764	STK622877	Comp_65_STK622877	3
P1_H8	BC366	YCR	1.32426	STK622877	Comp_65_STK622877	3
P1_H8	BC367	ANT	0.687271	STK622877	Comp_65_STK622877	3
P1_H8	BC369	CHR	-0.398622	STK622877	Comp_65_STK622877	3
P1_H8	BC37	CNG	-0.286839	STK622877	Comp_65_STK622877	3
P1_H8	BC370	CCC	0.637796	STK622877	Comp_65_STK622877	3
P1_H8	BC371	CIL	1.64956	STK622877	Comp_65_STK622877	3
P1_H8	BC372	BQB	1.9822	STK622877	Comp_65_STK622877	3
P1_H8	BC374	CEB	-2.62554	STK622877	Comp_65_STK622877	3
P1_H8	BC375	ADK	0.241453	STK622877	Comp_65_STK622877	3
P1_H8	BC377	CMT	-2.22234	STK622877	Comp_65_STK622877	3
P1_H8	BC379	BNR	-0.444679	STK622877	Comp_65_STK622877	3
P1_H8	BC380	BMG	0.362021	STK622877	Comp_65_STK622877	3
P1_H8	BC381	AMN	-0.879664	STK622877	Comp_65_STK622877	3
P1_H8	BC382	CQD	0.876226	STK622877	Comp_65_STK622877	3
P1_H8	BC385	CKK	1.50793	STK622877	Comp_65_STK622877	3
P1_H8	BC386	CKI	-2.98778	STK622877	Comp_65_STK622877	3
P1_H8	BC387	AHC	1.57275	STK622877	Comp_65_STK622877	3
P1_H8	BC388	ALK	2.24009	STK622877	Comp_65_STK622877	3
P1_H8	BC39	BRM	-1.84817	STK622877	Comp_65_STK622877	3
P1_H8	BC390	CMN	-0.502583	STK622877	Comp_65_STK622877	3
P1_H8	BC392	CLS	-1.74544	STK622877	Comp_65_STK622877	3
P1_H8	BC393	CAM	0.968563	STK622877	Comp_65_STK622877	3
P1_H8	BC394	AKN	0.841423	STK622877	Comp_65_STK622877	3
P1_H8	BC395	AMQ	-1.4997	STK622877	Comp_65_STK622877	3
P1_H8	BC396	AMT	-3.01684	STK622877	Comp_65_STK622877	3
P1_H8	BC397	AKS	0.916486	STK622877	Comp_65_STK622877	3
P1_H8	BC399	YBO	-3.48168	STK622877	Comp_65_STK622877	3
P1_H8	BC4	CLQ	-2.43093	STK622877	Comp_65_STK622877	3
P1_H8	BC400	CMG	1.77352	STK622877	Comp_65_STK622877	3
P1_H8	BC401	BHN	2.65484	STK622877	Comp_65_STK622877	3
P1_H8	BC402	BBE	-0.235626	STK622877	Comp_65_STK622877	3
P1_H8	BC403	YCN	2.0252	STK622877	Comp_65_STK622877	3
P1_H8	BC404	BIS	1.53008	STK622877	Comp_65_STK622877	3
P1_H8	BC405	BKS	-1.42064	STK622877	Comp_65_STK622877	3
P1_H8	BC406	ARQ	-1.3417	STK622877	Comp_65_STK622877	3
P1_H8	BC407	BAM	0.535408	STK622877	Comp_65_STK622877	3
P1_H8	BC41	CCP	0.876922	STK622877	Comp_65_STK622877	3
P1_H8	BC413	YDB	-1.72716	STK622877	Comp_65_STK622877	3
P1_H8	BC414	AAP	-8.05308	STK622877	Comp_65_STK622877	3
P1_H8	BC415	BAC	1.34384	STK622877	Comp_65_STK622877	3
P1_H8	BC416	YCQ	2.27907	STK622877	Comp_65_STK622877	3
P1_H8	BC417	ACA	1.60159	STK622877	Comp_65_STK622877	3
P1_H8	BC418	BSN	2.09798	STK622877	Comp_65_STK622877	3
P1_H8	BC421	CBA	0.954894	STK622877	Comp_65_STK622877	3
P1_H8	BC422	CHN	3.53556	STK622877	Comp_65_STK622877	3
P1_H8	BC424	CCN	-0.291694	STK622877	Comp_65_STK622877	3
P1_H8	BC425	BFB	1.6634	STK622877	Comp_65_STK622877	3
P1_H8	BC426	ALB	2.55537	STK622877	Comp_65_STK622877	3
P1_H8	BC427	BKK	-0.901416	STK622877	Comp_65_STK622877	3
P1_H8	BC428	AQI	-0.280969	STK622877	Comp_65_STK622877	3
P1_H8	BC429	AAL	1.91779	STK622877	Comp_65_STK622877	3
P1_H8	BC430	CKS	-0.387962	STK622877	Comp_65_STK622877	3
P1_H8	BC433	BSE	-0.519267	STK622877	Comp_65_STK622877	3
P1_H8	BC434	CPE	0.0236798	STK622877	Comp_65_STK622877	3
P1_H8	BC435	BLR	0.124538	STK622877	Comp_65_STK622877	3
P1_H8	BC436	CAI	1.2688	STK622877	Comp_65_STK622877	3
P1_H8	BC437	CHM	0.52118	STK622877	Comp_65_STK622877	3
P1_H8	BC44	BHK	1.87574	STK622877	Comp_65_STK622877	3
P1_H8	BC440	AFE	-1.81829	STK622877	Comp_65_STK622877	3
P1_H8	BC441	BEP	2.36692	STK622877	Comp_65_STK622877	3
P1_H8	BC443	ANK	1.11048	STK622877	Comp_65_STK622877	3
P1_H8	BC444	AMR	0.22181	STK622877	Comp_65_STK622877	3
P1_H8	BC445	YBT	4.11997	STK622877	Comp_65_STK622877	3
P1_H8	BC446	BQT	1.61825	STK622877	Comp_65_STK622877	3
P1_H8	BC448	YAR	0.908591	STK622877	Comp_65_STK622877	3
P1_H8	BC449	BAS	0.2926	STK622877	Comp_65_STK622877	3
P1_H8	BC45	BIL	-3.94534	STK622877	Comp_65_STK622877	3
P1_H8	BC450	AGS	-5.19322	STK622877	Comp_65_STK622877	3
P1_H8	BC451	YDF	0.978543	STK622877	Comp_65_STK622877	3
P1_H8	BC452	CML	-1.21431	STK622877	Comp_65_STK622877	3
P1_H8	BC453	ASH	-0.619542	STK622877	Comp_65_STK622877	3
P1_H8	BC454	AVI	1.39638	STK622877	Comp_65_STK622877	3
P1_H8	BC455	YAT	1.87827	STK622877	Comp_65_STK622877	3
P1_H8	BC456	ALN	-1.47487	STK622877	Comp_65_STK622877	3
P1_H8	BC458	BDR	0.966015	STK622877	Comp_65_STK622877	3
P1_H8	BC461	CIV	-3.17078	STK622877	Comp_65_STK622877	3
P1_H8	BC462	BSM	2.38722	STK622877	Comp_65_STK622877	3
P1_H8	BC463	AKM	3.34627	STK622877	Comp_65_STK622877	3
P1_H8	BC465	YCH	1.63495	STK622877	Comp_65_STK622877	3
P1_H8	BC466	BPC	0.176749	STK622877	Comp_65_STK622877	3
P1_H8	BC467	BKQ	-6.67232	STK622877	Comp_65_STK622877	3
P1_H8	BC468	APL	-0.217211	STK622877	Comp_65_STK622877	3
P1_H8	BC469	CIN	-2.63158	STK622877	Comp_65_STK622877	3
P1_H8	BC47	CID	-0.118557	STK622877	Comp_65_STK622877	3
P1_H8	BC471	ASA	-1.81604	STK622877	Comp_65_STK622877	3
P1_H8	BC474	YBW	1.91545	STK622877	Comp_65_STK622877	3
P1_H8	BC475	CCQ	0.236308	STK622877	Comp_65_STK622877	3
P1_H8	BC476	YCA	-0.274092	STK622877	Comp_65_STK622877	3
P1_H8	BC478	AQE	-0.20654	STK622877	Comp_65_STK622877	3
P1_H8	BC479	AQH	0.662875	STK622877	Comp_65_STK622877	3
P1_H8	BC48	AQC	-4.16555	STK622877	Comp_65_STK622877	3
P1_H8	BC480	APC	-0.6098	STK622877	Comp_65_STK622877	3
P1_H8	BC481	BLA	1.38507	STK622877	Comp_65_STK622877	3
P1_H8	BC482	BAH	-0.528282	STK622877	Comp_65_STK622877	3
P1_H8	BC483	AIL	1.15271	STK622877	Comp_65_STK622877	3
P1_H8	BC485	CHQ	-1.70336	STK622877	Comp_65_STK622877	3
P1_H8	BC486	CLB	0.540121	STK622877	Comp_65_STK622877	3
P1_H8	BC487	YCU	2.26105	STK622877	Comp_65_STK622877	3
P1_H8	BC488	AEG	0.620748	STK622877	Comp_65_STK622877	3
P1_H8	BC489	CDF	1.60535	STK622877	Comp_65_STK622877	3
P1_H8	BC49	BVH	1.29728	STK622877	Comp_65_STK622877	3
P1_H8	BC490	YAF	0.238938	STK622877	Comp_65_STK622877	3
P1_H8	BC491	YAV	-0.358258	STK622877	Comp_65_STK622877	3
P1_H8	BC492	AMI	1.9735	STK622877	Comp_65_STK622877	3
P1_H8	BC493	CRK	0.173974	STK622877	Comp_65_STK622877	3
P1_H8	BC494	CKF	-0.679436	STK622877	Comp_65_STK622877	3
P1_H8	BC496	ASS	2.28454	STK622877	Comp_65_STK622877	3
P1_H8	BC497	BVA	2.00428	STK622877	Comp_65_STK622877	3
P1_H8	BC498	CLV	0.148231	STK622877	Comp_65_STK622877	3
P1_H8	BC499	CQQ	-0.53339	STK622877	Comp_65_STK622877	3
P1_H8	BC5	YCT	-0.177119	STK622877	Comp_65_STK622877	3
P1_H8	BC50	BPF	1.11789	STK622877	Comp_65_STK622877	3
P1_H8	BC500	AER	0.944111	STK622877	Comp_65_STK622877	3
P1_H8	BC501	CDM	1.30566	STK622877	Comp_65_STK622877	3
P1_H8	BC503	BLG	1.65516	STK622877	Comp_65_STK622877	3
P1_H8	BC506	YAG	-2.27573	STK622877	Comp_65_STK622877	3
P1_H8	BC507	BRF	2.22757	STK622877	Comp_65_STK622877	3
P1_H8	BC508	BQG	-0.878518	STK622877	Comp_65_STK622877	3
P1_H8	BC509	BGQ	-1.21286	STK622877	Comp_65_STK622877	3
P1_H8	BC51	CIK	1.07994	STK622877	Comp_65_STK622877	3
P1_H8	BC511	CMP	1.74323	STK622877	Comp_65_STK622877	3
P1_H8	BC512	YCF	-4.69029	STK622877	Comp_65_STK622877	3
P1_H8	BC513	CLH	0.0909871	STK622877	Comp_65_STK622877	3
P1_H8	BC514	BBK	0.494778	STK622877	Comp_65_STK622877	3
P1_H8	BC515	YAU	-0.9224	STK622877	Comp_65_STK622877	3
P1_H8	BC516	BIC	-0.673312	STK622877	Comp_65_STK622877	3
P1_H8	BC517	ASR	0.460178	STK622877	Comp_65_STK622877	3
P1_H8	BC52	BAN	1.47155	STK622877	Comp_65_STK622877	3
P1_H8	BC520	ARB	-3.27349	STK622877	Comp_65_STK622877	3
P1_H8	BC521	YBN	0.15351	STK622877	Comp_65_STK622877	3
P1_H8	BC522	CAE	0.893765	STK622877	Comp_65_STK622877	3
P1_H8	BC523	CDV	0.728986	STK622877	Comp_65_STK622877	3
P1_H8	BC524	BVC	1.11678	STK622877	Comp_65_STK622877	3
P1_H8	BC525	AEQ	-3.29128	STK622877	Comp_65_STK622877	3
P1_H8	BC526	CLM	-2.89059	STK622877	Comp_65_STK622877	3
P1_H8	BC528	CIM	-3.34109	STK622877	Comp_65_STK622877	3
P1_H8	BC529	APM	-0.368629	STK622877	Comp_65_STK622877	3
P1_H8	BC53	BGT	-2.24409	STK622877	Comp_65_STK622877	3
P1_H8	BC530	BTE	1.35321	STK622877	Comp_65_STK622877	3
P1_H8	BC532	BIR	1.78451	STK622877	Comp_65_STK622877	3
P1_H8	BC533	AKV	1.17934	STK622877	Comp_65_STK622877	3
P1_H8	BC534	BII	1.56338	STK622877	Comp_65_STK622877	3
P1_H8	BC535	ADQ	-3.60246	STK622877	Comp_65_STK622877	3
P1_H8	BC536	CHS	1.21752	STK622877	Comp_65_STK622877	3
P1_H8	BC537	BSK	-0.506791	STK622877	Comp_65_STK622877	3
P1_H8	BC54	CBD	0.892774	STK622877	Comp_65_STK622877	3
P1_H8	BC56	CKD	-3.49968	STK622877	Comp_65_STK622877	3
P1_H8	BC59	AQD	-3.61464	STK622877	Comp_65_STK622877	3
P1_H8	BC6	BPV	1.73885	STK622877	Comp_65_STK622877	3
P1_H8	BC61	CGB	3.26187	STK622877	Comp_65_STK622877	3
P1_H8	BC62	BHV	0.672065	STK622877	Comp_65_STK622877	3
P1_H8	BC64	ARE	-0.848601	STK622877	Comp_65_STK622877	3
P1_H8	BC65	BVE	0.0171244	STK622877	Comp_65_STK622877	3
P1_H8	BC67	AEC	-3.71712	STK622877	Comp_65_STK622877	3
P1_H8	BC69	CKE	-3.67465	STK622877	Comp_65_STK622877	3
P1_H8	BC7	CQC	1.36534	STK622877	Comp_65_STK622877	3
P1_H8	BC70	YCK	-1.00714	STK622877	Comp_65_STK622877	3
P1_H8	BC71	BLK	0.118101	STK622877	Comp_65_STK622877	3
P1_H8	BC73	CNQ	-2.36765	STK622877	Comp_65_STK622877	3
P1_H8	BC74	BFT	-5.51061	STK622877	Comp_65_STK622877	3
P1_H8	BC75	AEA	-3.18832	STK622877	Comp_65_STK622877	3
P1_H8	BC76	ALH	2.25005	STK622877	Comp_65_STK622877	3
P1_H8	BC77	ART	0.515243	STK622877	Comp_65_STK622877	3
P1_H8	BC78	YCG	0.741126	STK622877	Comp_65_STK622877	3
P1_H8	BC79	YAQ	2.77406	STK622877	Comp_65_STK622877	3
P1_H8	BC8	BIN	0.475734	STK622877	Comp_65_STK622877	3
P1_H8	BC80	BQN	0.760032	STK622877	Comp_65_STK622877	3
P1_H8	BC81	CMQ	1.23853	STK622877	Comp_65_STK622877	3
P1_H8	BC82	BFN	0.379011	STK622877	Comp_65_STK622877	3
P1_H8	BC83	CFF	0.191709	STK622877	Comp_65_STK622877	3
P1_H8	BC84	ATQ	-0.28988	STK622877	Comp_65_STK622877	3
P1_H8	BC85	AGK	0.547993	STK622877	Comp_65_STK622877	3
P1_H8	BC86	CAQ	-0.638439	STK622877	Comp_65_STK622877	3
P1_H8	BC87	BGF	-4.59132	STK622877	Comp_65_STK622877	3
P1_H8	BC88	CQH	1.81727	STK622877	Comp_65_STK622877	3
P1_H8	BC89	ADP	0.394157	STK622877	Comp_65_STK622877	3
P1_H8	BC9	YDO	0.111125	STK622877	Comp_65_STK622877	3
P1_H8	BC92	CHI	-1.04994	STK622877	Comp_65_STK622877	3
P1_H8	BC93	CAA	-0.712709	STK622877	Comp_65_STK622877	3
P1_H8	BC94	BRL	-2.73798	STK622877	Comp_65_STK622877	3
P1_H8	BC97	CPI	3.58887	STK622877	Comp_65_STK622877	3
P1_H8	BC98	BNL	0.873863	STK622877	Comp_65_STK622877	3
P1_H8	BC99	BPH	0.595521	STK622877	Comp_65_STK622877	3
P1_H9	BC100	BKH	-2.47852	STK620065	Comp_66_STK620065	5
P1_H9	BC101	CET	-6.01711	STK620065	Comp_66_STK620065	5
P1_H9	BC103	YDC	1.00395	STK620065	Comp_66_STK620065	5
P1_H9	BC104	AFF	-2.1714	STK620065	Comp_66_STK620065	5
P1_H9	BC105	CRD	1.88616	STK620065	Comp_66_STK620065	5
P1_H9	BC106	BKC	0.131559	STK620065	Comp_66_STK620065	5
P1_H9	BC107	CEC	0.724719	STK620065	Comp_66_STK620065	5
P1_H9	BC108	BTS	-1.02019	STK620065	Comp_66_STK620065	5
P1_H9	BC112	AAD	0.582623	STK620065	Comp_66_STK620065	5
P1_H9	BC114	CNS	0.904844	STK620065	Comp_66_STK620065	5
P1_H9	BC115	ARN	1.7477	STK620065	Comp_66_STK620065	5
P1_H9	BC117	AES	-2.53204	STK620065	Comp_66_STK620065	5
P1_H9	BC119	BEF	2.12656	STK620065	Comp_66_STK620065	5
P1_H9	BC120	BRE	1.96831	STK620065	Comp_66_STK620065	5
P1_H9	BC121	BIH	2.01123	STK620065	Comp_66_STK620065	5
P1_H9	BC122	AHK	-3.80736	STK620065	Comp_66_STK620065	5
P1_H9	BC124	AML	1.85929	STK620065	Comp_66_STK620065	5
P1_H9	BC126	BSI	-4.68126	STK620065	Comp_66_STK620065	5
P1_H9	BC127	ATR	-1.83894	STK620065	Comp_66_STK620065	5
P1_H9	BC128	ANE	0.815575	STK620065	Comp_66_STK620065	5
P1_H9	BC129	AAR	-3.08751	STK620065	Comp_66_STK620065	5
P1_H9	BC13	ABH	-0.348032	STK620065	Comp_66_STK620065	5
P1_H9	BC130	BIF	-1.13284	STK620065	Comp_66_STK620065	5
P1_H9	BC131	BES	2.13136	STK620065	Comp_66_STK620065	5
P1_H9	BC133	CAB	-0.404501	STK620065	Comp_66_STK620065	5
P1_H9	BC135	BSC	2.21912	STK620065	Comp_66_STK620065	5
P1_H9	BC138	AEL	-2.97695	STK620065	Comp_66_STK620065	5
P1_H9	BC139	CRH	2.82745	STK620065	Comp_66_STK620065	5
P1_H9	BC14	BTD	1.75742	STK620065	Comp_66_STK620065	5
P1_H9	BC140	AST	0.836134	STK620065	Comp_66_STK620065	5
P1_H9	BC141	BHE	1.09707	STK620065	Comp_66_STK620065	5
P1_H9	BC142	BIB	-0.00275336	STK620065	Comp_66_STK620065	5
P1_H9	BC143	CBG	1.59089	STK620065	Comp_66_STK620065	5
P1_H9	BC144	ANF	0.449874	STK620065	Comp_66_STK620065	5
P1_H9	BC145	BNP	0.898882	STK620065	Comp_66_STK620065	5
P1_H9	BC146	BDM	1.73784	STK620065	Comp_66_STK620065	5
P1_H9	BC147	CKG	-0.440148	STK620065	Comp_66_STK620065	5
P1_H9	BC149	CDC	-1.91439	STK620065	Comp_66_STK620065	5
P1_H9	BC151	ARI	0.926761	STK620065	Comp_66_STK620065	5
P1_H9	BC152	AFP	-1.48618	STK620065	Comp_66_STK620065	5
P1_H9	BC153	BSD	1.53085	STK620065	Comp_66_STK620065	5
P1_H9	BC155	CHK	2.49429	STK620065	Comp_66_STK620065	5
P1_H9	BC156	BMD	-2.21436	STK620065	Comp_66_STK620065	5
P1_H9	BC157	YBS	1.28495	STK620065	Comp_66_STK620065	5
P1_H9	BC160	AKB	1.32465	STK620065	Comp_66_STK620065	5
P1_H9	BC161	APK	2.16373	STK620065	Comp_66_STK620065	5
P1_H9	BC162	ACN	-0.690018	STK620065	Comp_66_STK620065	5
P1_H9	BC163	YDN	3.96378	STK620065	Comp_66_STK620065	5
P1_H9	BC164	BAG	0.129769	STK620065	Comp_66_STK620065	5
P1_H9	BC165	YCO	1.92899	STK620065	Comp_66_STK620065	5
P1_H9	BC168	CIT	-2.29934	STK620065	Comp_66_STK620065	5
P1_H9	BC170	YCP	-0.363274	STK620065	Comp_66_STK620065	5
P1_H9	BC171	CLC	1.66738	STK620065	Comp_66_STK620065	5
P1_H9	BC172	CKB	-3.30384	STK620065	Comp_66_STK620065	5
P1_H9	BC173	CDN	1.35365	STK620065	Comp_66_STK620065	5
P1_H9	BC175	BBB	1.6938	STK620065	Comp_66_STK620065	5
P1_H9	BC176	BID	-1.40973	STK620065	Comp_66_STK620065	5
P1_H9	BC177	BDC	2.19104	STK620065	Comp_66_STK620065	5
P1_H9	BC180	BHA	-1.63683	STK620065	Comp_66_STK620065	5
P1_H9	BC182	CKP	-1.33515	STK620065	Comp_66_STK620065	5
P1_H9	BC183	BBL	-0.244211	STK620065	Comp_66_STK620065	5
P1_H9	BC186	CGS	2.51075	STK620065	Comp_66_STK620065	5
P1_H9	BC187	YCD	0.601678	STK620065	Comp_66_STK620065	5
P1_H9	BC188	CCD	1.64803	STK620065	Comp_66_STK620065	5
P1_H9	BC189	BLF	2.03119	STK620065	Comp_66_STK620065	5
P1_H9	BC190	CHA	0.632942	STK620065	Comp_66_STK620065	5
P1_H9	BC193	BCR	0.963212	STK620065	Comp_66_STK620065	5
P1_H9	BC195	CFQ	-2.6801	STK620065	Comp_66_STK620065	5
P1_H9	BC196	CAC	-0.261817	STK620065	Comp_66_STK620065	5
P1_H9	BC197	BDD	-0.904719	STK620065	Comp_66_STK620065	5
P1_H9	BC198	BLH	0.164054	STK620065	Comp_66_STK620065	5
P1_H9	BC2	CMD	-4.7703	STK620065	Comp_66_STK620065	5
P1_H9	BC201	ARS	-1.44321	STK620065	Comp_66_STK620065	5
P1_H9	BC202	ARP	0.423573	STK620065	Comp_66_STK620065	5
P1_H9	BC203	BBH	-4.6195	STK620065	Comp_66_STK620065	5
P1_H9	BC204	BQA	2.20054	STK620065	Comp_66_STK620065	5
P1_H9	BC205	CDA	-3.11067	STK620065	Comp_66_STK620065	5
P1_H9	BC206	ALR	-0.200774	STK620065	Comp_66_STK620065	5
P1_H9	BC207	AAM	-1.00818	STK620065	Comp_66_STK620065	5
P1_H9	BC208	YAM	1.43935	STK620065	Comp_66_STK620065	5
P1_H9	BC209	BIT	-0.694053	STK620065	Comp_66_STK620065	5
P1_H9	BC210	CRA	0.875018	STK620065	Comp_66_STK620065	5
P1_H9	BC212	BLB	1.11745	STK620065	Comp_66_STK620065	5
P1_H9	BC213	BNQ	0.20911	STK620065	Comp_66_STK620065	5
P1_H9	BC214	BPR	-0.997687	STK620065	Comp_66_STK620065	5
P1_H9	BC215	CCL	-0.829581	STK620065	Comp_66_STK620065	5
P1_H9	BC216	BHM	-1.49779	STK620065	Comp_66_STK620065	5
P1_H9	BC218	APT	0.30216	STK620065	Comp_66_STK620065	5
P1_H9	BC219	AMA	1.36873	STK620065	Comp_66_STK620065	5
P1_H9	BC22	CCR	1.95977	STK620065	Comp_66_STK620065	5
P1_H9	BC220	BDL	-2.48779	STK620065	Comp_66_STK620065	5
P1_H9	BC221	BIE	0.745321	STK620065	Comp_66_STK620065	5
P1_H9	BC223	BDA	-5.16006	STK620065	Comp_66_STK620065	5
P1_H9	BC226	ALE	1.6765	STK620065	Comp_66_STK620065	5
P1_H9	BC227	CLD	1.11634	STK620065	Comp_66_STK620065	5
P1_H9	BC228	CQS	1.29955	STK620065	Comp_66_STK620065	5
P1_H9	BC229	ATV	-3.32579	STK620065	Comp_66_STK620065	5
P1_H9	BC23	CLG	2.06795	STK620065	Comp_66_STK620065	5
P1_H9	BC230	BER	1.42467	STK620065	Comp_66_STK620065	5
P1_H9	BC231	BQM	1.76685	STK620065	Comp_66_STK620065	5
P1_H9	BC232	ASV	-1.89234	STK620065	Comp_66_STK620065	5
P1_H9	BC233	BKN	1.1248	STK620065	Comp_66_STK620065	5
P1_H9	BC234	CFP	1.17428	STK620065	Comp_66_STK620065	5
P1_H9	BC235	CRG	1.98709	STK620065	Comp_66_STK620065	5
P1_H9	BC236	CHL	-1.84867	STK620065	Comp_66_STK620065	5
P1_H9	BC237	CHB	2.15333	STK620065	Comp_66_STK620065	5
P1_H9	BC238	BHP	0.971731	STK620065	Comp_66_STK620065	5
P1_H9	BC239	AFC	-0.0244227	STK620065	Comp_66_STK620065	5
P1_H9	BC24	AHQ	-0.0310668	STK620065	Comp_66_STK620065	5
P1_H9	BC240	BFG	0.251596	STK620065	Comp_66_STK620065	5
P1_H9	BC242	BEQ	2.01555	STK620065	Comp_66_STK620065	5
P1_H9	BC243	BKI	1.45347	STK620065	Comp_66_STK620065	5
P1_H9	BC245	YAA	1.40088	STK620065	Comp_66_STK620065	5
P1_H9	BC246	CQN	2.33423	STK620065	Comp_66_STK620065	5
P1_H9	BC248	BCS	-0.0219076	STK620065	Comp_66_STK620065	5
P1_H9	BC249	CAD	-0.444916	STK620065	Comp_66_STK620065	5
P1_H9	BC25	YBM	0.203351	STK620065	Comp_66_STK620065	5
P1_H9	BC250	BQI	-1.4504	STK620065	Comp_66_STK620065	5
P1_H9	BC251	AKD	-0.119082	STK620065	Comp_66_STK620065	5
P1_H9	BC252	YAZ	0.845481	STK620065	Comp_66_STK620065	5
P1_H9	BC253	CCG	0.751305	STK620065	Comp_66_STK620065	5
P1_H9	BC254	ACI	-3.90907	STK620065	Comp_66_STK620065	5
P1_H9	BC255	BLN	0.377504	STK620065	Comp_66_STK620065	5
P1_H9	BC257	CGH	-2.54782	STK620065	Comp_66_STK620065	5
P1_H9	BC258	CQF	3.38998	STK620065	Comp_66_STK620065	5
P1_H9	BC259	BGG	-1.95403	STK620065	Comp_66_STK620065	5
P1_H9	BC26	ANH	1.45343	STK620065	Comp_66_STK620065	5
P1_H9	BC260	BDI	-0.142382	STK620065	Comp_66_STK620065	5
P1_H9	BC261	BNF	1.75545	STK620065	Comp_66_STK620065	5
P1_H9	BC262	CHF	1.30035	STK620065	Comp_66_STK620065	5
P1_H9	BC263	BDH	-0.578352	STK620065	Comp_66_STK620065	5
P1_H9	BC264	ABV	-0.910195	STK620065	Comp_66_STK620065	5
P1_H9	BC266	BFP	1.51527	STK620065	Comp_66_STK620065	5
P1_H9	BC267	BVK	1.6129	STK620065	Comp_66_STK620065	5
P1_H9	BC268	ALL	-1.71604	STK620065	Comp_66_STK620065	5
P1_H9	BC269	BAK	0.786462	STK620065	Comp_66_STK620065	5
P1_H9	BC27	CDQ	1.36871	STK620065	Comp_66_STK620065	5
P1_H9	BC271	AGB	0.917573	STK620065	Comp_66_STK620065	5
P1_H9	BC272	ASM	-0.526535	STK620065	Comp_66_STK620065	5
P1_H9	BC275	YBH	0.385012	STK620065	Comp_66_STK620065	5
P1_H9	BC276	BNH	-1.21848	STK620065	Comp_66_STK620065	5
P1_H9	BC277	YBY	-0.659302	STK620065	Comp_66_STK620065	5
P1_H9	BC279	CPM	4.63538	STK620065	Comp_66_STK620065	5
P1_H9	BC28	BMM	-0.168643	STK620065	Comp_66_STK620065	5
P1_H9	BC281	CBE	0.632554	STK620065	Comp_66_STK620065	5
P1_H9	BC283	BSB	1.36578	STK620065	Comp_66_STK620065	5
P1_H9	BC284	AGM	-2.35686	STK620065	Comp_66_STK620065	5
P1_H9	BC286	CDL	2.29111	STK620065	Comp_66_STK620065	5
P1_H9	BC287	CKT	-2.99445	STK620065	Comp_66_STK620065	5
P1_H9	BC289	BHT	0.260438	STK620065	Comp_66_STK620065	5
P1_H9	BC29	BIG	-0.217516	STK620065	Comp_66_STK620065	5
P1_H9	BC290	AVV	-3.1565	STK620065	Comp_66_STK620065	5
P1_H9	BC291	CEA	-1.11121	STK620065	Comp_66_STK620065	5
P1_H9	BC292	BIQ	0.695272	STK620065	Comp_66_STK620065	5
P1_H9	BC293	BFQ	2.10885	STK620065	Comp_66_STK620065	5
P1_H9	BC294	CHG	0.470448	STK620065	Comp_66_STK620065	5
P1_H9	BC295	BTT	2.04708	STK620065	Comp_66_STK620065	5
P1_H9	BC296	YCI	-0.157693	STK620065	Comp_66_STK620065	5
P1_H9	BC297	CNB	-0.877994	STK620065	Comp_66_STK620065	5
P1_H9	BC299	AKE	1.48293	STK620065	Comp_66_STK620065	5
P1_H9	BC30	CFV	0.0807019	STK620065	Comp_66_STK620065	5
P1_H9	BC300	BEM	0.0882424	STK620065	Comp_66_STK620065	5
P1_H9	BC301	BBP	1.3501	STK620065	Comp_66_STK620065	5
P1_H9	BC302	ATM	-0.0850572	STK620065	Comp_66_STK620065	5
P1_H9	BC303	YBA	1.28837	STK620065	Comp_66_STK620065	5
P1_H9	BC304	BNE	-1.66868	STK620065	Comp_66_STK620065	5
P1_H9	BC305	CQM	2.34149	STK620065	Comp_66_STK620065	5
P1_H9	BC306	AVT	0.437074	STK620065	Comp_66_STK620065	5
P1_H9	BC307	BFD	3.0546	STK620065	Comp_66_STK620065	5
P1_H9	BC308	ASP	0.96212	STK620065	Comp_66_STK620065	5
P1_H9	BC309	AQR	0.850995	STK620065	Comp_66_STK620065	5
P1_H9	BC31	BTV	1.33744	STK620065	Comp_66_STK620065	5
P1_H9	BC310	CRL	1.46595	STK620065	Comp_66_STK620065	5
P1_H9	BC311	BBI	-0.291387	STK620065	Comp_66_STK620065	5
P1_H9	BC312	CDS	1.50189	STK620065	Comp_66_STK620065	5
P1_H9	BC313	CPA	4.11301	STK620065	Comp_66_STK620065	5
P1_H9	BC314	CCV	0.762399	STK620065	Comp_66_STK620065	5
P1_H9	BC315	YBB	-4.06798	STK620065	Comp_66_STK620065	5
P1_H9	BC316	AMS	0.39388	STK620065	Comp_66_STK620065	5
P1_H9	BC317	YBU	-0.710431	STK620065	Comp_66_STK620065	5
P1_H9	BC319	BPK	0.624627	STK620065	Comp_66_STK620065	5
P1_H9	BC32	CIQ	-3.39313	STK620065	Comp_66_STK620065	5
P1_H9	BC320	BVD	-4.33963	STK620065	Comp_66_STK620065	5
P1_H9	BC321	CGK	-2.46678	STK620065	Comp_66_STK620065	5
P1_H9	BC322	BIM	0.627701	STK620065	Comp_66_STK620065	5
P1_H9	BC323	BPT	2.21848	STK620065	Comp_66_STK620065	5
P1_H9	BC324	CCS	1.73715	STK620065	Comp_66_STK620065	5
P1_H9	BC325	BPG	1.37406	STK620065	Comp_66_STK620065	5
P1_H9	BC326	CHH	1.25206	STK620065	Comp_66_STK620065	5
P1_H9	BC327	CDD	-1.07046	STK620065	Comp_66_STK620065	5
P1_H9	BC328	AKH	0.258513	STK620065	Comp_66_STK620065	5
P1_H9	BC33	AII	2.10006	STK620065	Comp_66_STK620065	5
P1_H9	BC330	BMQ	-0.263661	STK620065	Comp_66_STK620065	5
P1_H9	BC331	AAK	-0.60852	STK620065	Comp_66_STK620065	5
P1_H9	BC332	BAT	2.26921	STK620065	Comp_66_STK620065	5
P1_H9	BC333	BEB	-0.0677805	STK620065	Comp_66_STK620065	5
P1_H9	BC334	AGF	-0.840965	STK620065	Comp_66_STK620065	5
P1_H9	BC335	BSL	0.993606	STK620065	Comp_66_STK620065	5
P1_H9	BC336	BHF	0.933188	STK620065	Comp_66_STK620065	5
P1_H9	BC337	BRD	1.83225	STK620065	Comp_66_STK620065	5
P1_H9	BC338	BPM	1.01512	STK620065	Comp_66_STK620065	5
P1_H9	BC34	BET	0.0425464	STK620065	Comp_66_STK620065	5
P1_H9	BC340	ALG	1.89031	STK620065	Comp_66_STK620065	5
P1_H9	BC341	BNG	-0.934947	STK620065	Comp_66_STK620065	5
P1_H9	BC342	BTG	-1.56629	STK620065	Comp_66_STK620065	5
P1_H9	BC343	CIE	-0.0453691	STK620065	Comp_66_STK620065	5
P1_H9	BC344	ANC	1.76724	STK620065	Comp_66_STK620065	5
P1_H9	BC345	BBM	2.09788	STK620065	Comp_66_STK620065	5
P1_H9	BC346	CQB	0.276193	STK620065	Comp_66_STK620065	5
P1_H9	BC348	BLD	1.3052	STK620065	Comp_66_STK620065	5
P1_H9	BC349	BBR	1.79134	STK620065	Comp_66_STK620065	5
P1_H9	BC350	ADV	-2.05535	STK620065	Comp_66_STK620065	5
P1_H9	BC351	BNC	-6.26016	STK620065	Comp_66_STK620065	5
P1_H9	BC352	CRB	-1.22682	STK620065	Comp_66_STK620065	5
P1_H9	BC354	CAH	0.405471	STK620065	Comp_66_STK620065	5
P1_H9	BC355	CAL	1.60933	STK620065	Comp_66_STK620065	5
P1_H9	BC356	BMI	1.16857	STK620065	Comp_66_STK620065	5
P1_H9	BC358	BGK	-1.76196	STK620065	Comp_66_STK620065	5
P1_H9	BC359	ATP	1.05864	STK620065	Comp_66_STK620065	5
P1_H9	BC36	BLM	1.74409	STK620065	Comp_66_STK620065	5
P1_H9	BC360	CMB	0.00552057	STK620065	Comp_66_STK620065	5
P1_H9	BC361	CHE	0.695534	STK620065	Comp_66_STK620065	5
P1_H9	BC362	BPL	0.841297	STK620065	Comp_66_STK620065	5
P1_H9	BC363	BLI	1.744	STK620065	Comp_66_STK620065	5
P1_H9	BC364	BBV	1.41964	STK620065	Comp_66_STK620065	5
P1_H9	BC366	YCR	1.05299	STK620065	Comp_66_STK620065	5
P1_H9	BC367	ANT	0.577668	STK620065	Comp_66_STK620065	5
P1_H9	BC369	CHR	0.0672382	STK620065	Comp_66_STK620065	5
P1_H9	BC37	CNG	0.731867	STK620065	Comp_66_STK620065	5
P1_H9	BC370	CCC	1.56612	STK620065	Comp_66_STK620065	5
P1_H9	BC371	CIL	1.91701	STK620065	Comp_66_STK620065	5
P1_H9	BC372	BQB	2.27508	STK620065	Comp_66_STK620065	5
P1_H9	BC374	CEB	-2.87092	STK620065	Comp_66_STK620065	5
P1_H9	BC375	ADK	-0.324839	STK620065	Comp_66_STK620065	5
P1_H9	BC377	CMT	-3.07652	STK620065	Comp_66_STK620065	5
P1_H9	BC379	BNR	-0.639331	STK620065	Comp_66_STK620065	5
P1_H9	BC380	BMG	0.622012	STK620065	Comp_66_STK620065	5
P1_H9	BC381	AMN	-1.25249	STK620065	Comp_66_STK620065	5
P1_H9	BC382	CQD	0.727645	STK620065	Comp_66_STK620065	5
P1_H9	BC385	CKK	1.56623	STK620065	Comp_66_STK620065	5
P1_H9	BC386	CKI	-2.58301	STK620065	Comp_66_STK620065	5
P1_H9	BC387	AHC	1.4924	STK620065	Comp_66_STK620065	5
P1_H9	BC388	ALK	2.112	STK620065	Comp_66_STK620065	5
P1_H9	BC39	BRM	-0.809978	STK620065	Comp_66_STK620065	5
P1_H9	BC390	CMN	-0.20293	STK620065	Comp_66_STK620065	5
P1_H9	BC392	CLS	-2.06406	STK620065	Comp_66_STK620065	5
P1_H9	BC393	CAM	1.24896	STK620065	Comp_66_STK620065	5
P1_H9	BC394	AKN	1.52332	STK620065	Comp_66_STK620065	5
P1_H9	BC395	AMQ	-1.83308	STK620065	Comp_66_STK620065	5
P1_H9	BC396	AMT	-2.6043	STK620065	Comp_66_STK620065	5
P1_H9	BC397	AKS	1.161	STK620065	Comp_66_STK620065	5
P1_H9	BC399	YBO	-3.37984	STK620065	Comp_66_STK620065	5
P1_H9	BC4	CLQ	-2.11998	STK620065	Comp_66_STK620065	5
P1_H9	BC400	CMG	2.20139	STK620065	Comp_66_STK620065	5
P1_H9	BC401	BHN	2.52532	STK620065	Comp_66_STK620065	5
P1_H9	BC402	BBE	0.547321	STK620065	Comp_66_STK620065	5
P1_H9	BC403	YCN	2.15581	STK620065	Comp_66_STK620065	5
P1_H9	BC404	BIS	1.40112	STK620065	Comp_66_STK620065	5
P1_H9	BC405	BKS	-1.60981	STK620065	Comp_66_STK620065	5
P1_H9	BC406	ARQ	-1.34427	STK620065	Comp_66_STK620065	5
P1_H9	BC407	BAM	0.534159	STK620065	Comp_66_STK620065	5
P1_H9	BC41	CCP	2.22605	STK620065	Comp_66_STK620065	5
P1_H9	BC413	YDB	-1.71985	STK620065	Comp_66_STK620065	5
P1_H9	BC414	AAP	-11.2892	STK620065	Comp_66_STK620065	5
P1_H9	BC415	BAC	0.596697	STK620065	Comp_66_STK620065	5
P1_H9	BC416	YCQ	2.12274	STK620065	Comp_66_STK620065	5
P1_H9	BC417	ACA	1.29673	STK620065	Comp_66_STK620065	5
P1_H9	BC418	BSN	2.26642	STK620065	Comp_66_STK620065	5
P1_H9	BC421	CBA	0.704278	STK620065	Comp_66_STK620065	5
P1_H9	BC422	CHN	3.00805	STK620065	Comp_66_STK620065	5
P1_H9	BC424	CCN	-1.40347	STK620065	Comp_66_STK620065	5
P1_H9	BC425	BFB	1.61029	STK620065	Comp_66_STK620065	5
P1_H9	BC426	ALB	2.60901	STK620065	Comp_66_STK620065	5
P1_H9	BC427	BKK	-1.11471	STK620065	Comp_66_STK620065	5
P1_H9	BC428	AQI	0.290338	STK620065	Comp_66_STK620065	5
P1_H9	BC429	AAL	2.19258	STK620065	Comp_66_STK620065	5
P1_H9	BC430	CKS	-0.0495422	STK620065	Comp_66_STK620065	5
P1_H9	BC433	BSE	-0.442572	STK620065	Comp_66_STK620065	5
P1_H9	BC434	CPE	-0.705884	STK620065	Comp_66_STK620065	5
P1_H9	BC435	BLR	0.0471115	STK620065	Comp_66_STK620065	5
P1_H9	BC436	CAI	1.66685	STK620065	Comp_66_STK620065	5
P1_H9	BC437	CHM	0.957975	STK620065	Comp_66_STK620065	5
P1_H9	BC44	BHK	2.21613	STK620065	Comp_66_STK620065	5
P1_H9	BC440	AFE	-1.98421	STK620065	Comp_66_STK620065	5
P1_H9	BC441	BEP	2.00127	STK620065	Comp_66_STK620065	5
P1_H9	BC443	ANK	1.25984	STK620065	Comp_66_STK620065	5
P1_H9	BC444	AMR	-1.70234	STK620065	Comp_66_STK620065	5
P1_H9	BC445	YBT	3.49136	STK620065	Comp_66_STK620065	5
P1_H9	BC446	BQT	1.79178	STK620065	Comp_66_STK620065	5
P1_H9	BC448	YAR	0.429599	STK620065	Comp_66_STK620065	5
P1_H9	BC449	BAS	0.214994	STK620065	Comp_66_STK620065	5
P1_H9	BC45	BIL	2.01632	STK620065	Comp_66_STK620065	5
P1_H9	BC450	AGS	-5.69803	STK620065	Comp_66_STK620065	5
P1_H9	BC451	YDF	0.671497	STK620065	Comp_66_STK620065	5
P1_H9	BC452	CML	-1.01514	STK620065	Comp_66_STK620065	5
P1_H9	BC453	ASH	-1.84948	STK620065	Comp_66_STK620065	5
P1_H9	BC454	AVI	1.41307	STK620065	Comp_66_STK620065	5
P1_H9	BC455	YAT	1.76724	STK620065	Comp_66_STK620065	5
P1_H9	BC456	ALN	-1.50954	STK620065	Comp_66_STK620065	5
P1_H9	BC458	BDR	0.891543	STK620065	Comp_66_STK620065	5
P1_H9	BC461	CIV	-2.47181	STK620065	Comp_66_STK620065	5
P1_H9	BC462	BSM	2.39297	STK620065	Comp_66_STK620065	5
P1_H9	BC463	AKM	3.11399	STK620065	Comp_66_STK620065	5
P1_H9	BC464	AQA	-5.20222	STK620065	Comp_66_STK620065	5
P1_H9	BC465	YCH	1.83787	STK620065	Comp_66_STK620065	5
P1_H9	BC466	BPC	0.159514	STK620065	Comp_66_STK620065	5
P1_H9	BC467	BKQ	-2.8355	STK620065	Comp_66_STK620065	5
P1_H9	BC468	APL	-0.278473	STK620065	Comp_66_STK620065	5
P1_H9	BC469	CIN	-2.82521	STK620065	Comp_66_STK620065	5
P1_H9	BC47	CID	0.175468	STK620065	Comp_66_STK620065	5
P1_H9	BC471	ASA	-1.72867	STK620065	Comp_66_STK620065	5
P1_H9	BC474	YBW	2.40377	STK620065	Comp_66_STK620065	5
P1_H9	BC475	CCQ	0.775955	STK620065	Comp_66_STK620065	5
P1_H9	BC476	YCA	-0.185056	STK620065	Comp_66_STK620065	5
P1_H9	BC478	AQE	0.0212753	STK620065	Comp_66_STK620065	5
P1_H9	BC479	AQH	0.698686	STK620065	Comp_66_STK620065	5
P1_H9	BC48	AQC	-3.46747	STK620065	Comp_66_STK620065	5
P1_H9	BC480	APC	-0.466246	STK620065	Comp_66_STK620065	5
P1_H9	BC481	BLA	1.75041	STK620065	Comp_66_STK620065	5
P1_H9	BC482	BAH	0.364189	STK620065	Comp_66_STK620065	5
P1_H9	BC483	AIL	0.801686	STK620065	Comp_66_STK620065	5
P1_H9	BC485	CHQ	-5.76337	STK620065	Comp_66_STK620065	5
P1_H9	BC486	CLB	1.94965	STK620065	Comp_66_STK620065	5
P1_H9	BC487	YCU	2.16268	STK620065	Comp_66_STK620065	5
P1_H9	BC488	AEG	1.01575	STK620065	Comp_66_STK620065	5
P1_H9	BC489	CDF	1.77672	STK620065	Comp_66_STK620065	5
P1_H9	BC49	BVH	0.919097	STK620065	Comp_66_STK620065	5
P1_H9	BC490	YAF	0.296139	STK620065	Comp_66_STK620065	5
P1_H9	BC491	YAV	0.0723522	STK620065	Comp_66_STK620065	5
P1_H9	BC492	AMI	1.77346	STK620065	Comp_66_STK620065	5
P1_H9	BC493	CRK	0.278336	STK620065	Comp_66_STK620065	5
P1_H9	BC494	CKF	-0.49031	STK620065	Comp_66_STK620065	5
P1_H9	BC496	ASS	2.51371	STK620065	Comp_66_STK620065	5
P1_H9	BC497	BVA	2.37047	STK620065	Comp_66_STK620065	5
P1_H9	BC498	CLV	-0.0749303	STK620065	Comp_66_STK620065	5
P1_H9	BC499	CQQ	-0.215658	STK620065	Comp_66_STK620065	5
P1_H9	BC5	YCT	-0.941773	STK620065	Comp_66_STK620065	5
P1_H9	BC50	BPF	1.72526	STK620065	Comp_66_STK620065	5
P1_H9	BC500	AER	0.694151	STK620065	Comp_66_STK620065	5
P1_H9	BC501	CDM	1.5154	STK620065	Comp_66_STK620065	5
P1_H9	BC503	BLG	1.49434	STK620065	Comp_66_STK620065	5
P1_H9	BC506	YAG	-1.89006	STK620065	Comp_66_STK620065	5
P1_H9	BC507	BRF	2.43232	STK620065	Comp_66_STK620065	5
P1_H9	BC508	BQG	-0.744589	STK620065	Comp_66_STK620065	5
P1_H9	BC509	BGQ	-1.17429	STK620065	Comp_66_STK620065	5
P1_H9	BC51	CIK	1.00472	STK620065	Comp_66_STK620065	5
P1_H9	BC511	CMP	2.24571	STK620065	Comp_66_STK620065	5
P1_H9	BC512	YCF	-4.21671	STK620065	Comp_66_STK620065	5
P1_H9	BC513	CLH	0.44335	STK620065	Comp_66_STK620065	5
P1_H9	BC514	BBK	0.846059	STK620065	Comp_66_STK620065	5
P1_H9	BC515	YAU	-0.618325	STK620065	Comp_66_STK620065	5
P1_H9	BC516	BIC	-1.30601	STK620065	Comp_66_STK620065	5
P1_H9	BC517	ASR	0.56117	STK620065	Comp_66_STK620065	5
P1_H9	BC52	BAN	1.63911	STK620065	Comp_66_STK620065	5
P1_H9	BC520	ARB	-2.87356	STK620065	Comp_66_STK620065	5
P1_H9	BC521	YBN	-0.301015	STK620065	Comp_66_STK620065	5
P1_H9	BC522	CAE	0.743996	STK620065	Comp_66_STK620065	5
P1_H9	BC523	CDV	0.424387	STK620065	Comp_66_STK620065	5
P1_H9	BC524	BVC	1.19428	STK620065	Comp_66_STK620065	5
P1_H9	BC525	AEQ	-3.19694	STK620065	Comp_66_STK620065	5
P1_H9	BC526	CLM	-2.62931	STK620065	Comp_66_STK620065	5
P1_H9	BC528	CIM	-2.88242	STK620065	Comp_66_STK620065	5
P1_H9	BC529	APM	-0.959118	STK620065	Comp_66_STK620065	5
P1_H9	BC53	BGT	-2.20395	STK620065	Comp_66_STK620065	5
P1_H9	BC530	BTE	1.53162	STK620065	Comp_66_STK620065	5
P1_H9	BC532	BIR	1.99883	STK620065	Comp_66_STK620065	5
P1_H9	BC533	AKV	0.931866	STK620065	Comp_66_STK620065	5
P1_H9	BC534	BII	1.27919	STK620065	Comp_66_STK620065	5
P1_H9	BC535	ADQ	-3.87274	STK620065	Comp_66_STK620065	5
P1_H9	BC536	CHS	1.11014	STK620065	Comp_66_STK620065	5
P1_H9	BC537	BSK	-0.280797	STK620065	Comp_66_STK620065	5
P1_H9	BC54	CBD	1.55558	STK620065	Comp_66_STK620065	5
P1_H9	BC55	BGI	-10.2425	STK620065	Comp_66_STK620065	5
P1_H9	BC56	CKD	-2.99152	STK620065	Comp_66_STK620065	5
P1_H9	BC59	AQD	-3.67089	STK620065	Comp_66_STK620065	5
P1_H9	BC6	BPV	1.81228	STK620065	Comp_66_STK620065	5
P1_H9	BC61	CGB	3.18489	STK620065	Comp_66_STK620065	5
P1_H9	BC62	BHV	0.919116	STK620065	Comp_66_STK620065	5
P1_H9	BC64	ARE	-0.373931	STK620065	Comp_66_STK620065	5
P1_H9	BC65	BVE	0.102887	STK620065	Comp_66_STK620065	5
P1_H9	BC67	AEC	-3.88441	STK620065	Comp_66_STK620065	5
P1_H9	BC69	CKE	-3.76595	STK620065	Comp_66_STK620065	5
P1_H9	BC7	CQC	1.80237	STK620065	Comp_66_STK620065	5
P1_H9	BC70	YCK	-0.845359	STK620065	Comp_66_STK620065	5
P1_H9	BC71	BLK	0.445657	STK620065	Comp_66_STK620065	5
P1_H9	BC73	CNQ	-3.02502	STK620065	Comp_66_STK620065	5
P1_H9	BC74	BFT	-5.75363	STK620065	Comp_66_STK620065	5
P1_H9	BC75	AEA	-3.14055	STK620065	Comp_66_STK620065	5
P1_H9	BC76	ALH	2.27814	STK620065	Comp_66_STK620065	5
P1_H9	BC77	ART	-0.721696	STK620065	Comp_66_STK620065	5
P1_H9	BC78	YCG	1.04365	STK620065	Comp_66_STK620065	5
P1_H9	BC79	YAQ	2.33844	STK620065	Comp_66_STK620065	5
P1_H9	BC8	BIN	0.589269	STK620065	Comp_66_STK620065	5
P1_H9	BC80	BQN	0.981384	STK620065	Comp_66_STK620065	5
P1_H9	BC81	CMQ	0.693966	STK620065	Comp_66_STK620065	5
P1_H9	BC82	BFN	0.158391	STK620065	Comp_66_STK620065	5
P1_H9	BC83	CFF	0.155715	STK620065	Comp_66_STK620065	5
P1_H9	BC84	ATQ	-0.850126	STK620065	Comp_66_STK620065	5
P1_H9	BC85	AGK	0.746206	STK620065	Comp_66_STK620065	5
P1_H9	BC86	CAQ	-0.220694	STK620065	Comp_66_STK620065	5
P1_H9	BC87	BGF	-4.76957	STK620065	Comp_66_STK620065	5
P1_H9	BC88	CQH	1.59726	STK620065	Comp_66_STK620065	5
P1_H9	BC89	ADP	0.319947	STK620065	Comp_66_STK620065	5
P1_H9	BC9	YDO	0.289514	STK620065	Comp_66_STK620065	5
P1_H9	BC92	CHI	-1.34489	STK620065	Comp_66_STK620065	5
P1_H9	BC93	CAA	-0.301285	STK620065	Comp_66_STK620065	5
P1_H9	BC94	BRL	-2.2157	STK620065	Comp_66_STK620065	5
P1_H9	BC97	CPI	3.33911	STK620065	Comp_66_STK620065	5
P1_H9	BC98	BNL	0.656249	STK620065	Comp_66_STK620065	5
P1_H9	BC99	BPH	0.573285	STK620065	Comp_66_STK620065	5
P2_A2	BC100	BKH	-2.01084	STL445703	Comp_68_STL445703	3
P2_A2	BC101	CET	-5.12861	STL445703	Comp_68_STL445703	3
P2_A2	BC103	YDC	1.16724	STL445703	Comp_68_STL445703	3
P2_A2	BC104	AFF	-2.09038	STL445703	Comp_68_STL445703	3
P2_A2	BC105	CRD	2.06976	STL445703	Comp_68_STL445703	3
P2_A2	BC106	BKC	0.768084	STL445703	Comp_68_STL445703	3
P2_A2	BC107	CEC	0.839133	STL445703	Comp_68_STL445703	3
P2_A2	BC108	BTS	-0.644366	STL445703	Comp_68_STL445703	3
P2_A2	BC112	AAD	0.5814	STL445703	Comp_68_STL445703	3
P2_A2	BC114	CNS	1.29607	STL445703	Comp_68_STL445703	3
P2_A2	BC115	ARN	1.75341	STL445703	Comp_68_STL445703	3
P2_A2	BC117	AES	-2.55224	STL445703	Comp_68_STL445703	3
P2_A2	BC119	BEF	2.58885	STL445703	Comp_68_STL445703	3
P2_A2	BC120	BRE	1.84092	STL445703	Comp_68_STL445703	3
P2_A2	BC121	BIH	3.20773	STL445703	Comp_68_STL445703	3
P2_A2	BC122	AHK	-4.37677	STL445703	Comp_68_STL445703	3
P2_A2	BC124	AML	1.74152	STL445703	Comp_68_STL445703	3
P2_A2	BC126	BSI	-3.57806	STL445703	Comp_68_STL445703	3
P2_A2	BC127	ATR	-1.86033	STL445703	Comp_68_STL445703	3
P2_A2	BC128	ANE	-0.00302929	STL445703	Comp_68_STL445703	3
P2_A2	BC129	AAR	-3.07429	STL445703	Comp_68_STL445703	3
P2_A2	BC13	ABH	-0.244156	STL445703	Comp_68_STL445703	3
P2_A2	BC130	BIF	-1.12765	STL445703	Comp_68_STL445703	3
P2_A2	BC131	BES	1.44686	STL445703	Comp_68_STL445703	3
P2_A2	BC133	CAB	-0.557967	STL445703	Comp_68_STL445703	3
P2_A2	BC134	BVF	1.49577	STL445703	Comp_68_STL445703	3
P2_A2	BC135	BSC	1.46399	STL445703	Comp_68_STL445703	3
P2_A2	BC138	AEL	-3.56192	STL445703	Comp_68_STL445703	3
P2_A2	BC139	CRH	2.7332	STL445703	Comp_68_STL445703	3
P2_A2	BC14	BTD	2.15273	STL445703	Comp_68_STL445703	3
P2_A2	BC140	AST	0.718021	STL445703	Comp_68_STL445703	3
P2_A2	BC141	BHE	1.24953	STL445703	Comp_68_STL445703	3
P2_A2	BC142	BIB	-0.174161	STL445703	Comp_68_STL445703	3
P2_A2	BC143	CBG	2.24051	STL445703	Comp_68_STL445703	3
P2_A2	BC144	ANF	-2.05965	STL445703	Comp_68_STL445703	3
P2_A2	BC145	BNP	1.36492	STL445703	Comp_68_STL445703	3
P2_A2	BC146	BDM	1.32728	STL445703	Comp_68_STL445703	3
P2_A2	BC147	CKG	-0.549117	STL445703	Comp_68_STL445703	3
P2_A2	BC149	CDC	-2.57102	STL445703	Comp_68_STL445703	3
P2_A2	BC151	ARI	-0.810837	STL445703	Comp_68_STL445703	3
P2_A2	BC152	AFP	-1.24645	STL445703	Comp_68_STL445703	3
P2_A2	BC153	BSD	1.41807	STL445703	Comp_68_STL445703	3
P2_A2	BC155	CHK	1.67819	STL445703	Comp_68_STL445703	3
P2_A2	BC156	BMD	-0.847472	STL445703	Comp_68_STL445703	3
P2_A2	BC157	YBS	-0.338994	STL445703	Comp_68_STL445703	3
P2_A2	BC160	AKB	1.28418	STL445703	Comp_68_STL445703	3
P2_A2	BC161	APK	1.98986	STL445703	Comp_68_STL445703	3
P2_A2	BC162	ACN	-1.31922	STL445703	Comp_68_STL445703	3
P2_A2	BC163	YDN	4.11385	STL445703	Comp_68_STL445703	3
P2_A2	BC164	BAG	-0.29342	STL445703	Comp_68_STL445703	3
P2_A2	BC165	YCO	1.14003	STL445703	Comp_68_STL445703	3
P2_A2	BC168	CIT	-1.89034	STL445703	Comp_68_STL445703	3
P2_A2	BC170	YCP	-0.299671	STL445703	Comp_68_STL445703	3
P2_A2	BC171	CLC	-1.11842	STL445703	Comp_68_STL445703	3
P2_A2	BC172	CKB	-2.90442	STL445703	Comp_68_STL445703	3
P2_A2	BC173	CDN	1.25165	STL445703	Comp_68_STL445703	3
P2_A2	BC175	BBB	0.256163	STL445703	Comp_68_STL445703	3
P2_A2	BC176	BID	-0.81003	STL445703	Comp_68_STL445703	3
P2_A2	BC177	BDC	2.28458	STL445703	Comp_68_STL445703	3
P2_A2	BC180	BHA	-0.946874	STL445703	Comp_68_STL445703	3
P2_A2	BC182	CKP	-1.19185	STL445703	Comp_68_STL445703	3
P2_A2	BC183	BBL	1.23674	STL445703	Comp_68_STL445703	3
P2_A2	BC186	CGS	1.90505	STL445703	Comp_68_STL445703	3
P2_A2	BC187	YCD	1.13817	STL445703	Comp_68_STL445703	3
P2_A2	BC188	CCD	1.26881	STL445703	Comp_68_STL445703	3
P2_A2	BC189	BLF	1.96925	STL445703	Comp_68_STL445703	3
P2_A2	BC190	CHA	0.621923	STL445703	Comp_68_STL445703	3
P2_A2	BC193	BCR	0.979894	STL445703	Comp_68_STL445703	3
P2_A2	BC195	CFQ	-1.96732	STL445703	Comp_68_STL445703	3
P2_A2	BC196	CAC	2.6102	STL445703	Comp_68_STL445703	3
P2_A2	BC197	BDD	0.164521	STL445703	Comp_68_STL445703	3
P2_A2	BC198	BLH	0.652051	STL445703	Comp_68_STL445703	3
P2_A2	BC2	CMD	-4.35707	STL445703	Comp_68_STL445703	3
P2_A2	BC201	ARS	-0.927147	STL445703	Comp_68_STL445703	3
P2_A2	BC202	ARP	0.695318	STL445703	Comp_68_STL445703	3
P2_A2	BC203	BBH	-5.31479	STL445703	Comp_68_STL445703	3
P2_A2	BC204	BQA	2.91166	STL445703	Comp_68_STL445703	3
P2_A2	BC205	CDA	-3.44347	STL445703	Comp_68_STL445703	3
P2_A2	BC206	ALR	-0.2203	STL445703	Comp_68_STL445703	3
P2_A2	BC207	AAM	-1.15026	STL445703	Comp_68_STL445703	3
P2_A2	BC208	YAM	1.35792	STL445703	Comp_68_STL445703	3
P2_A2	BC209	BIT	-0.26933	STL445703	Comp_68_STL445703	3
P2_A2	BC210	CRA	1.40882	STL445703	Comp_68_STL445703	3
P2_A2	BC212	BLB	0.6783	STL445703	Comp_68_STL445703	3
P2_A2	BC213	BNQ	0.835579	STL445703	Comp_68_STL445703	3
P2_A2	BC214	BPR	-0.482709	STL445703	Comp_68_STL445703	3
P2_A2	BC215	CCL	-0.818297	STL445703	Comp_68_STL445703	3
P2_A2	BC216	BHM	-0.685348	STL445703	Comp_68_STL445703	3
P2_A2	BC218	APT	0.723279	STL445703	Comp_68_STL445703	3
P2_A2	BC219	AMA	1.56188	STL445703	Comp_68_STL445703	3
P2_A2	BC22	CCR	0.756689	STL445703	Comp_68_STL445703	3
P2_A2	BC220	BDL	-2.42316	STL445703	Comp_68_STL445703	3
P2_A2	BC221	BIE	0.568043	STL445703	Comp_68_STL445703	3
P2_A2	BC223	BDA	-4.65124	STL445703	Comp_68_STL445703	3
P2_A2	BC226	ALE	1.33474	STL445703	Comp_68_STL445703	3
P2_A2	BC227	CLD	2.02481	STL445703	Comp_68_STL445703	3
P2_A2	BC228	CQS	0.723443	STL445703	Comp_68_STL445703	3
P2_A2	BC229	ATV	-3.42992	STL445703	Comp_68_STL445703	3
P2_A2	BC23	CLG	0.795368	STL445703	Comp_68_STL445703	3
P2_A2	BC230	BER	1.39912	STL445703	Comp_68_STL445703	3
P2_A2	BC231	BQM	2.3263	STL445703	Comp_68_STL445703	3
P2_A2	BC232	ASV	0.993464	STL445703	Comp_68_STL445703	3
P2_A2	BC233	BKN	1.62152	STL445703	Comp_68_STL445703	3
P2_A2	BC234	CFP	1.01436	STL445703	Comp_68_STL445703	3
P2_A2	BC235	CRG	2.29266	STL445703	Comp_68_STL445703	3
P2_A2	BC236	CHL	-2.14307	STL445703	Comp_68_STL445703	3
P2_A2	BC237	CHB	2.58534	STL445703	Comp_68_STL445703	3
P2_A2	BC238	BHP	2.06321	STL445703	Comp_68_STL445703	3
P2_A2	BC239	AFC	0.0682769	STL445703	Comp_68_STL445703	3
P2_A2	BC24	AHQ	0.430728	STL445703	Comp_68_STL445703	3
P2_A2	BC240	BFG	0.554634	STL445703	Comp_68_STL445703	3
P2_A2	BC242	BEQ	2.34944	STL445703	Comp_68_STL445703	3
P2_A2	BC243	BKI	1.77503	STL445703	Comp_68_STL445703	3
P2_A2	BC245	YAA	1.95313	STL445703	Comp_68_STL445703	3
P2_A2	BC246	CQN	0.956751	STL445703	Comp_68_STL445703	3
P2_A2	BC248	BCS	0.0343505	STL445703	Comp_68_STL445703	3
P2_A2	BC249	CAD	-0.423196	STL445703	Comp_68_STL445703	3
P2_A2	BC25	YBM	1.3068	STL445703	Comp_68_STL445703	3
P2_A2	BC250	BQI	-1.64676	STL445703	Comp_68_STL445703	3
P2_A2	BC251	AKD	-0.279115	STL445703	Comp_68_STL445703	3
P2_A2	BC252	YAZ	0.71991	STL445703	Comp_68_STL445703	3
P2_A2	BC253	CCG	-0.543891	STL445703	Comp_68_STL445703	3
P2_A2	BC254	ACI	-3.78117	STL445703	Comp_68_STL445703	3
P2_A2	BC255	BLN	0.594431	STL445703	Comp_68_STL445703	3
P2_A2	BC257	CGH	-2.41873	STL445703	Comp_68_STL445703	3
P2_A2	BC258	CQF	3.4751	STL445703	Comp_68_STL445703	3
P2_A2	BC259	BGG	-2.34025	STL445703	Comp_68_STL445703	3
P2_A2	BC26	ANH	0.332833	STL445703	Comp_68_STL445703	3
P2_A2	BC260	BDI	-0.0831868	STL445703	Comp_68_STL445703	3
P2_A2	BC261	BNF	1.77723	STL445703	Comp_68_STL445703	3
P2_A2	BC262	CHF	0.264049	STL445703	Comp_68_STL445703	3
P2_A2	BC263	BDH	-0.282861	STL445703	Comp_68_STL445703	3
P2_A2	BC264	ABV	-1.02364	STL445703	Comp_68_STL445703	3
P2_A2	BC266	BFP	0.751051	STL445703	Comp_68_STL445703	3
P2_A2	BC267	BVK	3.29762	STL445703	Comp_68_STL445703	3
P2_A2	BC268	ALL	-1.50952	STL445703	Comp_68_STL445703	3
P2_A2	BC269	BAK	0.0258697	STL445703	Comp_68_STL445703	3
P2_A2	BC27	CDQ	0.731045	STL445703	Comp_68_STL445703	3
P2_A2	BC271	AGB	0.88495	STL445703	Comp_68_STL445703	3
P2_A2	BC272	ASM	-0.0659049	STL445703	Comp_68_STL445703	3
P2_A2	BC275	YBH	0.20697	STL445703	Comp_68_STL445703	3
P2_A2	BC276	BNH	-0.514975	STL445703	Comp_68_STL445703	3
P2_A2	BC277	YBY	-0.478315	STL445703	Comp_68_STL445703	3
P2_A2	BC279	CPM	3.27229	STL445703	Comp_68_STL445703	3
P2_A2	BC28	BMM	-0.778691	STL445703	Comp_68_STL445703	3
P2_A2	BC281	CBE	-2.24056	STL445703	Comp_68_STL445703	3
P2_A2	BC283	BSB	1.7641	STL445703	Comp_68_STL445703	3
P2_A2	BC284	AGM	-2.25412	STL445703	Comp_68_STL445703	3
P2_A2	BC286	CDL	0.463284	STL445703	Comp_68_STL445703	3
P2_A2	BC287	CKT	-2.88168	STL445703	Comp_68_STL445703	3
P2_A2	BC289	BHT	0.566043	STL445703	Comp_68_STL445703	3
P2_A2	BC29	BIG	0.352708	STL445703	Comp_68_STL445703	3
P2_A2	BC290	AVV	-1.18919	STL445703	Comp_68_STL445703	3
P2_A2	BC291	CEA	-1.20771	STL445703	Comp_68_STL445703	3
P2_A2	BC292	BIQ	0.0742316	STL445703	Comp_68_STL445703	3
P2_A2	BC293	BFQ	1.62067	STL445703	Comp_68_STL445703	3
P2_A2	BC294	CHG	0.270394	STL445703	Comp_68_STL445703	3
P2_A2	BC295	BTT	1.61561	STL445703	Comp_68_STL445703	3
P2_A2	BC296	YCI	0.607269	STL445703	Comp_68_STL445703	3
P2_A2	BC297	CNB	-1.40856	STL445703	Comp_68_STL445703	3
P2_A2	BC299	AKE	1.82125	STL445703	Comp_68_STL445703	3
P2_A2	BC30	CFV	0.292764	STL445703	Comp_68_STL445703	3
P2_A2	BC300	BEM	0.651917	STL445703	Comp_68_STL445703	3
P2_A2	BC301	BBP	1.23434	STL445703	Comp_68_STL445703	3
P2_A2	BC302	ATM	-0.654571	STL445703	Comp_68_STL445703	3
P2_A2	BC303	YBA	0.931336	STL445703	Comp_68_STL445703	3
P2_A2	BC304	BNE	-2.18846	STL445703	Comp_68_STL445703	3
P2_A2	BC305	CQM	1.43468	STL445703	Comp_68_STL445703	3
P2_A2	BC306	AVT	0.885747	STL445703	Comp_68_STL445703	3
P2_A2	BC307	BFD	2.95351	STL445703	Comp_68_STL445703	3
P2_A2	BC308	ASP	1.35357	STL445703	Comp_68_STL445703	3
P2_A2	BC309	AQR	0.500857	STL445703	Comp_68_STL445703	3
P2_A2	BC31	BTV	1.21693	STL445703	Comp_68_STL445703	3
P2_A2	BC310	CRL	0.10006	STL445703	Comp_68_STL445703	3
P2_A2	BC311	BBI	-0.464829	STL445703	Comp_68_STL445703	3
P2_A2	BC312	CDS	1.20562	STL445703	Comp_68_STL445703	3
P2_A2	BC313	CPA	2.89456	STL445703	Comp_68_STL445703	3
P2_A2	BC314	CCV	0.38622	STL445703	Comp_68_STL445703	3
P2_A2	BC316	AMS	0.723511	STL445703	Comp_68_STL445703	3
P2_A2	BC317	YBU	-0.33464	STL445703	Comp_68_STL445703	3
P2_A2	BC319	BPK	1.18982	STL445703	Comp_68_STL445703	3
P2_A2	BC32	CIQ	-4.71687	STL445703	Comp_68_STL445703	3
P2_A2	BC320	BVD	-4.79572	STL445703	Comp_68_STL445703	3
P2_A2	BC321	CGK	-7.18378	STL445703	Comp_68_STL445703	3
P2_A2	BC322	BIM	0.678512	STL445703	Comp_68_STL445703	3
P2_A2	BC323	BPT	2.53084	STL445703	Comp_68_STL445703	3
P2_A2	BC324	CCS	1.2102	STL445703	Comp_68_STL445703	3
P2_A2	BC325	BPG	1.53882	STL445703	Comp_68_STL445703	3
P2_A2	BC326	CHH	0.546668	STL445703	Comp_68_STL445703	3
P2_A2	BC327	CDD	-1.44421	STL445703	Comp_68_STL445703	3
P2_A2	BC328	AKH	0.476358	STL445703	Comp_68_STL445703	3
P2_A2	BC33	AII	2.14311	STL445703	Comp_68_STL445703	3
P2_A2	BC330	BMQ	-0.237043	STL445703	Comp_68_STL445703	3
P2_A2	BC331	AAK	-1.82929	STL445703	Comp_68_STL445703	3
P2_A2	BC332	BAT	2.49425	STL445703	Comp_68_STL445703	3
P2_A2	BC333	BEB	0.190982	STL445703	Comp_68_STL445703	3
P2_A2	BC334	AGF	-0.962204	STL445703	Comp_68_STL445703	3
P2_A2	BC335	BSL	1.69268	STL445703	Comp_68_STL445703	3
P2_A2	BC336	BHF	1.49375	STL445703	Comp_68_STL445703	3
P2_A2	BC337	BRD	1.86156	STL445703	Comp_68_STL445703	3
P2_A2	BC338	BPM	0.453651	STL445703	Comp_68_STL445703	3
P2_A2	BC34	BET	2.74323	STL445703	Comp_68_STL445703	3
P2_A2	BC340	ALG	1.5417	STL445703	Comp_68_STL445703	3
P2_A2	BC341	BNG	-0.531445	STL445703	Comp_68_STL445703	3
P2_A2	BC342	BTG	-1.56629	STL445703	Comp_68_STL445703	3
P2_A2	BC343	CIE	-0.387842	STL445703	Comp_68_STL445703	3
P2_A2	BC344	ANC	1.06478	STL445703	Comp_68_STL445703	3
P2_A2	BC345	BBM	2.48776	STL445703	Comp_68_STL445703	3
P2_A2	BC346	CQB	0.0588137	STL445703	Comp_68_STL445703	3
P2_A2	BC348	BLD	1.3813	STL445703	Comp_68_STL445703	3
P2_A2	BC349	BBR	0.433525	STL445703	Comp_68_STL445703	3
P2_A2	BC350	ADV	-2.4078	STL445703	Comp_68_STL445703	3
P2_A2	BC351	BNC	-5.73682	STL445703	Comp_68_STL445703	3
P2_A2	BC352	CRB	-0.589733	STL445703	Comp_68_STL445703	3
P2_A2	BC354	CAH	0.669552	STL445703	Comp_68_STL445703	3
P2_A2	BC355	CAL	2.17207	STL445703	Comp_68_STL445703	3
P2_A2	BC356	BMI	0.856678	STL445703	Comp_68_STL445703	3
P2_A2	BC358	BGK	-1.47353	STL445703	Comp_68_STL445703	3
P2_A2	BC359	ATP	3.09317	STL445703	Comp_68_STL445703	3
P2_A2	BC36	BLM	0.903806	STL445703	Comp_68_STL445703	3
P2_A2	BC360	CMB	0.460784	STL445703	Comp_68_STL445703	3
P2_A2	BC361	CHE	0.681952	STL445703	Comp_68_STL445703	3
P2_A2	BC362	BPL	0.704406	STL445703	Comp_68_STL445703	3
P2_A2	BC363	BLI	1.20084	STL445703	Comp_68_STL445703	3
P2_A2	BC364	BBV	1.80187	STL445703	Comp_68_STL445703	3
P2_A2	BC366	YCR	-1.25395	STL445703	Comp_68_STL445703	3
P2_A2	BC367	ANT	0.984254	STL445703	Comp_68_STL445703	3
P2_A2	BC369	CHR	-0.933906	STL445703	Comp_68_STL445703	3
P2_A2	BC37	CNG	1.31045	STL445703	Comp_68_STL445703	3
P2_A2	BC370	CCC	-0.260791	STL445703	Comp_68_STL445703	3
P2_A2	BC371	CIL	2.21929	STL445703	Comp_68_STL445703	3
P2_A2	BC372	BQB	2.79021	STL445703	Comp_68_STL445703	3
P2_A2	BC374	CEB	-2.29575	STL445703	Comp_68_STL445703	3
P2_A2	BC375	ADK	-0.69212	STL445703	Comp_68_STL445703	3
P2_A2	BC377	CMT	-2.19863	STL445703	Comp_68_STL445703	3
P2_A2	BC379	BNR	0.0469906	STL445703	Comp_68_STL445703	3
P2_A2	BC380	BMG	0.62726	STL445703	Comp_68_STL445703	3
P2_A2	BC381	AMN	-0.520571	STL445703	Comp_68_STL445703	3
P2_A2	BC382	CQD	-0.505154	STL445703	Comp_68_STL445703	3
P2_A2	BC385	CKK	1.9672	STL445703	Comp_68_STL445703	3
P2_A2	BC386	CKI	-2.8839	STL445703	Comp_68_STL445703	3
P2_A2	BC387	AHC	0.971406	STL445703	Comp_68_STL445703	3
P2_A2	BC388	ALK	2.02817	STL445703	Comp_68_STL445703	3
P2_A2	BC39	BRM	-0.498475	STL445703	Comp_68_STL445703	3
P2_A2	BC390	CMN	-0.16659	STL445703	Comp_68_STL445703	3
P2_A2	BC392	CLS	-1.47607	STL445703	Comp_68_STL445703	3
P2_A2	BC393	CAM	0.795874	STL445703	Comp_68_STL445703	3
P2_A2	BC394	AKN	0.677337	STL445703	Comp_68_STL445703	3
P2_A2	BC395	AMQ	-1.00692	STL445703	Comp_68_STL445703	3
P2_A2	BC396	AMT	-2.99479	STL445703	Comp_68_STL445703	3
P2_A2	BC397	AKS	0.632213	STL445703	Comp_68_STL445703	3
P2_A2	BC399	YBO	-3.17706	STL445703	Comp_68_STL445703	3
P2_A2	BC4	CLQ	-2.2893	STL445703	Comp_68_STL445703	3
P2_A2	BC400	CMG	2.53304	STL445703	Comp_68_STL445703	3
P2_A2	BC401	BHN	2.47073	STL445703	Comp_68_STL445703	3
P2_A2	BC402	BBE	0.813453	STL445703	Comp_68_STL445703	3
P2_A2	BC403	YCN	2.32679	STL445703	Comp_68_STL445703	3
P2_A2	BC404	BIS	1.62182	STL445703	Comp_68_STL445703	3
P2_A2	BC405	BKS	-1.20928	STL445703	Comp_68_STL445703	3
P2_A2	BC406	ARQ	-1.02825	STL445703	Comp_68_STL445703	3
P2_A2	BC407	BAM	0.940627	STL445703	Comp_68_STL445703	3
P2_A2	BC41	CCP	1.26566	STL445703	Comp_68_STL445703	3
P2_A2	BC413	YDB	-2.09083	STL445703	Comp_68_STL445703	3
P2_A2	BC415	BAC	0.485578	STL445703	Comp_68_STL445703	3
P2_A2	BC416	YCQ	1.71496	STL445703	Comp_68_STL445703	3
P2_A2	BC417	ACA	1.50983	STL445703	Comp_68_STL445703	3
P2_A2	BC418	BSN	2.56806	STL445703	Comp_68_STL445703	3
P2_A2	BC421	CBA	1.50416	STL445703	Comp_68_STL445703	3
P2_A2	BC422	CHN	1.2309	STL445703	Comp_68_STL445703	3
P2_A2	BC424	CCN	-0.95685	STL445703	Comp_68_STL445703	3
P2_A2	BC425	BFB	1.96807	STL445703	Comp_68_STL445703	3
P2_A2	BC426	ALB	2.4867	STL445703	Comp_68_STL445703	3
P2_A2	BC427	BKK	-1.12502	STL445703	Comp_68_STL445703	3
P2_A2	BC428	AQI	3.11443	STL445703	Comp_68_STL445703	3
P2_A2	BC429	AAL	2.21672	STL445703	Comp_68_STL445703	3
P2_A2	BC430	CKS	0.431565	STL445703	Comp_68_STL445703	3
P2_A2	BC433	BSE	-0.0329489	STL445703	Comp_68_STL445703	3
P2_A2	BC434	CPE	-0.516977	STL445703	Comp_68_STL445703	3
P2_A2	BC435	BLR	0.117469	STL445703	Comp_68_STL445703	3
P2_A2	BC436	CAI	1.69881	STL445703	Comp_68_STL445703	3
P2_A2	BC437	CHM	0.881551	STL445703	Comp_68_STL445703	3
P2_A2	BC44	BHK	1.46097	STL445703	Comp_68_STL445703	3
P2_A2	BC440	AFE	-2.0591	STL445703	Comp_68_STL445703	3
P2_A2	BC441	BEP	1.56978	STL445703	Comp_68_STL445703	3
P2_A2	BC443	ANK	0.0458745	STL445703	Comp_68_STL445703	3
P2_A2	BC444	AMR	-4.63566	STL445703	Comp_68_STL445703	3
P2_A2	BC445	YBT	1.74604	STL445703	Comp_68_STL445703	3
P2_A2	BC446	BQT	2.22488	STL445703	Comp_68_STL445703	3
P2_A2	BC448	YAR	0.528424	STL445703	Comp_68_STL445703	3
P2_A2	BC449	BAS	-0.763298	STL445703	Comp_68_STL445703	3
P2_A2	BC45	BIL	0.776048	STL445703	Comp_68_STL445703	3
P2_A2	BC450	AGS	-7.56304	STL445703	Comp_68_STL445703	3
P2_A2	BC451	YDF	0.561472	STL445703	Comp_68_STL445703	3
P2_A2	BC452	CML	-1.09044	STL445703	Comp_68_STL445703	3
P2_A2	BC453	ASH	-3.05553	STL445703	Comp_68_STL445703	3
P2_A2	BC454	AVI	0.720019	STL445703	Comp_68_STL445703	3
P2_A2	BC455	YAT	1.94525	STL445703	Comp_68_STL445703	3
P2_A2	BC456	ALN	-1.08799	STL445703	Comp_68_STL445703	3
P2_A2	BC458	BDR	1.35812	STL445703	Comp_68_STL445703	3
P2_A2	BC461	CIV	-2.54029	STL445703	Comp_68_STL445703	3
P2_A2	BC462	BSM	2.74665	STL445703	Comp_68_STL445703	3
P2_A2	BC463	AKM	3.47319	STL445703	Comp_68_STL445703	3
P2_A2	BC464	AQA	-5.12728	STL445703	Comp_68_STL445703	3
P2_A2	BC465	YCH	1.80241	STL445703	Comp_68_STL445703	3
P2_A2	BC466	BPC	0.0219219	STL445703	Comp_68_STL445703	3
P2_A2	BC467	BKQ	-3.1998	STL445703	Comp_68_STL445703	3
P2_A2	BC468	APL	0.10572	STL445703	Comp_68_STL445703	3
P2_A2	BC469	CIN	-2.72336	STL445703	Comp_68_STL445703	3
P2_A2	BC47	CID	-0.0775887	STL445703	Comp_68_STL445703	3
P2_A2	BC471	ASA	-2.52371	STL445703	Comp_68_STL445703	3
P2_A2	BC474	YBW	1.91351	STL445703	Comp_68_STL445703	3
P2_A2	BC475	CCQ	0.939524	STL445703	Comp_68_STL445703	3
P2_A2	BC476	YCA	-0.139333	STL445703	Comp_68_STL445703	3
P2_A2	BC478	AQE	-1.72961	STL445703	Comp_68_STL445703	3
P2_A2	BC479	AQH	0.0790143	STL445703	Comp_68_STL445703	3
P2_A2	BC48	AQC	-3.42406	STL445703	Comp_68_STL445703	3
P2_A2	BC480	APC	-0.0753585	STL445703	Comp_68_STL445703	3
P2_A2	BC481	BLA	1.93036	STL445703	Comp_68_STL445703	3
P2_A2	BC482	BAH	-0.00247278	STL445703	Comp_68_STL445703	3
P2_A2	BC483	AIL	1.85828	STL445703	Comp_68_STL445703	3
P2_A2	BC486	CLB	-0.230341	STL445703	Comp_68_STL445703	3
P2_A2	BC487	YCU	2.06855	STL445703	Comp_68_STL445703	3
P2_A2	BC488	AEG	-0.0657841	STL445703	Comp_68_STL445703	3
P2_A2	BC489	CDF	2.12067	STL445703	Comp_68_STL445703	3
P2_A2	BC49	BVH	-1.54696	STL445703	Comp_68_STL445703	3
P2_A2	BC490	YAF	0.478871	STL445703	Comp_68_STL445703	3
P2_A2	BC491	YAV	-0.0683228	STL445703	Comp_68_STL445703	3
P2_A2	BC492	AMI	2.08753	STL445703	Comp_68_STL445703	3
P2_A2	BC493	CRK	0.570218	STL445703	Comp_68_STL445703	3
P2_A2	BC494	CKF	-0.388497	STL445703	Comp_68_STL445703	3
P2_A2	BC496	ASS	2.10557	STL445703	Comp_68_STL445703	3
P2_A2	BC497	BVA	2.14716	STL445703	Comp_68_STL445703	3
P2_A2	BC498	CLV	-0.23026	STL445703	Comp_68_STL445703	3
P2_A2	BC499	CQQ	-0.22428	STL445703	Comp_68_STL445703	3
P2_A2	BC5	YCT	0.276403	STL445703	Comp_68_STL445703	3
P2_A2	BC50	BPF	1.74405	STL445703	Comp_68_STL445703	3
P2_A2	BC500	AER	0.586627	STL445703	Comp_68_STL445703	3
P2_A2	BC501	CDM	1.26721	STL445703	Comp_68_STL445703	3
P2_A2	BC502	ATA	2.85669	STL445703	Comp_68_STL445703	3
P2_A2	BC503	BLG	1.7559	STL445703	Comp_68_STL445703	3
P2_A2	BC506	YAG	-2.96186	STL445703	Comp_68_STL445703	3
P2_A2	BC507	BRF	2.59162	STL445703	Comp_68_STL445703	3
P2_A2	BC508	BQG	-0.376032	STL445703	Comp_68_STL445703	3
P2_A2	BC509	BGQ	-0.912076	STL445703	Comp_68_STL445703	3
P2_A2	BC51	CIK	1.32161	STL445703	Comp_68_STL445703	3
P2_A2	BC511	CMP	0.761502	STL445703	Comp_68_STL445703	3
P2_A2	BC512	YCF	-5.1494	STL445703	Comp_68_STL445703	3
P2_A2	BC513	CLH	0.773248	STL445703	Comp_68_STL445703	3
P2_A2	BC514	BBK	1.08879	STL445703	Comp_68_STL445703	3
P2_A2	BC515	YAU	-0.672692	STL445703	Comp_68_STL445703	3
P2_A2	BC516	BIC	-0.613512	STL445703	Comp_68_STL445703	3
P2_A2	BC517	ASR	0.189021	STL445703	Comp_68_STL445703	3
P2_A2	BC52	BAN	1.29207	STL445703	Comp_68_STL445703	3
P2_A2	BC520	ARB	-1.62784	STL445703	Comp_68_STL445703	3
P2_A2	BC521	YBN	-0.0866811	STL445703	Comp_68_STL445703	3
P2_A2	BC522	CAE	0.408663	STL445703	Comp_68_STL445703	3
P2_A2	BC523	CDV	0.556027	STL445703	Comp_68_STL445703	3
P2_A2	BC524	BVC	1.33126	STL445703	Comp_68_STL445703	3
P2_A2	BC525	AEQ	-2.86223	STL445703	Comp_68_STL445703	3
P2_A2	BC526	CLM	-2.32488	STL445703	Comp_68_STL445703	3
P2_A2	BC528	CIM	-2.82968	STL445703	Comp_68_STL445703	3
P2_A2	BC529	APM	0.179133	STL445703	Comp_68_STL445703	3
P2_A2	BC53	BGT	-1.2149	STL445703	Comp_68_STL445703	3
P2_A2	BC530	BTE	1.69571	STL445703	Comp_68_STL445703	3
P2_A2	BC532	BIR	2.10421	STL445703	Comp_68_STL445703	3
P2_A2	BC533	AKV	1.08937	STL445703	Comp_68_STL445703	3
P2_A2	BC534	BII	1.54364	STL445703	Comp_68_STL445703	3
P2_A2	BC535	ADQ	-2.57263	STL445703	Comp_68_STL445703	3
P2_A2	BC536	CHS	0.791139	STL445703	Comp_68_STL445703	3
P2_A2	BC537	BSK	0.74741	STL445703	Comp_68_STL445703	3
P2_A2	BC54	CBD	1.13469	STL445703	Comp_68_STL445703	3
P2_A2	BC56	CKD	-2.70816	STL445703	Comp_68_STL445703	3
P2_A2	BC59	AQD	-3.00218	STL445703	Comp_68_STL445703	3
P2_A2	BC6	BPV	1.70279	STL445703	Comp_68_STL445703	3
P2_A2	BC61	CGB	2.53802	STL445703	Comp_68_STL445703	3
P2_A2	BC62	BHV	1.54319	STL445703	Comp_68_STL445703	3
P2_A2	BC63	CMS	0.184565	STL445703	Comp_68_STL445703	3
P2_A2	BC64	ARE	-0.895853	STL445703	Comp_68_STL445703	3
P2_A2	BC65	BVE	-0.32942	STL445703	Comp_68_STL445703	3
P2_A2	BC67	AEC	-4.23736	STL445703	Comp_68_STL445703	3
P2_A2	BC69	CKE	-2.67112	STL445703	Comp_68_STL445703	3
P2_A2	BC7	CQC	0.203141	STL445703	Comp_68_STL445703	3
P2_A2	BC70	YCK	-1.01611	STL445703	Comp_68_STL445703	3
P2_A2	BC71	BLK	0.448111	STL445703	Comp_68_STL445703	3
P2_A2	BC73	CNQ	-2.49422	STL445703	Comp_68_STL445703	3
P2_A2	BC74	BFT	-5.70551	STL445703	Comp_68_STL445703	3
P2_A2	BC75	AEA	-2.47966	STL445703	Comp_68_STL445703	3
P2_A2	BC76	ALH	2.1611	STL445703	Comp_68_STL445703	3
P2_A2	BC77	ART	-0.880459	STL445703	Comp_68_STL445703	3
P2_A2	BC78	YCG	1.08296	STL445703	Comp_68_STL445703	3
P2_A2	BC79	YAQ	0.901964	STL445703	Comp_68_STL445703	3
P2_A2	BC8	BIN	0.89197	STL445703	Comp_68_STL445703	3
P2_A2	BC80	BQN	1.37209	STL445703	Comp_68_STL445703	3
P2_A2	BC81	CMQ	-0.661768	STL445703	Comp_68_STL445703	3
P2_A2	BC82	BFN	0.830794	STL445703	Comp_68_STL445703	3
P2_A2	BC83	CFF	0.344701	STL445703	Comp_68_STL445703	3
P2_A2	BC84	ATQ	-0.878299	STL445703	Comp_68_STL445703	3
P2_A2	BC85	AGK	0.977143	STL445703	Comp_68_STL445703	3
P2_A2	BC86	CAQ	-1.07806	STL445703	Comp_68_STL445703	3
P2_A2	BC87	BGF	-4.01525	STL445703	Comp_68_STL445703	3
P2_A2	BC88	CQH	1.00415	STL445703	Comp_68_STL445703	3
P2_A2	BC89	ADP	0.927671	STL445703	Comp_68_STL445703	3
P2_A2	BC9	YDO	-0.187389	STL445703	Comp_68_STL445703	3
P2_A2	BC92	CHI	-1.31612	STL445703	Comp_68_STL445703	3
P2_A2	BC93	CAA	-0.252647	STL445703	Comp_68_STL445703	3
P2_A2	BC94	BRL	-2.35064	STL445703	Comp_68_STL445703	3
P2_A2	BC97	CPI	2.14646	STL445703	Comp_68_STL445703	3
P2_A2	BC98	BNL	1.27918	STL445703	Comp_68_STL445703	3
P2_A2	BC99	BPH	0.710734	STL445703	Comp_68_STL445703	3
P2_A5	BC100	BKH	-5.21621	VAS2870	Comp_69_VAS2870	1
P2_A5	BC101	CET	-8.79019	VAS2870	Comp_69_VAS2870	1
P2_A5	BC103	YDC	0.527196	VAS2870	Comp_69_VAS2870	1
P2_A5	BC104	AFF	-7.37577	VAS2870	Comp_69_VAS2870	1
P2_A5	BC105	CRD	2.31788	VAS2870	Comp_69_VAS2870	1
P2_A5	BC106	BKC	-1.52244	VAS2870	Comp_69_VAS2870	1
P2_A5	BC107	CEC	0.579219	VAS2870	Comp_69_VAS2870	1
P2_A5	BC108	BTS	-1.17942	VAS2870	Comp_69_VAS2870	1
P2_A5	BC112	AAD	-3.98026	VAS2870	Comp_69_VAS2870	1
P2_A5	BC114	CNS	1.09723	VAS2870	Comp_69_VAS2870	1
P2_A5	BC115	ARN	0.812029	VAS2870	Comp_69_VAS2870	1
P2_A5	BC117	AES	-8.87862	VAS2870	Comp_69_VAS2870	1
P2_A5	BC119	BEF	-2.39481	VAS2870	Comp_69_VAS2870	1
P2_A5	BC120	BRE	0.993275	VAS2870	Comp_69_VAS2870	1
P2_A5	BC121	BIH	-2.13196	VAS2870	Comp_69_VAS2870	1
P2_A5	BC122	AHK	-12.0379	VAS2870	Comp_69_VAS2870	1
P2_A5	BC124	AML	1.85404	VAS2870	Comp_69_VAS2870	1
P2_A5	BC127	ATR	-5.56862	VAS2870	Comp_69_VAS2870	1
P2_A5	BC128	ANE	0.739016	VAS2870	Comp_69_VAS2870	1
P2_A5	BC129	AAR	-6.17507	VAS2870	Comp_69_VAS2870	1
P2_A5	BC13	ABH	1.43531	VAS2870	Comp_69_VAS2870	1
P2_A5	BC130	BIF	-4.3438	VAS2870	Comp_69_VAS2870	1
P2_A5	BC131	BES	1.71885	VAS2870	Comp_69_VAS2870	1
P2_A5	BC133	CAB	-4.08366	VAS2870	Comp_69_VAS2870	1
P2_A5	BC135	BSC	2.25508	VAS2870	Comp_69_VAS2870	1
P2_A5	BC138	AEL	-6.48402	VAS2870	Comp_69_VAS2870	1
P2_A5	BC139	CRH	-0.700807	VAS2870	Comp_69_VAS2870	1
P2_A5	BC14	BTD	-0.342865	VAS2870	Comp_69_VAS2870	1
P2_A5	BC140	AST	1.47861	VAS2870	Comp_69_VAS2870	1
P2_A5	BC141	BHE	0.73068	VAS2870	Comp_69_VAS2870	1
P2_A5	BC142	BIB	-0.744385	VAS2870	Comp_69_VAS2870	1
P2_A5	BC143	CBG	1.41524	VAS2870	Comp_69_VAS2870	1
P2_A5	BC144	ANF	-1.26492	VAS2870	Comp_69_VAS2870	1
P2_A5	BC145	BNP	0.67654	VAS2870	Comp_69_VAS2870	1
P2_A5	BC146	BDM	5.12687	VAS2870	Comp_69_VAS2870	1
P2_A5	BC147	CKG	-0.544837	VAS2870	Comp_69_VAS2870	1
P2_A5	BC149	CDC	-2.65162	VAS2870	Comp_69_VAS2870	1
P2_A5	BC151	ARI	1.37218	VAS2870	Comp_69_VAS2870	1
P2_A5	BC152	AFP	-6.8687	VAS2870	Comp_69_VAS2870	1
P2_A5	BC153	BSD	-0.273611	VAS2870	Comp_69_VAS2870	1
P2_A5	BC155	CHK	-3.27133	VAS2870	Comp_69_VAS2870	1
P2_A5	BC156	BMD	-2.21599	VAS2870	Comp_69_VAS2870	1
P2_A5	BC157	YBS	1.68797	VAS2870	Comp_69_VAS2870	1
P2_A5	BC160	AKB	1.75978	VAS2870	Comp_69_VAS2870	1
P2_A5	BC161	APK	1.18028	VAS2870	Comp_69_VAS2870	1
P2_A5	BC162	ACN	-1.87141	VAS2870	Comp_69_VAS2870	1
P2_A5	BC163	YDN	-0.796605	VAS2870	Comp_69_VAS2870	1
P2_A5	BC164	BAG	1.39933	VAS2870	Comp_69_VAS2870	1
P2_A5	BC165	YCO	5.44368	VAS2870	Comp_69_VAS2870	1
P2_A5	BC168	CIT	-2.01677	VAS2870	Comp_69_VAS2870	1
P2_A5	BC170	YCP	-2.50731	VAS2870	Comp_69_VAS2870	1
P2_A5	BC171	CLC	4.58493	VAS2870	Comp_69_VAS2870	1
P2_A5	BC172	CKB	-3.46693	VAS2870	Comp_69_VAS2870	1
P2_A5	BC173	CDN	0.108494	VAS2870	Comp_69_VAS2870	1
P2_A5	BC175	BBB	0.422315	VAS2870	Comp_69_VAS2870	1
P2_A5	BC176	BID	-2.41364	VAS2870	Comp_69_VAS2870	1
P2_A5	BC177	BDC	-1.50127	VAS2870	Comp_69_VAS2870	1
P2_A5	BC180	BHA	-2.83721	VAS2870	Comp_69_VAS2870	1
P2_A5	BC182	CKP	-1.28758	VAS2870	Comp_69_VAS2870	1
P2_A5	BC183	BBL	0.977399	VAS2870	Comp_69_VAS2870	1
P2_A5	BC186	CGS	1.61969	VAS2870	Comp_69_VAS2870	1
P2_A5	BC187	YCD	-1.03383	VAS2870	Comp_69_VAS2870	1
P2_A5	BC188	CCD	6.36726	VAS2870	Comp_69_VAS2870	1
P2_A5	BC189	BLF	2.09321	VAS2870	Comp_69_VAS2870	1
P2_A5	BC190	CHA	-0.12869	VAS2870	Comp_69_VAS2870	1
P2_A5	BC193	BCR	-1.45796	VAS2870	Comp_69_VAS2870	1
P2_A5	BC195	CFQ	-3.22626	VAS2870	Comp_69_VAS2870	1
P2_A5	BC196	CAC	1.4314	VAS2870	Comp_69_VAS2870	1
P2_A5	BC197	BDD	-4.32269	VAS2870	Comp_69_VAS2870	1
P2_A5	BC198	BLH	-2.02175	VAS2870	Comp_69_VAS2870	1
P2_A5	BC2	CMD	-12.9003	VAS2870	Comp_69_VAS2870	1
P2_A5	BC201	ARS	-8.98513	VAS2870	Comp_69_VAS2870	1
P2_A5	BC202	ARP	-1.003	VAS2870	Comp_69_VAS2870	1
P2_A5	BC203	BBH	-6.12654	VAS2870	Comp_69_VAS2870	1
P2_A5	BC204	BQA	0.406275	VAS2870	Comp_69_VAS2870	1
P2_A5	BC205	CDA	-9.84582	VAS2870	Comp_69_VAS2870	1
P2_A5	BC206	ALR	0.971963	VAS2870	Comp_69_VAS2870	1
P2_A5	BC207	AAM	-1.15154	VAS2870	Comp_69_VAS2870	1
P2_A5	BC208	YAM	1.24401	VAS2870	Comp_69_VAS2870	1
P2_A5	BC209	BIT	-1.45751	VAS2870	Comp_69_VAS2870	1
P2_A5	BC210	CRA	-0.696317	VAS2870	Comp_69_VAS2870	1
P2_A5	BC212	BLB	-1.39803	VAS2870	Comp_69_VAS2870	1
P2_A5	BC213	BNQ	-3.81014	VAS2870	Comp_69_VAS2870	1
P2_A5	BC214	BPR	-5.03684	VAS2870	Comp_69_VAS2870	1
P2_A5	BC215	CCL	-0.453902	VAS2870	Comp_69_VAS2870	1
P2_A5	BC216	BHM	-1.71234	VAS2870	Comp_69_VAS2870	1
P2_A5	BC218	APT	-0.239186	VAS2870	Comp_69_VAS2870	1
P2_A5	BC219	AMA	0.211551	VAS2870	Comp_69_VAS2870	1
P2_A5	BC22	CCR	4.52502	VAS2870	Comp_69_VAS2870	1
P2_A5	BC220	BDL	-3.11913	VAS2870	Comp_69_VAS2870	1
P2_A5	BC221	BIE	0.47151	VAS2870	Comp_69_VAS2870	1
P2_A5	BC223	BDA	-6.25478	VAS2870	Comp_69_VAS2870	1
P2_A5	BC226	ALE	-0.194512	VAS2870	Comp_69_VAS2870	1
P2_A5	BC227	CLD	3.47484	VAS2870	Comp_69_VAS2870	1
P2_A5	BC228	CQS	-2.7686	VAS2870	Comp_69_VAS2870	1
P2_A5	BC229	ATV	-6.37317	VAS2870	Comp_69_VAS2870	1
P2_A5	BC23	CLG	-0.378897	VAS2870	Comp_69_VAS2870	1
P2_A5	BC230	BER	1.33947	VAS2870	Comp_69_VAS2870	1
P2_A5	BC231	BQM	0.973084	VAS2870	Comp_69_VAS2870	1
P2_A5	BC232	ASV	-3.03487	VAS2870	Comp_69_VAS2870	1
P2_A5	BC233	BKN	-4.18313	VAS2870	Comp_69_VAS2870	1
P2_A5	BC234	CFP	-2.08787	VAS2870	Comp_69_VAS2870	1
P2_A5	BC235	CRG	1.09354	VAS2870	Comp_69_VAS2870	1
P2_A5	BC236	CHL	-0.497413	VAS2870	Comp_69_VAS2870	1
P2_A5	BC237	CHB	2.26457	VAS2870	Comp_69_VAS2870	1
P2_A5	BC238	BHP	0.945158	VAS2870	Comp_69_VAS2870	1
P2_A5	BC239	AFC	-0.776666	VAS2870	Comp_69_VAS2870	1
P2_A5	BC24	AHQ	-6.31922	VAS2870	Comp_69_VAS2870	1
P2_A5	BC240	BFG	-0.298603	VAS2870	Comp_69_VAS2870	1
P2_A5	BC242	BEQ	2.83964	VAS2870	Comp_69_VAS2870	1
P2_A5	BC243	BKI	1.09413	VAS2870	Comp_69_VAS2870	1
P2_A5	BC245	YAA	0.596085	VAS2870	Comp_69_VAS2870	1
P2_A5	BC246	CQN	2.75253	VAS2870	Comp_69_VAS2870	1
P2_A5	BC248	BCS	-0.0437878	VAS2870	Comp_69_VAS2870	1
P2_A5	BC249	CAD	-4.00424	VAS2870	Comp_69_VAS2870	1
P2_A5	BC25	YBM	-1.66951	VAS2870	Comp_69_VAS2870	1
P2_A5	BC250	BQI	-1.98542	VAS2870	Comp_69_VAS2870	1
P2_A5	BC251	AKD	-1.33648	VAS2870	Comp_69_VAS2870	1
P2_A5	BC252	YAZ	-0.292182	VAS2870	Comp_69_VAS2870	1
P2_A5	BC253	CCG	4.43314	VAS2870	Comp_69_VAS2870	1
P2_A5	BC254	ACI	-6.36537	VAS2870	Comp_69_VAS2870	1
P2_A5	BC255	BLN	-0.277244	VAS2870	Comp_69_VAS2870	1
P2_A5	BC257	CGH	-5.81594	VAS2870	Comp_69_VAS2870	1
P2_A5	BC258	CQF	5.05507	VAS2870	Comp_69_VAS2870	1
P2_A5	BC259	BGG	-7.61969	VAS2870	Comp_69_VAS2870	1
P2_A5	BC26	ANH	1.30124	VAS2870	Comp_69_VAS2870	1
P2_A5	BC260	BDI	-5.11863	VAS2870	Comp_69_VAS2870	1
P2_A5	BC261	BNF	-0.211932	VAS2870	Comp_69_VAS2870	1
P2_A5	BC262	CHF	-1.25745	VAS2870	Comp_69_VAS2870	1
P2_A5	BC263	BDH	-3.46943	VAS2870	Comp_69_VAS2870	1
P2_A5	BC264	ABV	-2.2189	VAS2870	Comp_69_VAS2870	1
P2_A5	BC266	BFP	4.72232	VAS2870	Comp_69_VAS2870	1
P2_A5	BC267	BVK	0.0870683	VAS2870	Comp_69_VAS2870	1
P2_A5	BC268	ALL	-2.59469	VAS2870	Comp_69_VAS2870	1
P2_A5	BC269	BAK	1.90242	VAS2870	Comp_69_VAS2870	1
P2_A5	BC27	CDQ	2.77306	VAS2870	Comp_69_VAS2870	1
P2_A5	BC271	AGB	1.46509	VAS2870	Comp_69_VAS2870	1
P2_A5	BC272	ASM	0.465572	VAS2870	Comp_69_VAS2870	1
P2_A5	BC275	YBH	-0.792981	VAS2870	Comp_69_VAS2870	1
P2_A5	BC276	BNH	-0.203096	VAS2870	Comp_69_VAS2870	1
P2_A5	BC277	YBY	-2.97885	VAS2870	Comp_69_VAS2870	1
P2_A5	BC279	CPM	-1.28699	VAS2870	Comp_69_VAS2870	1
P2_A5	BC28	BMM	-1.44455	VAS2870	Comp_69_VAS2870	1
P2_A5	BC281	CBE	-3.93729	VAS2870	Comp_69_VAS2870	1
P2_A5	BC283	BSB	2.75794	VAS2870	Comp_69_VAS2870	1
P2_A5	BC284	AGM	-3.18603	VAS2870	Comp_69_VAS2870	1
P2_A5	BC286	CDL	3.69001	VAS2870	Comp_69_VAS2870	1
P2_A5	BC287	CKT	-2.85267	VAS2870	Comp_69_VAS2870	1
P2_A5	BC289	BHT	0.296386	VAS2870	Comp_69_VAS2870	1
P2_A5	BC29	BIG	-2.21973	VAS2870	Comp_69_VAS2870	1
P2_A5	BC290	AVV	-1.05703	VAS2870	Comp_69_VAS2870	1
P2_A5	BC291	CEA	-0.124783	VAS2870	Comp_69_VAS2870	1
P2_A5	BC292	BIQ	-0.86706	VAS2870	Comp_69_VAS2870	1
P2_A5	BC293	BFQ	0.0129126	VAS2870	Comp_69_VAS2870	1
P2_A5	BC294	CHG	-3.80213	VAS2870	Comp_69_VAS2870	1
P2_A5	BC295	BTT	3.47317	VAS2870	Comp_69_VAS2870	1
P2_A5	BC296	YCI	0.0719583	VAS2870	Comp_69_VAS2870	1
P2_A5	BC297	CNB	-1.5962	VAS2870	Comp_69_VAS2870	1
P2_A5	BC299	AKE	4.57715	VAS2870	Comp_69_VAS2870	1
P2_A5	BC30	CFV	-0.661917	VAS2870	Comp_69_VAS2870	1
P2_A5	BC300	BEM	-5.73897	VAS2870	Comp_69_VAS2870	1
P2_A5	BC301	BBP	0.273916	VAS2870	Comp_69_VAS2870	1
P2_A5	BC302	ATM	-0.36859	VAS2870	Comp_69_VAS2870	1
P2_A5	BC303	YBA	0.868197	VAS2870	Comp_69_VAS2870	1
P2_A5	BC304	BNE	-1.11072	VAS2870	Comp_69_VAS2870	1
P2_A5	BC305	CQM	2.79194	VAS2870	Comp_69_VAS2870	1
P2_A5	BC306	AVT	0.356439	VAS2870	Comp_69_VAS2870	1
P2_A5	BC307	BFD	2.8611	VAS2870	Comp_69_VAS2870	1
P2_A5	BC308	ASP	-0.595607	VAS2870	Comp_69_VAS2870	1
P2_A5	BC309	AQR	1.17956	VAS2870	Comp_69_VAS2870	1
P2_A5	BC31	BTV	-1.37332	VAS2870	Comp_69_VAS2870	1
P2_A5	BC310	CRL	0.130534	VAS2870	Comp_69_VAS2870	1
P2_A5	BC311	BBI	1.34972	VAS2870	Comp_69_VAS2870	1
P2_A5	BC312	CDS	-0.428869	VAS2870	Comp_69_VAS2870	1
P2_A5	BC313	CPA	3.16722	VAS2870	Comp_69_VAS2870	1
P2_A5	BC314	CCV	-0.513894	VAS2870	Comp_69_VAS2870	1
P2_A5	BC316	AMS	-2.06965	VAS2870	Comp_69_VAS2870	1
P2_A5	BC317	YBU	-2.52076	VAS2870	Comp_69_VAS2870	1
P2_A5	BC319	BPK	-2.21154	VAS2870	Comp_69_VAS2870	1
P2_A5	BC320	BVD	-4.86617	VAS2870	Comp_69_VAS2870	1
P2_A5	BC321	CGK	-2.79218	VAS2870	Comp_69_VAS2870	1
P2_A5	BC322	BIM	1.35404	VAS2870	Comp_69_VAS2870	1
P2_A5	BC323	BPT	2.04508	VAS2870	Comp_69_VAS2870	1
P2_A5	BC324	CCS	3.30927	VAS2870	Comp_69_VAS2870	1
P2_A5	BC325	BPG	-0.108984	VAS2870	Comp_69_VAS2870	1
P2_A5	BC326	CHH	1.5126	VAS2870	Comp_69_VAS2870	1
P2_A5	BC327	CDD	0.484836	VAS2870	Comp_69_VAS2870	1
P2_A5	BC328	AKH	1.15557	VAS2870	Comp_69_VAS2870	1
P2_A5	BC33	AII	1.89116	VAS2870	Comp_69_VAS2870	1
P2_A5	BC330	BMQ	0.676819	VAS2870	Comp_69_VAS2870	1
P2_A5	BC331	AAK	-6.01131	VAS2870	Comp_69_VAS2870	1
P2_A5	BC332	BAT	3.28424	VAS2870	Comp_69_VAS2870	1
P2_A5	BC333	BEB	-0.0559004	VAS2870	Comp_69_VAS2870	1
P2_A5	BC334	AGF	-0.761078	VAS2870	Comp_69_VAS2870	1
P2_A5	BC335	BSL	0.241316	VAS2870	Comp_69_VAS2870	1
P2_A5	BC336	BHF	1.10222	VAS2870	Comp_69_VAS2870	1
P2_A5	BC337	BRD	1.35325	VAS2870	Comp_69_VAS2870	1
P2_A5	BC338	BPM	-3.66203	VAS2870	Comp_69_VAS2870	1
P2_A5	BC34	BET	3.87332	VAS2870	Comp_69_VAS2870	1
P2_A5	BC340	ALG	3.62219	VAS2870	Comp_69_VAS2870	1
P2_A5	BC341	BNG	-4.50017	VAS2870	Comp_69_VAS2870	1
P2_A5	BC342	BTG	-0.646854	VAS2870	Comp_69_VAS2870	1
P2_A5	BC343	CIE	0.614853	VAS2870	Comp_69_VAS2870	1
P2_A5	BC344	ANC	1.77823	VAS2870	Comp_69_VAS2870	1
P2_A5	BC345	BBM	-0.443891	VAS2870	Comp_69_VAS2870	1
P2_A5	BC346	CQB	-1.6535	VAS2870	Comp_69_VAS2870	1
P2_A5	BC348	BLD	-0.505324	VAS2870	Comp_69_VAS2870	1
P2_A5	BC349	BBR	4.63053	VAS2870	Comp_69_VAS2870	1
P2_A5	BC350	ADV	-2.14494	VAS2870	Comp_69_VAS2870	1
P2_A5	BC351	BNC	-6.87118	VAS2870	Comp_69_VAS2870	1
P2_A5	BC352	CRB	-0.937047	VAS2870	Comp_69_VAS2870	1
P2_A5	BC354	CAH	-1.74753	VAS2870	Comp_69_VAS2870	1
P2_A5	BC355	CAL	2.66495	VAS2870	Comp_69_VAS2870	1
P2_A5	BC356	BMI	0.136931	VAS2870	Comp_69_VAS2870	1
P2_A5	BC358	BGK	-7.41163	VAS2870	Comp_69_VAS2870	1
P2_A5	BC359	ATP	0.683221	VAS2870	Comp_69_VAS2870	1
P2_A5	BC36	BLM	0.585037	VAS2870	Comp_69_VAS2870	1
P2_A5	BC360	CMB	1.41778	VAS2870	Comp_69_VAS2870	1
P2_A5	BC361	CHE	0.0175021	VAS2870	Comp_69_VAS2870	1
P2_A5	BC362	BPL	-6.25598	VAS2870	Comp_69_VAS2870	1
P2_A5	BC363	BLI	1.01135	VAS2870	Comp_69_VAS2870	1
P2_A5	BC364	BBV	-1.38954	VAS2870	Comp_69_VAS2870	1
P2_A5	BC366	YCR	2.94106	VAS2870	Comp_69_VAS2870	1
P2_A5	BC367	ANT	-3.27279	VAS2870	Comp_69_VAS2870	1
P2_A5	BC369	CHR	-5.6851	VAS2870	Comp_69_VAS2870	1
P2_A5	BC37	CNG	2.35472	VAS2870	Comp_69_VAS2870	1
P2_A5	BC370	CCC	6.25144	VAS2870	Comp_69_VAS2870	1
P2_A5	BC371	CIL	-0.748783	VAS2870	Comp_69_VAS2870	1
P2_A5	BC372	BQB	1.10436	VAS2870	Comp_69_VAS2870	1
P2_A5	BC374	CEB	-2.85051	VAS2870	Comp_69_VAS2870	1
P2_A5	BC375	ADK	0.525926	VAS2870	Comp_69_VAS2870	1
P2_A5	BC377	CMT	-3.65977	VAS2870	Comp_69_VAS2870	1
P2_A5	BC379	BNR	-2.82165	VAS2870	Comp_69_VAS2870	1
P2_A5	BC380	BMG	-0.392193	VAS2870	Comp_69_VAS2870	1
P2_A5	BC381	AMN	-2.5978	VAS2870	Comp_69_VAS2870	1
P2_A5	BC382	CQD	2.12198	VAS2870	Comp_69_VAS2870	1
P2_A5	BC385	CKK	-0.385671	VAS2870	Comp_69_VAS2870	1
P2_A5	BC386	CKI	-2.38148	VAS2870	Comp_69_VAS2870	1
P2_A5	BC387	AHC	3.35768	VAS2870	Comp_69_VAS2870	1
P2_A5	BC388	ALK	0.563905	VAS2870	Comp_69_VAS2870	1
P2_A5	BC39	BRM	-5.03015	VAS2870	Comp_69_VAS2870	1
P2_A5	BC390	CMN	-5.56018	VAS2870	Comp_69_VAS2870	1
P2_A5	BC392	CLS	-6.21262	VAS2870	Comp_69_VAS2870	1
P2_A5	BC393	CAM	5.08121	VAS2870	Comp_69_VAS2870	1
P2_A5	BC394	AKN	1.52222	VAS2870	Comp_69_VAS2870	1
P2_A5	BC395	AMQ	-0.0452763	VAS2870	Comp_69_VAS2870	1
P2_A5	BC396	AMT	-2.7008	VAS2870	Comp_69_VAS2870	1
P2_A5	BC397	AKS	3.11046	VAS2870	Comp_69_VAS2870	1
P2_A5	BC399	YBO	-6.28007	VAS2870	Comp_69_VAS2870	1
P2_A5	BC4	CLQ	-7.14493	VAS2870	Comp_69_VAS2870	1
P2_A5	BC400	CMG	1.15802	VAS2870	Comp_69_VAS2870	1
P2_A5	BC401	BHN	2.74879	VAS2870	Comp_69_VAS2870	1
P2_A5	BC402	BBE	-1.18701	VAS2870	Comp_69_VAS2870	1
P2_A5	BC403	YCN	2.30164	VAS2870	Comp_69_VAS2870	1
P2_A5	BC404	BIS	1.26445	VAS2870	Comp_69_VAS2870	1
P2_A5	BC405	BKS	-2.43014	VAS2870	Comp_69_VAS2870	1
P2_A5	BC406	ARQ	-2.72026	VAS2870	Comp_69_VAS2870	1
P2_A5	BC407	BAM	0.442555	VAS2870	Comp_69_VAS2870	1
P2_A5	BC41	CCP	5.16057	VAS2870	Comp_69_VAS2870	1
P2_A5	BC411	BQQ	-4.50575	VAS2870	Comp_69_VAS2870	1
P2_A5	BC413	YDB	-1.99912	VAS2870	Comp_69_VAS2870	1
P2_A5	BC414	AAP	-9.36261	VAS2870	Comp_69_VAS2870	1
P2_A5	BC415	BAC	0.361811	VAS2870	Comp_69_VAS2870	1
P2_A5	BC416	YCQ	2.02532	VAS2870	Comp_69_VAS2870	1
P2_A5	BC417	ACA	1.12987	VAS2870	Comp_69_VAS2870	1
P2_A5	BC418	BSN	-0.0652679	VAS2870	Comp_69_VAS2870	1
P2_A5	BC421	CBA	-1.20404	VAS2870	Comp_69_VAS2870	1
P2_A5	BC422	CHN	-3.29175	VAS2870	Comp_69_VAS2870	1
P2_A5	BC424	CCN	-1.30472	VAS2870	Comp_69_VAS2870	1
P2_A5	BC425	BFB	0.793085	VAS2870	Comp_69_VAS2870	1
P2_A5	BC426	ALB	4.75638	VAS2870	Comp_69_VAS2870	1
P2_A5	BC427	BKK	-1.92478	VAS2870	Comp_69_VAS2870	1
P2_A5	BC428	AQI	1.17525	VAS2870	Comp_69_VAS2870	1
P2_A5	BC429	AAL	0.789337	VAS2870	Comp_69_VAS2870	1
P2_A5	BC430	CKS	-3.62923	VAS2870	Comp_69_VAS2870	1
P2_A5	BC433	BSE	-1.44065	VAS2870	Comp_69_VAS2870	1
P2_A5	BC434	CPE	2.50297	VAS2870	Comp_69_VAS2870	1
P2_A5	BC435	BLR	-1.91152	VAS2870	Comp_69_VAS2870	1
P2_A5	BC436	CAI	1.33386	VAS2870	Comp_69_VAS2870	1
P2_A5	BC437	CHM	2.34801	VAS2870	Comp_69_VAS2870	1
P2_A5	BC44	BHK	2.72075	VAS2870	Comp_69_VAS2870	1
P2_A5	BC440	AFE	-6.08606	VAS2870	Comp_69_VAS2870	1
P2_A5	BC441	BEP	2.37095	VAS2870	Comp_69_VAS2870	1
P2_A5	BC443	ANK	-0.0477745	VAS2870	Comp_69_VAS2870	1
P2_A5	BC444	AMR	-2.17164	VAS2870	Comp_69_VAS2870	1
P2_A5	BC445	YBT	3.017	VAS2870	Comp_69_VAS2870	1
P2_A5	BC446	BQT	-0.829877	VAS2870	Comp_69_VAS2870	1
P2_A5	BC448	YAR	0.353898	VAS2870	Comp_69_VAS2870	1
P2_A5	BC449	BAS	-2.60864	VAS2870	Comp_69_VAS2870	1
P2_A5	BC45	BIL	2.28118	VAS2870	Comp_69_VAS2870	1
P2_A5	BC450	AGS	-9.53958	VAS2870	Comp_69_VAS2870	1
P2_A5	BC451	YDF	0.478388	VAS2870	Comp_69_VAS2870	1
P2_A5	BC452	CML	-5.3367	VAS2870	Comp_69_VAS2870	1
P2_A5	BC453	ASH	-9.24477	VAS2870	Comp_69_VAS2870	1
P2_A5	BC454	AVI	1.33263	VAS2870	Comp_69_VAS2870	1
P2_A5	BC455	YAT	-1.00221	VAS2870	Comp_69_VAS2870	1
P2_A5	BC456	ALN	-3.32102	VAS2870	Comp_69_VAS2870	1
P2_A5	BC458	BDR	0.648696	VAS2870	Comp_69_VAS2870	1
P2_A5	BC460	YDE	-0.462825	VAS2870	Comp_69_VAS2870	1
P2_A5	BC461	CIV	-2.10558	VAS2870	Comp_69_VAS2870	1
P2_A5	BC462	BSM	0.494646	VAS2870	Comp_69_VAS2870	1
P2_A5	BC463	AKM	4.15472	VAS2870	Comp_69_VAS2870	1
P2_A5	BC464	AQA	-6.13357	VAS2870	Comp_69_VAS2870	1
P2_A5	BC465	YCH	3.50143	VAS2870	Comp_69_VAS2870	1
P2_A5	BC466	BPC	-1.41947	VAS2870	Comp_69_VAS2870	1
P2_A5	BC467	BKQ	-3.98637	VAS2870	Comp_69_VAS2870	1
P2_A5	BC468	APL	-2.7375	VAS2870	Comp_69_VAS2870	1
P2_A5	BC469	CIN	-2.43564	VAS2870	Comp_69_VAS2870	1
P2_A5	BC47	CID	-0.856349	VAS2870	Comp_69_VAS2870	1
P2_A5	BC471	ASA	-4.06516	VAS2870	Comp_69_VAS2870	1
P2_A5	BC474	YBW	3.7931	VAS2870	Comp_69_VAS2870	1
P2_A5	BC475	CCQ	4.05629	VAS2870	Comp_69_VAS2870	1
P2_A5	BC476	YCA	-4.62662	VAS2870	Comp_69_VAS2870	1
P2_A5	BC478	AQE	-4.54074	VAS2870	Comp_69_VAS2870	1
P2_A5	BC479	AQH	-3.29049	VAS2870	Comp_69_VAS2870	1
P2_A5	BC48	AQC	-5.49542	VAS2870	Comp_69_VAS2870	1
P2_A5	BC480	APC	-6.83674	VAS2870	Comp_69_VAS2870	1
P2_A5	BC481	BLA	1.72009	VAS2870	Comp_69_VAS2870	1
P2_A5	BC482	BAH	-1.1565	VAS2870	Comp_69_VAS2870	1
P2_A5	BC483	AIL	-0.473213	VAS2870	Comp_69_VAS2870	1
P2_A5	BC486	CLB	5.14575	VAS2870	Comp_69_VAS2870	1
P2_A5	BC487	YCU	2.66925	VAS2870	Comp_69_VAS2870	1
P2_A5	BC488	AEG	1.87509	VAS2870	Comp_69_VAS2870	1
P2_A5	BC489	CDF	3.65115	VAS2870	Comp_69_VAS2870	1
P2_A5	BC49	BVH	0.599353	VAS2870	Comp_69_VAS2870	1
P2_A5	BC490	YAF	-0.979024	VAS2870	Comp_69_VAS2870	1
P2_A5	BC491	YAV	-2.26924	VAS2870	Comp_69_VAS2870	1
P2_A5	BC492	AMI	1.11995	VAS2870	Comp_69_VAS2870	1
P2_A5	BC493	CRK	-1.45219	VAS2870	Comp_69_VAS2870	1
P2_A5	BC494	CKF	-0.676271	VAS2870	Comp_69_VAS2870	1
P2_A5	BC496	ASS	3.35735	VAS2870	Comp_69_VAS2870	1
P2_A5	BC497	BVA	3.86212	VAS2870	Comp_69_VAS2870	1
P2_A5	BC498	CLV	-5.80768	VAS2870	Comp_69_VAS2870	1
P2_A5	BC499	CQQ	-6.04085	VAS2870	Comp_69_VAS2870	1
P2_A5	BC5	YCT	0.528372	VAS2870	Comp_69_VAS2870	1
P2_A5	BC50	BPF	0.774577	VAS2870	Comp_69_VAS2870	1
P2_A5	BC500	AER	-1.50154	VAS2870	Comp_69_VAS2870	1
P2_A5	BC501	CDM	0.188699	VAS2870	Comp_69_VAS2870	1
P2_A5	BC503	BLG	2.01873	VAS2870	Comp_69_VAS2870	1
P2_A5	BC506	YAG	-7.53749	VAS2870	Comp_69_VAS2870	1
P2_A5	BC507	BRF	-0.260184	VAS2870	Comp_69_VAS2870	1
P2_A5	BC508	BQG	-5.60855	VAS2870	Comp_69_VAS2870	1
P2_A5	BC509	BGQ	-6.88773	VAS2870	Comp_69_VAS2870	1
P2_A5	BC51	CIK	-3.88402	VAS2870	Comp_69_VAS2870	1
P2_A5	BC511	CMP	6.5772	VAS2870	Comp_69_VAS2870	1
P2_A5	BC512	YCF	-8.58459	VAS2870	Comp_69_VAS2870	1
P2_A5	BC513	CLH	-0.688154	VAS2870	Comp_69_VAS2870	1
P2_A5	BC514	BBK	-1.09699	VAS2870	Comp_69_VAS2870	1
P2_A5	BC515	YAU	-3.45745	VAS2870	Comp_69_VAS2870	1
P2_A5	BC516	BIC	-4.36689	VAS2870	Comp_69_VAS2870	1
P2_A5	BC517	ASR	-1.25988	VAS2870	Comp_69_VAS2870	1
P2_A5	BC52	BAN	4.31133	VAS2870	Comp_69_VAS2870	1
P2_A5	BC520	ARB	-6.0906	VAS2870	Comp_69_VAS2870	1
P2_A5	BC521	YBN	-1.62547	VAS2870	Comp_69_VAS2870	1
P2_A5	BC522	CAE	1.40119	VAS2870	Comp_69_VAS2870	1
P2_A5	BC523	CDV	-5.20862	VAS2870	Comp_69_VAS2870	1
P2_A5	BC524	BVC	1.0005	VAS2870	Comp_69_VAS2870	1
P2_A5	BC525	AEQ	-6.50784	VAS2870	Comp_69_VAS2870	1
P2_A5	BC526	CLM	-8.20571	VAS2870	Comp_69_VAS2870	1
P2_A5	BC528	CIM	-2.18469	VAS2870	Comp_69_VAS2870	1
P2_A5	BC529	APM	0.0406945	VAS2870	Comp_69_VAS2870	1
P2_A5	BC53	BGT	-6.90668	VAS2870	Comp_69_VAS2870	1
P2_A5	BC530	BTE	-0.60647	VAS2870	Comp_69_VAS2870	1
P2_A5	BC532	BIR	1.71381	VAS2870	Comp_69_VAS2870	1
P2_A5	BC533	AKV	-0.316796	VAS2870	Comp_69_VAS2870	1
P2_A5	BC534	BII	1.02507	VAS2870	Comp_69_VAS2870	1
P2_A5	BC535	ADQ	-8.44117	VAS2870	Comp_69_VAS2870	1
P2_A5	BC536	CHS	0.900879	VAS2870	Comp_69_VAS2870	1
P2_A5	BC537	BSK	-1.03293	VAS2870	Comp_69_VAS2870	1
P2_A5	BC54	CBD	-0.623985	VAS2870	Comp_69_VAS2870	1
P2_A5	BC56	CKD	-3.02672	VAS2870	Comp_69_VAS2870	1
P2_A5	BC59	AQD	-3.09044	VAS2870	Comp_69_VAS2870	1
P2_A5	BC6	BPV	0.363557	VAS2870	Comp_69_VAS2870	1
P2_A5	BC61	CGB	4.18902	VAS2870	Comp_69_VAS2870	1
P2_A5	BC62	BHV	-0.635593	VAS2870	Comp_69_VAS2870	1
P2_A5	BC63	CMS	-3.11391	VAS2870	Comp_69_VAS2870	1
P2_A5	BC64	ARE	0.0471446	VAS2870	Comp_69_VAS2870	1
P2_A5	BC65	BVE	-2.94364	VAS2870	Comp_69_VAS2870	1
P2_A5	BC67	AEC	-6.88794	VAS2870	Comp_69_VAS2870	1
P2_A5	BC69	CKE	-3.45355	VAS2870	Comp_69_VAS2870	1
P2_A5	BC7	CQC	2.57727	VAS2870	Comp_69_VAS2870	1
P2_A5	BC70	YCK	-2.6931	VAS2870	Comp_69_VAS2870	1
P2_A5	BC71	BLK	-1.61175	VAS2870	Comp_69_VAS2870	1
P2_A5	BC73	CNQ	-1.76848	VAS2870	Comp_69_VAS2870	1
P2_A5	BC75	AEA	-7.51639	VAS2870	Comp_69_VAS2870	1
P2_A5	BC76	ALH	3.55005	VAS2870	Comp_69_VAS2870	1
P2_A5	BC77	ART	-6.83498	VAS2870	Comp_69_VAS2870	1
P2_A5	BC78	YCG	-1.83239	VAS2870	Comp_69_VAS2870	1
P2_A5	BC79	YAQ	1.622	VAS2870	Comp_69_VAS2870	1
P2_A5	BC8	BIN	1.40246	VAS2870	Comp_69_VAS2870	1
P2_A5	BC80	BQN	-0.627657	VAS2870	Comp_69_VAS2870	1
P2_A5	BC81	CMQ	5.05203	VAS2870	Comp_69_VAS2870	1
P2_A5	BC82	BFN	-5.27409	VAS2870	Comp_69_VAS2870	1
P2_A5	BC83	CFF	-0.641129	VAS2870	Comp_69_VAS2870	1
P2_A5	BC84	ATQ	-3.88191	VAS2870	Comp_69_VAS2870	1
P2_A5	BC85	AGK	-0.681401	VAS2870	Comp_69_VAS2870	1
P2_A5	BC86	CAQ	-4.36833	VAS2870	Comp_69_VAS2870	1
P2_A5	BC87	BGF	-11.2523	VAS2870	Comp_69_VAS2870	1
P2_A5	BC88	CQH	3.81307	VAS2870	Comp_69_VAS2870	1
P2_A5	BC89	ADP	-1.02395	VAS2870	Comp_69_VAS2870	1
P2_A5	BC9	YDO	0.324787	VAS2870	Comp_69_VAS2870	1
P2_A5	BC92	CHI	-1.99232	VAS2870	Comp_69_VAS2870	1
P2_A5	BC93	CAA	-2.88602	VAS2870	Comp_69_VAS2870	1
P2_A5	BC94	BRL	-2.32484	VAS2870	Comp_69_VAS2870	1
P2_A5	BC97	CPI	0.61853	VAS2870	Comp_69_VAS2870	1
P2_A5	BC98	BNL	-0.818814	VAS2870	Comp_69_VAS2870	1
P2_A5	BC99	BPH	-0.585533	VAS2870	Comp_69_VAS2870	1
P2_A6	BC100	BKH	-1.13807	SHIKONIN	Comp_70_Shikonin	2
P2_A6	BC101	CET	-5.44984	SHIKONIN	Comp_70_Shikonin	2
P2_A6	BC103	YDC	1.76876	SHIKONIN	Comp_70_Shikonin	2
P2_A6	BC104	AFF	-2.77439	SHIKONIN	Comp_70_Shikonin	2
P2_A6	BC105	CRD	2.37794	SHIKONIN	Comp_70_Shikonin	2
P2_A6	BC106	BKC	0.846833	SHIKONIN	Comp_70_Shikonin	2
P2_A6	BC107	CEC	1.58503	SHIKONIN	Comp_70_Shikonin	2
P2_A6	BC108	BTS	0.55291	SHIKONIN	Comp_70_Shikonin	2
P2_A6	BC112	AAD	0.43985	SHIKONIN	Comp_70_Shikonin	2
P2_A6	BC114	CNS	1.08107	SHIKONIN	Comp_70_Shikonin	2
P2_A6	BC115	ARN	1.76774	SHIKONIN	Comp_70_Shikonin	2
P2_A6	BC117	AES	-5.61371	SHIKONIN	Comp_70_Shikonin	2
P2_A6	BC119	BEF	2.22358	SHIKONIN	Comp_70_Shikonin	2
P2_A6	BC120	BRE	2.65444	SHIKONIN	Comp_70_Shikonin	2
P2_A6	BC121	BIH	2.09223	SHIKONIN	Comp_70_Shikonin	2
P2_A6	BC122	AHK	-4.96566	SHIKONIN	Comp_70_Shikonin	2
P2_A6	BC124	AML	0.98236	SHIKONIN	Comp_70_Shikonin	2
P2_A6	BC126	BSI	-3.293	SHIKONIN	Comp_70_Shikonin	2
P2_A6	BC127	ATR	-2.22992	SHIKONIN	Comp_70_Shikonin	2
P2_A6	BC128	ANE	0.0683931	SHIKONIN	Comp_70_Shikonin	2
P2_A6	BC129	AAR	-3.97178	SHIKONIN	Comp_70_Shikonin	2
P2_A6	BC13	ABH	-0.0584909	SHIKONIN	Comp_70_Shikonin	2
P2_A6	BC130	BIF	-1.61836	SHIKONIN	Comp_70_Shikonin	2
P2_A6	BC131	BES	1.47795	SHIKONIN	Comp_70_Shikonin	2
P2_A6	BC133	CAB	-1.22659	SHIKONIN	Comp_70_Shikonin	2
P2_A6	BC135	BSC	1.99522	SHIKONIN	Comp_70_Shikonin	2
P2_A6	BC138	AEL	-4.47831	SHIKONIN	Comp_70_Shikonin	2
P2_A6	BC139	CRH	2.75324	SHIKONIN	Comp_70_Shikonin	2
P2_A6	BC14	BTD	2.10412	SHIKONIN	Comp_70_Shikonin	2
P2_A6	BC140	AST	0.55666	SHIKONIN	Comp_70_Shikonin	2
P2_A6	BC141	BHE	1.43278	SHIKONIN	Comp_70_Shikonin	2
P2_A6	BC142	BIB	0.676567	SHIKONIN	Comp_70_Shikonin	2
P2_A6	BC143	CBG	2.10792	SHIKONIN	Comp_70_Shikonin	2
P2_A6	BC144	ANF	-1.56907	SHIKONIN	Comp_70_Shikonin	2
P2_A6	BC145	BNP	1.54698	SHIKONIN	Comp_70_Shikonin	2
P2_A6	BC146	BDM	1.3056	SHIKONIN	Comp_70_Shikonin	2
P2_A6	BC147	CKG	-0.0771395	SHIKONIN	Comp_70_Shikonin	2
P2_A6	BC149	CDC	-1.93419	SHIKONIN	Comp_70_Shikonin	2
P2_A6	BC150	ASC	-1.50949	SHIKONIN	Comp_70_Shikonin	2
P2_A6	BC151	ARI	-0.198372	SHIKONIN	Comp_70_Shikonin	2
P2_A6	BC152	AFP	-1.7354	SHIKONIN	Comp_70_Shikonin	2
P2_A6	BC153	BSD	1.54179	SHIKONIN	Comp_70_Shikonin	2
P2_A6	BC155	CHK	1.11882	SHIKONIN	Comp_70_Shikonin	2
P2_A6	BC156	BMD	-1.80305	SHIKONIN	Comp_70_Shikonin	2
P2_A6	BC157	YBS	0.0689714	SHIKONIN	Comp_70_Shikonin	2
P2_A6	BC160	AKB	1.17487	SHIKONIN	Comp_70_Shikonin	2
P2_A6	BC161	APK	1.72604	SHIKONIN	Comp_70_Shikonin	2
P2_A6	BC162	ACN	-0.704672	SHIKONIN	Comp_70_Shikonin	2
P2_A6	BC163	YDN	5.21244	SHIKONIN	Comp_70_Shikonin	2
P2_A6	BC164	BAG	-0.625822	SHIKONIN	Comp_70_Shikonin	2
P2_A6	BC165	YCO	1.32058	SHIKONIN	Comp_70_Shikonin	2
P2_A6	BC166	CEI	-8.33852	SHIKONIN	Comp_70_Shikonin	2
P2_A6	BC168	CIT	-1.25243	SHIKONIN	Comp_70_Shikonin	2
P2_A6	BC170	YCP	-0.00589376	SHIKONIN	Comp_70_Shikonin	2
P2_A6	BC171	CLC	-0.584097	SHIKONIN	Comp_70_Shikonin	2
P2_A6	BC172	CKB	-2.47206	SHIKONIN	Comp_70_Shikonin	2
P2_A6	BC173	CDN	0.819353	SHIKONIN	Comp_70_Shikonin	2
P2_A6	BC175	BBB	0.397	SHIKONIN	Comp_70_Shikonin	2
P2_A6	BC176	BID	-0.687703	SHIKONIN	Comp_70_Shikonin	2
P2_A6	BC177	BDC	1.93712	SHIKONIN	Comp_70_Shikonin	2
P2_A6	BC180	BHA	-1.6629	SHIKONIN	Comp_70_Shikonin	2
P2_A6	BC182	CKP	-0.992583	SHIKONIN	Comp_70_Shikonin	2
P2_A6	BC183	BBL	0.69353	SHIKONIN	Comp_70_Shikonin	2
P2_A6	BC186	CGS	2.16408	SHIKONIN	Comp_70_Shikonin	2
P2_A6	BC187	YCD	0.979958	SHIKONIN	Comp_70_Shikonin	2
P2_A6	BC188	CCD	1.15311	SHIKONIN	Comp_70_Shikonin	2
P2_A6	BC189	BLF	2.29164	SHIKONIN	Comp_70_Shikonin	2
P2_A6	BC190	CHA	0.55561	SHIKONIN	Comp_70_Shikonin	2
P2_A6	BC193	BCR	0.670952	SHIKONIN	Comp_70_Shikonin	2
P2_A6	BC195	CFQ	-1.86393	SHIKONIN	Comp_70_Shikonin	2
P2_A6	BC196	CAC	4.07168	SHIKONIN	Comp_70_Shikonin	2
P2_A6	BC197	BDD	-0.821646	SHIKONIN	Comp_70_Shikonin	2
P2_A6	BC198	BLH	0.957068	SHIKONIN	Comp_70_Shikonin	2
P2_A6	BC2	CMD	-3.97319	SHIKONIN	Comp_70_Shikonin	2
P2_A6	BC201	ARS	-1.78288	SHIKONIN	Comp_70_Shikonin	2
P2_A6	BC202	ARP	0.193075	SHIKONIN	Comp_70_Shikonin	2
P2_A6	BC203	BBH	-5.55976	SHIKONIN	Comp_70_Shikonin	2
P2_A6	BC204	BQA	2.8717	SHIKONIN	Comp_70_Shikonin	2
P2_A6	BC205	CDA	-2.70513	SHIKONIN	Comp_70_Shikonin	2
P2_A6	BC206	ALR	0.159221	SHIKONIN	Comp_70_Shikonin	2
P2_A6	BC207	AAM	-1.41393	SHIKONIN	Comp_70_Shikonin	2
P2_A6	BC208	YAM	1.91532	SHIKONIN	Comp_70_Shikonin	2
P2_A6	BC209	BIT	-0.207093	SHIKONIN	Comp_70_Shikonin	2
P2_A6	BC210	CRA	1.0317	SHIKONIN	Comp_70_Shikonin	2
P2_A6	BC212	BLB	1.18857	SHIKONIN	Comp_70_Shikonin	2
P2_A6	BC213	BNQ	1.40524	SHIKONIN	Comp_70_Shikonin	2
P2_A6	BC214	BPR	-0.760205	SHIKONIN	Comp_70_Shikonin	2
P2_A6	BC215	CCL	-1.2775	SHIKONIN	Comp_70_Shikonin	2
P2_A6	BC216	BHM	-0.882141	SHIKONIN	Comp_70_Shikonin	2
P2_A6	BC218	APT	0.409877	SHIKONIN	Comp_70_Shikonin	2
P2_A6	BC219	AMA	2.34066	SHIKONIN	Comp_70_Shikonin	2
P2_A6	BC22	CCR	0.948294	SHIKONIN	Comp_70_Shikonin	2
P2_A6	BC220	BDL	-2.78471	SHIKONIN	Comp_70_Shikonin	2
P2_A6	BC221	BIE	1.01585	SHIKONIN	Comp_70_Shikonin	2
P2_A6	BC223	BDA	-4.0913	SHIKONIN	Comp_70_Shikonin	2
P2_A6	BC226	ALE	1.52937	SHIKONIN	Comp_70_Shikonin	2
P2_A6	BC227	CLD	1.0167	SHIKONIN	Comp_70_Shikonin	2
P2_A6	BC228	CQS	1.08156	SHIKONIN	Comp_70_Shikonin	2
P2_A6	BC229	ATV	-4.23155	SHIKONIN	Comp_70_Shikonin	2
P2_A6	BC23	CLG	0.9119	SHIKONIN	Comp_70_Shikonin	2
P2_A6	BC230	BER	1.46988	SHIKONIN	Comp_70_Shikonin	2
P2_A6	BC231	BQM	2.25291	SHIKONIN	Comp_70_Shikonin	2
P2_A6	BC232	ASV	-0.135044	SHIKONIN	Comp_70_Shikonin	2
P2_A6	BC233	BKN	1.82074	SHIKONIN	Comp_70_Shikonin	2
P2_A6	BC234	CFP	0.660982	SHIKONIN	Comp_70_Shikonin	2
P2_A6	BC235	CRG	2.64883	SHIKONIN	Comp_70_Shikonin	2
P2_A6	BC236	CHL	-2.44442	SHIKONIN	Comp_70_Shikonin	2
P2_A6	BC237	CHB	2.60459	SHIKONIN	Comp_70_Shikonin	2
P2_A6	BC238	BHP	1.97596	SHIKONIN	Comp_70_Shikonin	2
P2_A6	BC239	AFC	-0.388866	SHIKONIN	Comp_70_Shikonin	2
P2_A6	BC24	AHQ	-2.14904	SHIKONIN	Comp_70_Shikonin	2
P2_A6	BC240	BFG	0.362387	SHIKONIN	Comp_70_Shikonin	2
P2_A6	BC242	BEQ	3.4884	SHIKONIN	Comp_70_Shikonin	2
P2_A6	BC243	BKI	1.53867	SHIKONIN	Comp_70_Shikonin	2
P2_A6	BC245	YAA	1.2372	SHIKONIN	Comp_70_Shikonin	2
P2_A6	BC246	CQN	0.802479	SHIKONIN	Comp_70_Shikonin	2
P2_A6	BC248	BCS	0.0110402	SHIKONIN	Comp_70_Shikonin	2
P2_A6	BC249	CAD	-0.113144	SHIKONIN	Comp_70_Shikonin	2
P2_A6	BC25	YBM	0.785163	SHIKONIN	Comp_70_Shikonin	2
P2_A6	BC250	BQI	-0.983355	SHIKONIN	Comp_70_Shikonin	2
P2_A6	BC251	AKD	0.0128043	SHIKONIN	Comp_70_Shikonin	2
P2_A6	BC252	YAZ	0.293256	SHIKONIN	Comp_70_Shikonin	2
P2_A6	BC253	CCG	0.382799	SHIKONIN	Comp_70_Shikonin	2
P2_A6	BC254	ACI	-2.8654	SHIKONIN	Comp_70_Shikonin	2
P2_A6	BC255	BLN	0.781558	SHIKONIN	Comp_70_Shikonin	2
P2_A6	BC257	CGH	-4.47243	SHIKONIN	Comp_70_Shikonin	2
P2_A6	BC258	CQF	2.90566	SHIKONIN	Comp_70_Shikonin	2
P2_A6	BC259	BGG	-2.49388	SHIKONIN	Comp_70_Shikonin	2
P2_A6	BC26	ANH	0.74142	SHIKONIN	Comp_70_Shikonin	2
P2_A6	BC260	BDI	-1.57792	SHIKONIN	Comp_70_Shikonin	2
P2_A6	BC261	BNF	1.42706	SHIKONIN	Comp_70_Shikonin	2
P2_A6	BC262	CHF	1.21652	SHIKONIN	Comp_70_Shikonin	2
P2_A6	BC263	BDH	-1.47018	SHIKONIN	Comp_70_Shikonin	2
P2_A6	BC264	ABV	-0.332099	SHIKONIN	Comp_70_Shikonin	2
P2_A6	BC266	BFP	1.05779	SHIKONIN	Comp_70_Shikonin	2
P2_A6	BC267	BVK	3.74682	SHIKONIN	Comp_70_Shikonin	2
P2_A6	BC268	ALL	-0.767783	SHIKONIN	Comp_70_Shikonin	2
P2_A6	BC269	BAK	-0.133812	SHIKONIN	Comp_70_Shikonin	2
P2_A6	BC27	CDQ	0.967445	SHIKONIN	Comp_70_Shikonin	2
P2_A6	BC271	AGB	0.749181	SHIKONIN	Comp_70_Shikonin	2
P2_A6	BC272	ASM	-0.381851	SHIKONIN	Comp_70_Shikonin	2
P2_A6	BC275	YBH	0.712871	SHIKONIN	Comp_70_Shikonin	2
P2_A6	BC276	BNH	0.460606	SHIKONIN	Comp_70_Shikonin	2
P2_A6	BC277	YBY	-0.67053	SHIKONIN	Comp_70_Shikonin	2
P2_A6	BC279	CPM	3.11888	SHIKONIN	Comp_70_Shikonin	2
P2_A6	BC28	BMM	-1.27191	SHIKONIN	Comp_70_Shikonin	2
P2_A6	BC281	CBE	-1.36285	SHIKONIN	Comp_70_Shikonin	2
P2_A6	BC283	BSB	2.50691	SHIKONIN	Comp_70_Shikonin	2
P2_A6	BC284	AGM	-2.4046	SHIKONIN	Comp_70_Shikonin	2
P2_A6	BC286	CDL	0.916093	SHIKONIN	Comp_70_Shikonin	2
P2_A6	BC287	CKT	-2.23098	SHIKONIN	Comp_70_Shikonin	2
P2_A6	BC289	BHT	0.497545	SHIKONIN	Comp_70_Shikonin	2
P2_A6	BC29	BIG	-0.181222	SHIKONIN	Comp_70_Shikonin	2
P2_A6	BC290	AVV	-1.06825	SHIKONIN	Comp_70_Shikonin	2
P2_A6	BC291	CEA	-0.773672	SHIKONIN	Comp_70_Shikonin	2
P2_A6	BC292	BIQ	0.500016	SHIKONIN	Comp_70_Shikonin	2
P2_A6	BC293	BFQ	1.15696	SHIKONIN	Comp_70_Shikonin	2
P2_A6	BC294	CHG	-0.00240615	SHIKONIN	Comp_70_Shikonin	2
P2_A6	BC295	BTT	2.22699	SHIKONIN	Comp_70_Shikonin	2
P2_A6	BC296	YCI	0.784426	SHIKONIN	Comp_70_Shikonin	2
P2_A6	BC297	CNB	-1.23327	SHIKONIN	Comp_70_Shikonin	2
P2_A6	BC299	AKE	1.87833	SHIKONIN	Comp_70_Shikonin	2
P2_A6	BC30	CFV	0.457004	SHIKONIN	Comp_70_Shikonin	2
P2_A6	BC300	BEM	-0.0921	SHIKONIN	Comp_70_Shikonin	2
P2_A6	BC301	BBP	1.42403	SHIKONIN	Comp_70_Shikonin	2
P2_A6	BC302	ATM	-0.358611	SHIKONIN	Comp_70_Shikonin	2
P2_A6	BC303	YBA	1.26831	SHIKONIN	Comp_70_Shikonin	2
P2_A6	BC304	BNE	-2.35768	SHIKONIN	Comp_70_Shikonin	2
P2_A6	BC305	CQM	1.38125	SHIKONIN	Comp_70_Shikonin	2
P2_A6	BC306	AVT	0.225056	SHIKONIN	Comp_70_Shikonin	2
P2_A6	BC307	BFD	2.96501	SHIKONIN	Comp_70_Shikonin	2
P2_A6	BC308	ASP	0.721951	SHIKONIN	Comp_70_Shikonin	2
P2_A6	BC309	AQR	0.940397	SHIKONIN	Comp_70_Shikonin	2
P2_A6	BC31	BTV	2.09019	SHIKONIN	Comp_70_Shikonin	2
P2_A6	BC310	CRL	0.917611	SHIKONIN	Comp_70_Shikonin	2
P2_A6	BC311	BBI	1.29694	SHIKONIN	Comp_70_Shikonin	2
P2_A6	BC312	CDS	0.865962	SHIKONIN	Comp_70_Shikonin	2
P2_A6	BC313	CPA	2.66726	SHIKONIN	Comp_70_Shikonin	2
P2_A6	BC314	CCV	0.415421	SHIKONIN	Comp_70_Shikonin	2
P2_A6	BC316	AMS	0.83375	SHIKONIN	Comp_70_Shikonin	2
P2_A6	BC317	YBU	-0.540355	SHIKONIN	Comp_70_Shikonin	2
P2_A6	BC319	BPK	0.575848	SHIKONIN	Comp_70_Shikonin	2
P2_A6	BC32	CIQ	-4.53577	SHIKONIN	Comp_70_Shikonin	2
P2_A6	BC320	BVD	-3.49198	SHIKONIN	Comp_70_Shikonin	2
P2_A6	BC321	CGK	-3.36266	SHIKONIN	Comp_70_Shikonin	2
P2_A6	BC322	BIM	1.46986	SHIKONIN	Comp_70_Shikonin	2
P2_A6	BC323	BPT	2.88511	SHIKONIN	Comp_70_Shikonin	2
P2_A6	BC324	CCS	0.686606	SHIKONIN	Comp_70_Shikonin	2
P2_A6	BC325	BPG	0.871361	SHIKONIN	Comp_70_Shikonin	2
P2_A6	BC326	CHH	1.56602	SHIKONIN	Comp_70_Shikonin	2
P2_A6	BC327	CDD	-0.572208	SHIKONIN	Comp_70_Shikonin	2
P2_A6	BC328	AKH	-0.0590489	SHIKONIN	Comp_70_Shikonin	2
P2_A6	BC33	AII	2.47733	SHIKONIN	Comp_70_Shikonin	2
P2_A6	BC330	BMQ	-0.632885	SHIKONIN	Comp_70_Shikonin	2
P2_A6	BC331	AAK	-2.3978	SHIKONIN	Comp_70_Shikonin	2
P2_A6	BC332	BAT	2.71245	SHIKONIN	Comp_70_Shikonin	2
P2_A6	BC333	BEB	0.681924	SHIKONIN	Comp_70_Shikonin	2
P2_A6	BC334	AGF	-0.401153	SHIKONIN	Comp_70_Shikonin	2
P2_A6	BC335	BSL	1.60627	SHIKONIN	Comp_70_Shikonin	2
P2_A6	BC336	BHF	1.16715	SHIKONIN	Comp_70_Shikonin	2
P2_A6	BC337	BRD	2.03302	SHIKONIN	Comp_70_Shikonin	2
P2_A6	BC338	BPM	2.10933	SHIKONIN	Comp_70_Shikonin	2
P2_A6	BC34	BET	4.22913	SHIKONIN	Comp_70_Shikonin	2
P2_A6	BC340	ALG	2.26047	SHIKONIN	Comp_70_Shikonin	2
P2_A6	BC341	BNG	-1.43745	SHIKONIN	Comp_70_Shikonin	2
P2_A6	BC342	BTG	-1.96211	SHIKONIN	Comp_70_Shikonin	2
P2_A6	BC343	CIE	0.0918472	SHIKONIN	Comp_70_Shikonin	2
P2_A6	BC344	ANC	0.800833	SHIKONIN	Comp_70_Shikonin	2
P2_A6	BC345	BBM	2.08292	SHIKONIN	Comp_70_Shikonin	2
P2_A6	BC346	CQB	1.02933	SHIKONIN	Comp_70_Shikonin	2
P2_A6	BC348	BLD	1.87279	SHIKONIN	Comp_70_Shikonin	2
P2_A6	BC349	BBR	0.744816	SHIKONIN	Comp_70_Shikonin	2
P2_A6	BC350	ADV	-0.578239	SHIKONIN	Comp_70_Shikonin	2
P2_A6	BC351	BNC	-5.35884	SHIKONIN	Comp_70_Shikonin	2
P2_A6	BC352	CRB	0.31166	SHIKONIN	Comp_70_Shikonin	2
P2_A6	BC354	CAH	0.460939	SHIKONIN	Comp_70_Shikonin	2
P2_A6	BC355	CAL	2.25726	SHIKONIN	Comp_70_Shikonin	2
P2_A6	BC356	BMI	0.910677	SHIKONIN	Comp_70_Shikonin	2
P2_A6	BC358	BGK	-1.59799	SHIKONIN	Comp_70_Shikonin	2
P2_A6	BC359	ATP	2.71486	SHIKONIN	Comp_70_Shikonin	2
P2_A6	BC36	BLM	1.5098	SHIKONIN	Comp_70_Shikonin	2
P2_A6	BC360	CMB	-0.4384	SHIKONIN	Comp_70_Shikonin	2
P2_A6	BC361	CHE	0.652346	SHIKONIN	Comp_70_Shikonin	2
P2_A6	BC362	BPL	0.498926	SHIKONIN	Comp_70_Shikonin	2
P2_A6	BC363	BLI	1.42751	SHIKONIN	Comp_70_Shikonin	2
P2_A6	BC364	BBV	1.39452	SHIKONIN	Comp_70_Shikonin	2
P2_A6	BC366	YCR	1.2648	SHIKONIN	Comp_70_Shikonin	2
P2_A6	BC367	ANT	0.817288	SHIKONIN	Comp_70_Shikonin	2
P2_A6	BC369	CHR	-1.32958	SHIKONIN	Comp_70_Shikonin	2
P2_A6	BC37	CNG	-0.391965	SHIKONIN	Comp_70_Shikonin	2
P2_A6	BC370	CCC	0.895165	SHIKONIN	Comp_70_Shikonin	2
P2_A6	BC371	CIL	2.02065	SHIKONIN	Comp_70_Shikonin	2
P2_A6	BC372	BQB	2.21201	SHIKONIN	Comp_70_Shikonin	2
P2_A6	BC374	CEB	-2.51665	SHIKONIN	Comp_70_Shikonin	2
P2_A6	BC375	ADK	-0.313163	SHIKONIN	Comp_70_Shikonin	2
P2_A6	BC377	CMT	-3.23635	SHIKONIN	Comp_70_Shikonin	2
P2_A6	BC379	BNR	0.133446	SHIKONIN	Comp_70_Shikonin	2
P2_A6	BC380	BMG	-0.155594	SHIKONIN	Comp_70_Shikonin	2
P2_A6	BC381	AMN	-0.720413	SHIKONIN	Comp_70_Shikonin	2
P2_A6	BC382	CQD	-0.012655	SHIKONIN	Comp_70_Shikonin	2
P2_A6	BC385	CKK	1.64933	SHIKONIN	Comp_70_Shikonin	2
P2_A6	BC386	CKI	-2.51085	SHIKONIN	Comp_70_Shikonin	2
P2_A6	BC387	AHC	1.71986	SHIKONIN	Comp_70_Shikonin	2
P2_A6	BC388	ALK	2.31136	SHIKONIN	Comp_70_Shikonin	2
P2_A6	BC39	BRM	-1.21201	SHIKONIN	Comp_70_Shikonin	2
P2_A6	BC390	CMN	-1.48405	SHIKONIN	Comp_70_Shikonin	2
P2_A6	BC392	CLS	-2.09584	SHIKONIN	Comp_70_Shikonin	2
P2_A6	BC393	CAM	1.02737	SHIKONIN	Comp_70_Shikonin	2
P2_A6	BC394	AKN	1.0093	SHIKONIN	Comp_70_Shikonin	2
P2_A6	BC395	AMQ	-1.43495	SHIKONIN	Comp_70_Shikonin	2
P2_A6	BC396	AMT	-2.936	SHIKONIN	Comp_70_Shikonin	2
P2_A6	BC397	AKS	1.07524	SHIKONIN	Comp_70_Shikonin	2
P2_A6	BC399	YBO	-3.05545	SHIKONIN	Comp_70_Shikonin	2
P2_A6	BC4	CLQ	-2.23748	SHIKONIN	Comp_70_Shikonin	2
P2_A6	BC400	CMG	1.64627	SHIKONIN	Comp_70_Shikonin	2
P2_A6	BC401	BHN	2.32069	SHIKONIN	Comp_70_Shikonin	2
P2_A6	BC402	BBE	-0.15972	SHIKONIN	Comp_70_Shikonin	2
P2_A6	BC403	YCN	2.43704	SHIKONIN	Comp_70_Shikonin	2
P2_A6	BC404	BIS	1.17884	SHIKONIN	Comp_70_Shikonin	2
P2_A6	BC405	BKS	-2.30384	SHIKONIN	Comp_70_Shikonin	2
P2_A6	BC406	ARQ	-1.06755	SHIKONIN	Comp_70_Shikonin	2
P2_A6	BC407	BAM	1.07631	SHIKONIN	Comp_70_Shikonin	2
P2_A6	BC41	CCP	1.06658	SHIKONIN	Comp_70_Shikonin	2
P2_A6	BC413	YDB	-1.73401	SHIKONIN	Comp_70_Shikonin	2
P2_A6	BC414	AAP	-9.67117	SHIKONIN	Comp_70_Shikonin	2
P2_A6	BC415	BAC	2.10193	SHIKONIN	Comp_70_Shikonin	2
P2_A6	BC416	YCQ	2.40712	SHIKONIN	Comp_70_Shikonin	2
P2_A6	BC417	ACA	2.06591	SHIKONIN	Comp_70_Shikonin	2
P2_A6	BC418	BSN	2.33526	SHIKONIN	Comp_70_Shikonin	2
P2_A6	BC421	CBA	1.20961	SHIKONIN	Comp_70_Shikonin	2
P2_A6	BC422	CHN	0.891159	SHIKONIN	Comp_70_Shikonin	2
P2_A6	BC424	CCN	-1.14024	SHIKONIN	Comp_70_Shikonin	2
P2_A6	BC425	BFB	2.29498	SHIKONIN	Comp_70_Shikonin	2
P2_A6	BC426	ALB	2.6281	SHIKONIN	Comp_70_Shikonin	2
P2_A6	BC427	BKK	-0.601069	SHIKONIN	Comp_70_Shikonin	2
P2_A6	BC428	AQI	2.43753	SHIKONIN	Comp_70_Shikonin	2
P2_A6	BC429	AAL	1.5935	SHIKONIN	Comp_70_Shikonin	2
P2_A6	BC430	CKS	0.226848	SHIKONIN	Comp_70_Shikonin	2
P2_A6	BC433	BSE	-0.0799889	SHIKONIN	Comp_70_Shikonin	2
P2_A6	BC434	CPE	-0.206039	SHIKONIN	Comp_70_Shikonin	2
P2_A6	BC435	BLR	-0.228339	SHIKONIN	Comp_70_Shikonin	2
P2_A6	BC436	CAI	1.68596	SHIKONIN	Comp_70_Shikonin	2
P2_A6	BC437	CHM	0.760223	SHIKONIN	Comp_70_Shikonin	2
P2_A6	BC44	BHK	1.74581	SHIKONIN	Comp_70_Shikonin	2
P2_A6	BC440	AFE	-2.23712	SHIKONIN	Comp_70_Shikonin	2
P2_A6	BC441	BEP	2.71744	SHIKONIN	Comp_70_Shikonin	2
P2_A6	BC443	ANK	0.621294	SHIKONIN	Comp_70_Shikonin	2
P2_A6	BC444	AMR	-1.36556	SHIKONIN	Comp_70_Shikonin	2
P2_A6	BC445	YBT	1.96432	SHIKONIN	Comp_70_Shikonin	2
P2_A6	BC446	BQT	1.35645	SHIKONIN	Comp_70_Shikonin	2
P2_A6	BC448	YAR	0.300183	SHIKONIN	Comp_70_Shikonin	2
P2_A6	BC449	BAS	-1.07714	SHIKONIN	Comp_70_Shikonin	2
P2_A6	BC45	BIL	0.683584	SHIKONIN	Comp_70_Shikonin	2
P2_A6	BC450	AGS	-7.99254	SHIKONIN	Comp_70_Shikonin	2
P2_A6	BC451	YDF	1.07588	SHIKONIN	Comp_70_Shikonin	2
P2_A6	BC452	CML	-1.48912	SHIKONIN	Comp_70_Shikonin	2
P2_A6	BC453	ASH	-3.62372	SHIKONIN	Comp_70_Shikonin	2
P2_A6	BC454	AVI	0.981122	SHIKONIN	Comp_70_Shikonin	2
P2_A6	BC455	YAT	1.63448	SHIKONIN	Comp_70_Shikonin	2
P2_A6	BC456	ALN	-1.25088	SHIKONIN	Comp_70_Shikonin	2
P2_A6	BC458	BDR	1.7474	SHIKONIN	Comp_70_Shikonin	2
P2_A6	BC461	CIV	-1.79617	SHIKONIN	Comp_70_Shikonin	2
P2_A6	BC462	BSM	2.62612	SHIKONIN	Comp_70_Shikonin	2
P2_A6	BC463	AKM	3.12434	SHIKONIN	Comp_70_Shikonin	2
P2_A6	BC464	AQA	-5.0271	SHIKONIN	Comp_70_Shikonin	2
P2_A6	BC465	YCH	1.91696	SHIKONIN	Comp_70_Shikonin	2
P2_A6	BC466	BPC	0.169183	SHIKONIN	Comp_70_Shikonin	2
P2_A6	BC467	BKQ	-2.65483	SHIKONIN	Comp_70_Shikonin	2
P2_A6	BC468	APL	-0.0786645	SHIKONIN	Comp_70_Shikonin	2
P2_A6	BC469	CIN	-1.96998	SHIKONIN	Comp_70_Shikonin	2
P2_A6	BC47	CID	-0.30016	SHIKONIN	Comp_70_Shikonin	2
P2_A6	BC471	ASA	-2.9321	SHIKONIN	Comp_70_Shikonin	2
P2_A6	BC474	YBW	2.70176	SHIKONIN	Comp_70_Shikonin	2
P2_A6	BC475	CCQ	0.966942	SHIKONIN	Comp_70_Shikonin	2
P2_A6	BC476	YCA	-0.841067	SHIKONIN	Comp_70_Shikonin	2
P2_A6	BC478	AQE	-0.599202	SHIKONIN	Comp_70_Shikonin	2
P2_A6	BC479	AQH	0.121645	SHIKONIN	Comp_70_Shikonin	2
P2_A6	BC48	AQC	-2.96345	SHIKONIN	Comp_70_Shikonin	2
P2_A6	BC480	APC	-0.408335	SHIKONIN	Comp_70_Shikonin	2
P2_A6	BC481	BLA	2.20723	SHIKONIN	Comp_70_Shikonin	2
P2_A6	BC482	BAH	0.591208	SHIKONIN	Comp_70_Shikonin	2
P2_A6	BC483	AIL	1.56773	SHIKONIN	Comp_70_Shikonin	2
P2_A6	BC486	CLB	-0.149106	SHIKONIN	Comp_70_Shikonin	2
P2_A6	BC487	YCU	2.31599	SHIKONIN	Comp_70_Shikonin	2
P2_A6	BC488	AEG	0.636375	SHIKONIN	Comp_70_Shikonin	2
P2_A6	BC489	CDF	2.55447	SHIKONIN	Comp_70_Shikonin	2
P2_A6	BC49	BVH	-1.18486	SHIKONIN	Comp_70_Shikonin	2
P2_A6	BC490	YAF	0.820737	SHIKONIN	Comp_70_Shikonin	2
P2_A6	BC491	YAV	-1.14178	SHIKONIN	Comp_70_Shikonin	2
P2_A6	BC492	AMI	1.59602	SHIKONIN	Comp_70_Shikonin	2
P2_A6	BC493	CRK	1.0263	SHIKONIN	Comp_70_Shikonin	2
P2_A6	BC494	CKF	-0.331787	SHIKONIN	Comp_70_Shikonin	2
P2_A6	BC496	ASS	1.70157	SHIKONIN	Comp_70_Shikonin	2
P2_A6	BC497	BVA	2.38112	SHIKONIN	Comp_70_Shikonin	2
P2_A6	BC498	CLV	-0.316452	SHIKONIN	Comp_70_Shikonin	2
P2_A6	BC499	CQQ	-0.477508	SHIKONIN	Comp_70_Shikonin	2
P2_A6	BC5	YCT	0.24818	SHIKONIN	Comp_70_Shikonin	2
P2_A6	BC50	BPF	2.10069	SHIKONIN	Comp_70_Shikonin	2
P2_A6	BC500	AER	0.657992	SHIKONIN	Comp_70_Shikonin	2
P2_A6	BC501	CDM	1.40128	SHIKONIN	Comp_70_Shikonin	2
P2_A6	BC502	ATA	-0.06466	SHIKONIN	Comp_70_Shikonin	2
P2_A6	BC503	BLG	1.44646	SHIKONIN	Comp_70_Shikonin	2
P2_A6	BC506	YAG	-5.22218	SHIKONIN	Comp_70_Shikonin	2
P2_A6	BC507	BRF	2.60604	SHIKONIN	Comp_70_Shikonin	2
P2_A6	BC508	BQG	-1.23049	SHIKONIN	Comp_70_Shikonin	2
P2_A6	BC509	BGQ	-0.892964	SHIKONIN	Comp_70_Shikonin	2
P2_A6	BC51	CIK	0.858937	SHIKONIN	Comp_70_Shikonin	2
P2_A6	BC511	CMP	1.06053	SHIKONIN	Comp_70_Shikonin	2
P2_A6	BC512	YCF	-5.14013	SHIKONIN	Comp_70_Shikonin	2
P2_A6	BC513	CLH	0.171937	SHIKONIN	Comp_70_Shikonin	2
P2_A6	BC514	BBK	0.915993	SHIKONIN	Comp_70_Shikonin	2
P2_A6	BC515	YAU	-0.835114	SHIKONIN	Comp_70_Shikonin	2
P2_A6	BC516	BIC	-0.423912	SHIKONIN	Comp_70_Shikonin	2
P2_A6	BC517	ASR	0.608346	SHIKONIN	Comp_70_Shikonin	2
P2_A6	BC518	BNK	2.95354	SHIKONIN	Comp_70_Shikonin	2
P2_A6	BC52	BAN	1.71217	SHIKONIN	Comp_70_Shikonin	2
P2_A6	BC520	ARB	-5.82671	SHIKONIN	Comp_70_Shikonin	2
P2_A6	BC521	YBN	0.375245	SHIKONIN	Comp_70_Shikonin	2
P2_A6	BC522	CAE	0.583618	SHIKONIN	Comp_70_Shikonin	2
P2_A6	BC523	CDV	0.245054	SHIKONIN	Comp_70_Shikonin	2
P2_A6	BC524	BVC	1.36797	SHIKONIN	Comp_70_Shikonin	2
P2_A6	BC525	AEQ	-3.66355	SHIKONIN	Comp_70_Shikonin	2
P2_A6	BC526	CLM	-3.84697	SHIKONIN	Comp_70_Shikonin	2
P2_A6	BC527	BVV	-3.87303	SHIKONIN	Comp_70_Shikonin	2
P2_A6	BC528	CIM	-2.54926	SHIKONIN	Comp_70_Shikonin	2
P2_A6	BC529	APM	-0.395108	SHIKONIN	Comp_70_Shikonin	2
P2_A6	BC53	BGT	-2.02117	SHIKONIN	Comp_70_Shikonin	2
P2_A6	BC530	BTE	1.77471	SHIKONIN	Comp_70_Shikonin	2
P2_A6	BC532	BIR	2.71114	SHIKONIN	Comp_70_Shikonin	2
P2_A6	BC533	AKV	1.04326	SHIKONIN	Comp_70_Shikonin	2
P2_A6	BC534	BII	2.12851	SHIKONIN	Comp_70_Shikonin	2
P2_A6	BC535	ADQ	-4.48098	SHIKONIN	Comp_70_Shikonin	2
P2_A6	BC536	CHS	1.41357	SHIKONIN	Comp_70_Shikonin	2
P2_A6	BC537	BSK	0.921151	SHIKONIN	Comp_70_Shikonin	2
P2_A6	BC54	CBD	1.33743	SHIKONIN	Comp_70_Shikonin	2
P2_A6	BC56	CKD	-2.94005	SHIKONIN	Comp_70_Shikonin	2
P2_A6	BC59	AQD	-2.64467	SHIKONIN	Comp_70_Shikonin	2
P2_A6	BC6	BPV	1.19201	SHIKONIN	Comp_70_Shikonin	2
P2_A6	BC61	CGB	2.83534	SHIKONIN	Comp_70_Shikonin	2
P2_A6	BC62	BHV	1.18489	SHIKONIN	Comp_70_Shikonin	2
P2_A6	BC64	ARE	-0.721569	SHIKONIN	Comp_70_Shikonin	2
P2_A6	BC65	BVE	-0.410167	SHIKONIN	Comp_70_Shikonin	2
P2_A6	BC67	AEC	-3.73266	SHIKONIN	Comp_70_Shikonin	2
P2_A6	BC69	CKE	-2.77484	SHIKONIN	Comp_70_Shikonin	2
P2_A6	BC7	CQC	0.786215	SHIKONIN	Comp_70_Shikonin	2
P2_A6	BC70	YCK	-0.777032	SHIKONIN	Comp_70_Shikonin	2
P2_A6	BC71	BLK	0.148528	SHIKONIN	Comp_70_Shikonin	2
P2_A6	BC73	CNQ	-3.04711	SHIKONIN	Comp_70_Shikonin	2
P2_A6	BC74	BFT	-5.94683	SHIKONIN	Comp_70_Shikonin	2
P2_A6	BC75	AEA	-4.3584	SHIKONIN	Comp_70_Shikonin	2
P2_A6	BC76	ALH	2.08421	SHIKONIN	Comp_70_Shikonin	2
P2_A6	BC77	ART	-0.325742	SHIKONIN	Comp_70_Shikonin	2
P2_A6	BC78	YCG	1.31138	SHIKONIN	Comp_70_Shikonin	2
P2_A6	BC79	YAQ	1.04524	SHIKONIN	Comp_70_Shikonin	2
P2_A6	BC8	BIN	1.51681	SHIKONIN	Comp_70_Shikonin	2
P2_A6	BC80	BQN	1.03651	SHIKONIN	Comp_70_Shikonin	2
P2_A6	BC81	CMQ	-0.405026	SHIKONIN	Comp_70_Shikonin	2
P2_A6	BC82	BFN	1.11695	SHIKONIN	Comp_70_Shikonin	2
P2_A6	BC83	CFF	-0.0560858	SHIKONIN	Comp_70_Shikonin	2
P2_A6	BC84	ATQ	-1.78956	SHIKONIN	Comp_70_Shikonin	2
P2_A6	BC85	AGK	0.707413	SHIKONIN	Comp_70_Shikonin	2
P2_A6	BC86	CAQ	-1.15091	SHIKONIN	Comp_70_Shikonin	2
P2_A6	BC87	BGF	-4.54382	SHIKONIN	Comp_70_Shikonin	2
P2_A6	BC88	CQH	1.52373	SHIKONIN	Comp_70_Shikonin	2
P2_A6	BC89	ADP	1.47179	SHIKONIN	Comp_70_Shikonin	2
P2_A6	BC9	YDO	-0.463389	SHIKONIN	Comp_70_Shikonin	2
P2_A6	BC92	CHI	-1.68887	SHIKONIN	Comp_70_Shikonin	2
P2_A6	BC93	CAA	-0.1243	SHIKONIN	Comp_70_Shikonin	2
P2_A6	BC94	BRL	-2.09291	SHIKONIN	Comp_70_Shikonin	2
P2_A6	BC97	CPI	2.80697	SHIKONIN	Comp_70_Shikonin	2
P2_A6	BC98	BNL	0.760044	SHIKONIN	Comp_70_Shikonin	2
P2_A6	BC99	BPH	0.320805	SHIKONIN	Comp_70_Shikonin	2
P2_A7	BC100	BKH	-1.15519	TANSHINONE I	Comp_71_Tanshinone I	3
P2_A7	BC101	CET	-5.72777	TANSHINONE I	Comp_71_Tanshinone I	3
P2_A7	BC103	YDC	1.57032	TANSHINONE I	Comp_71_Tanshinone I	3
P2_A7	BC104	AFF	-4.27774	TANSHINONE I	Comp_71_Tanshinone I	3
P2_A7	BC105	CRD	2.37363	TANSHINONE I	Comp_71_Tanshinone I	3
P2_A7	BC106	BKC	1.23215	TANSHINONE I	Comp_71_Tanshinone I	3
P2_A7	BC107	CEC	1.78875	TANSHINONE I	Comp_71_Tanshinone I	3
P2_A7	BC108	BTS	-0.541464	TANSHINONE I	Comp_71_Tanshinone I	3
P2_A7	BC112	AAD	0.638529	TANSHINONE I	Comp_71_Tanshinone I	3
P2_A7	BC114	CNS	1.4941	TANSHINONE I	Comp_71_Tanshinone I	3
P2_A7	BC115	ARN	1.62218	TANSHINONE I	Comp_71_Tanshinone I	3
P2_A7	BC117	AES	-4.34951	TANSHINONE I	Comp_71_Tanshinone I	3
P2_A7	BC119	BEF	1.98603	TANSHINONE I	Comp_71_Tanshinone I	3
P2_A7	BC120	BRE	2.50912	TANSHINONE I	Comp_71_Tanshinone I	3
P2_A7	BC121	BIH	2.34213	TANSHINONE I	Comp_71_Tanshinone I	3
P2_A7	BC122	AHK	-4.98671	TANSHINONE I	Comp_71_Tanshinone I	3
P2_A7	BC124	AML	2.46731	TANSHINONE I	Comp_71_Tanshinone I	3
P2_A7	BC126	BSI	-4.07008	TANSHINONE I	Comp_71_Tanshinone I	3
P2_A7	BC127	ATR	-1.86588	TANSHINONE I	Comp_71_Tanshinone I	3
P2_A7	BC128	ANE	0.204227	TANSHINONE I	Comp_71_Tanshinone I	3
P2_A7	BC129	AAR	-3.50421	TANSHINONE I	Comp_71_Tanshinone I	3
P2_A7	BC13	ABH	-0.380766	TANSHINONE I	Comp_71_Tanshinone I	3
P2_A7	BC130	BIF	-1.81641	TANSHINONE I	Comp_71_Tanshinone I	3
P2_A7	BC131	BES	1.70326	TANSHINONE I	Comp_71_Tanshinone I	3
P2_A7	BC133	CAB	-0.53566	TANSHINONE I	Comp_71_Tanshinone I	3
P2_A7	BC135	BSC	1.826	TANSHINONE I	Comp_71_Tanshinone I	3
P2_A7	BC138	AEL	-3.61376	TANSHINONE I	Comp_71_Tanshinone I	3
P2_A7	BC139	CRH	2.64227	TANSHINONE I	Comp_71_Tanshinone I	3
P2_A7	BC14	BTD	1.93297	TANSHINONE I	Comp_71_Tanshinone I	3
P2_A7	BC140	AST	0.814979	TANSHINONE I	Comp_71_Tanshinone I	3
P2_A7	BC141	BHE	1.693	TANSHINONE I	Comp_71_Tanshinone I	3
P2_A7	BC142	BIB	-0.127933	TANSHINONE I	Comp_71_Tanshinone I	3
P2_A7	BC143	CBG	2.17123	TANSHINONE I	Comp_71_Tanshinone I	3
P2_A7	BC144	ANF	-1.525	TANSHINONE I	Comp_71_Tanshinone I	3
P2_A7	BC145	BNP	1.49573	TANSHINONE I	Comp_71_Tanshinone I	3
P2_A7	BC146	BDM	1.33514	TANSHINONE I	Comp_71_Tanshinone I	3
P2_A7	BC147	CKG	-0.739563	TANSHINONE I	Comp_71_Tanshinone I	3
P2_A7	BC149	CDC	-2.23451	TANSHINONE I	Comp_71_Tanshinone I	3
P2_A7	BC150	ASC	0.524856	TANSHINONE I	Comp_71_Tanshinone I	3
P2_A7	BC151	ARI	-0.787155	TANSHINONE I	Comp_71_Tanshinone I	3
P2_A7	BC152	AFP	-1.40093	TANSHINONE I	Comp_71_Tanshinone I	3
P2_A7	BC153	BSD	1.55094	TANSHINONE I	Comp_71_Tanshinone I	3
P2_A7	BC155	CHK	0.880066	TANSHINONE I	Comp_71_Tanshinone I	3
P2_A7	BC156	BMD	-0.814668	TANSHINONE I	Comp_71_Tanshinone I	3
P2_A7	BC157	YBS	0.327637	TANSHINONE I	Comp_71_Tanshinone I	3
P2_A7	BC159	AFS	-2.3983	TANSHINONE I	Comp_71_Tanshinone I	3
P2_A7	BC160	AKB	0.930295	TANSHINONE I	Comp_71_Tanshinone I	3
P2_A7	BC161	APK	1.83713	TANSHINONE I	Comp_71_Tanshinone I	3
P2_A7	BC162	ACN	-0.562025	TANSHINONE I	Comp_71_Tanshinone I	3
P2_A7	BC163	YDN	5.72874	TANSHINONE I	Comp_71_Tanshinone I	3
P2_A7	BC164	BAG	-0.675916	TANSHINONE I	Comp_71_Tanshinone I	3
P2_A7	BC165	YCO	1.42439	TANSHINONE I	Comp_71_Tanshinone I	3
P2_A7	BC166	CEI	-4.09119	TANSHINONE I	Comp_71_Tanshinone I	3
P2_A7	BC168	CIT	-1.59971	TANSHINONE I	Comp_71_Tanshinone I	3
P2_A7	BC170	YCP	-0.164613	TANSHINONE I	Comp_71_Tanshinone I	3
P2_A7	BC171	CLC	0.0774619	TANSHINONE I	Comp_71_Tanshinone I	3
P2_A7	BC172	CKB	-2.16019	TANSHINONE I	Comp_71_Tanshinone I	3
P2_A7	BC173	CDN	1.30175	TANSHINONE I	Comp_71_Tanshinone I	3
P2_A7	BC175	BBB	0.0673072	TANSHINONE I	Comp_71_Tanshinone I	3
P2_A7	BC176	BID	-0.713963	TANSHINONE I	Comp_71_Tanshinone I	3
P2_A7	BC177	BDC	1.83242	TANSHINONE I	Comp_71_Tanshinone I	3
P2_A7	BC180	BHA	-1.04692	TANSHINONE I	Comp_71_Tanshinone I	3
P2_A7	BC182	CKP	-1.10094	TANSHINONE I	Comp_71_Tanshinone I	3
P2_A7	BC183	BBL	1.56316	TANSHINONE I	Comp_71_Tanshinone I	3
P2_A7	BC186	CGS	2.4136	TANSHINONE I	Comp_71_Tanshinone I	3
P2_A7	BC187	YCD	0.823745	TANSHINONE I	Comp_71_Tanshinone I	3
P2_A7	BC188	CCD	1.1738	TANSHINONE I	Comp_71_Tanshinone I	3
P2_A7	BC189	BLF	2.25767	TANSHINONE I	Comp_71_Tanshinone I	3
P2_A7	BC190	CHA	1.00058	TANSHINONE I	Comp_71_Tanshinone I	3
P2_A7	BC193	BCR	1.05665	TANSHINONE I	Comp_71_Tanshinone I	3
P2_A7	BC195	CFQ	-1.56274	TANSHINONE I	Comp_71_Tanshinone I	3
P2_A7	BC196	CAC	2.27034	TANSHINONE I	Comp_71_Tanshinone I	3
P2_A7	BC197	BDD	-0.659252	TANSHINONE I	Comp_71_Tanshinone I	3
P2_A7	BC198	BLH	0.720033	TANSHINONE I	Comp_71_Tanshinone I	3
P2_A7	BC2	CMD	-4.95448	TANSHINONE I	Comp_71_Tanshinone I	3
P2_A7	BC201	ARS	-1.69459	TANSHINONE I	Comp_71_Tanshinone I	3
P2_A7	BC202	ARP	0.762545	TANSHINONE I	Comp_71_Tanshinone I	3
P2_A7	BC203	BBH	-5.42525	TANSHINONE I	Comp_71_Tanshinone I	3
P2_A7	BC204	BQA	3.04978	TANSHINONE I	Comp_71_Tanshinone I	3
P2_A7	BC205	CDA	-3.63027	TANSHINONE I	Comp_71_Tanshinone I	3
P2_A7	BC206	ALR	0.533002	TANSHINONE I	Comp_71_Tanshinone I	3
P2_A7	BC207	AAM	-1.55817	TANSHINONE I	Comp_71_Tanshinone I	3
P2_A7	BC208	YAM	2.10672	TANSHINONE I	Comp_71_Tanshinone I	3
P2_A7	BC209	BIT	-0.400908	TANSHINONE I	Comp_71_Tanshinone I	3
P2_A7	BC210	CRA	1.20565	TANSHINONE I	Comp_71_Tanshinone I	3
P2_A7	BC212	BLB	0.714874	TANSHINONE I	Comp_71_Tanshinone I	3
P2_A7	BC213	BNQ	1.07212	TANSHINONE I	Comp_71_Tanshinone I	3
P2_A7	BC214	BPR	-0.62152	TANSHINONE I	Comp_71_Tanshinone I	3
P2_A7	BC215	CCL	0.171558	TANSHINONE I	Comp_71_Tanshinone I	3
P2_A7	BC216	BHM	-1.07254	TANSHINONE I	Comp_71_Tanshinone I	3
P2_A7	BC218	APT	0.508343	TANSHINONE I	Comp_71_Tanshinone I	3
P2_A7	BC219	AMA	1.87271	TANSHINONE I	Comp_71_Tanshinone I	3
P2_A7	BC22	CCR	1.15791	TANSHINONE I	Comp_71_Tanshinone I	3
P2_A7	BC220	BDL	-3.13544	TANSHINONE I	Comp_71_Tanshinone I	3
P2_A7	BC221	BIE	1.11209	TANSHINONE I	Comp_71_Tanshinone I	3
P2_A7	BC223	BDA	-4.93371	TANSHINONE I	Comp_71_Tanshinone I	3
P2_A7	BC226	ALE	1.3753	TANSHINONE I	Comp_71_Tanshinone I	3
P2_A7	BC227	CLD	1.93346	TANSHINONE I	Comp_71_Tanshinone I	3
P2_A7	BC228	CQS	1.86493	TANSHINONE I	Comp_71_Tanshinone I	3
P2_A7	BC229	ATV	-3.68995	TANSHINONE I	Comp_71_Tanshinone I	3
P2_A7	BC23	CLG	1.07382	TANSHINONE I	Comp_71_Tanshinone I	3
P2_A7	BC230	BER	1.26764	TANSHINONE I	Comp_71_Tanshinone I	3
P2_A7	BC231	BQM	2.51425	TANSHINONE I	Comp_71_Tanshinone I	3
P2_A7	BC232	ASV	0.655506	TANSHINONE I	Comp_71_Tanshinone I	3
P2_A7	BC233	BKN	1.9309	TANSHINONE I	Comp_71_Tanshinone I	3
P2_A7	BC234	CFP	1.18145	TANSHINONE I	Comp_71_Tanshinone I	3
P2_A7	BC235	CRG	2.71057	TANSHINONE I	Comp_71_Tanshinone I	3
P2_A7	BC236	CHL	-1.5179	TANSHINONE I	Comp_71_Tanshinone I	3
P2_A7	BC237	CHB	2.88237	TANSHINONE I	Comp_71_Tanshinone I	3
P2_A7	BC238	BHP	1.85343	TANSHINONE I	Comp_71_Tanshinone I	3
P2_A7	BC239	AFC	-0.293332	TANSHINONE I	Comp_71_Tanshinone I	3
P2_A7	BC24	AHQ	-1.93744	TANSHINONE I	Comp_71_Tanshinone I	3
P2_A7	BC240	BFG	0.923287	TANSHINONE I	Comp_71_Tanshinone I	3
P2_A7	BC242	BEQ	4.67372	TANSHINONE I	Comp_71_Tanshinone I	3
P2_A7	BC243	BKI	1.68554	TANSHINONE I	Comp_71_Tanshinone I	3
P2_A7	BC245	YAA	1.54348	TANSHINONE I	Comp_71_Tanshinone I	3
P2_A7	BC246	CQN	0.600397	TANSHINONE I	Comp_71_Tanshinone I	3
P2_A7	BC248	BCS	-0.0256238	TANSHINONE I	Comp_71_Tanshinone I	3
P2_A7	BC249	CAD	0.111121	TANSHINONE I	Comp_71_Tanshinone I	3
P2_A7	BC25	YBM	1.38951	TANSHINONE I	Comp_71_Tanshinone I	3
P2_A7	BC250	BQI	-1.40065	TANSHINONE I	Comp_71_Tanshinone I	3
P2_A7	BC251	AKD	-0.847678	TANSHINONE I	Comp_71_Tanshinone I	3
P2_A7	BC252	YAZ	0.828944	TANSHINONE I	Comp_71_Tanshinone I	3
P2_A7	BC253	CCG	0.354012	TANSHINONE I	Comp_71_Tanshinone I	3
P2_A7	BC254	ACI	-4.27467	TANSHINONE I	Comp_71_Tanshinone I	3
P2_A7	BC255	BLN	0.783504	TANSHINONE I	Comp_71_Tanshinone I	3
P2_A7	BC257	CGH	-5.09017	TANSHINONE I	Comp_71_Tanshinone I	3
P2_A7	BC258	CQF	3.26435	TANSHINONE I	Comp_71_Tanshinone I	3
P2_A7	BC259	BGG	-2.13616	TANSHINONE I	Comp_71_Tanshinone I	3
P2_A7	BC26	ANH	0.9296	TANSHINONE I	Comp_71_Tanshinone I	3
P2_A7	BC260	BDI	0.787443	TANSHINONE I	Comp_71_Tanshinone I	3
P2_A7	BC261	BNF	1.77703	TANSHINONE I	Comp_71_Tanshinone I	3
P2_A7	BC262	CHF	0.976828	TANSHINONE I	Comp_71_Tanshinone I	3
P2_A7	BC263	BDH	-0.611985	TANSHINONE I	Comp_71_Tanshinone I	3
P2_A7	BC264	ABV	-0.732887	TANSHINONE I	Comp_71_Tanshinone I	3
P2_A7	BC266	BFP	0.512315	TANSHINONE I	Comp_71_Tanshinone I	3
P2_A7	BC267	BVK	5.02739	TANSHINONE I	Comp_71_Tanshinone I	3
P2_A7	BC268	ALL	-0.897772	TANSHINONE I	Comp_71_Tanshinone I	3
P2_A7	BC269	BAK	0.152254	TANSHINONE I	Comp_71_Tanshinone I	3
P2_A7	BC27	CDQ	0.608284	TANSHINONE I	Comp_71_Tanshinone I	3
P2_A7	BC271	AGB	0.931168	TANSHINONE I	Comp_71_Tanshinone I	3
P2_A7	BC272	ASM	-0.46027	TANSHINONE I	Comp_71_Tanshinone I	3
P2_A7	BC275	YBH	0.375354	TANSHINONE I	Comp_71_Tanshinone I	3
P2_A7	BC276	BNH	-0.633208	TANSHINONE I	Comp_71_Tanshinone I	3
P2_A7	BC277	YBY	-0.365259	TANSHINONE I	Comp_71_Tanshinone I	3
P2_A7	BC279	CPM	3.33916	TANSHINONE I	Comp_71_Tanshinone I	3
P2_A7	BC28	BMM	-0.51059	TANSHINONE I	Comp_71_Tanshinone I	3
P2_A7	BC281	CBE	-1.18586	TANSHINONE I	Comp_71_Tanshinone I	3
P2_A7	BC283	BSB	2.06116	TANSHINONE I	Comp_71_Tanshinone I	3
P2_A7	BC284	AGM	-2.62817	TANSHINONE I	Comp_71_Tanshinone I	3
P2_A7	BC286	CDL	0.642255	TANSHINONE I	Comp_71_Tanshinone I	3
P2_A7	BC287	CKT	-2.60326	TANSHINONE I	Comp_71_Tanshinone I	3
P2_A7	BC289	BHT	0.610262	TANSHINONE I	Comp_71_Tanshinone I	3
P2_A7	BC29	BIG	0.403048	TANSHINONE I	Comp_71_Tanshinone I	3
P2_A7	BC291	CEA	-0.743419	TANSHINONE I	Comp_71_Tanshinone I	3
P2_A7	BC292	BIQ	0.288183	TANSHINONE I	Comp_71_Tanshinone I	3
P2_A7	BC293	BFQ	1.29536	TANSHINONE I	Comp_71_Tanshinone I	3
P2_A7	BC294	CHG	0.532651	TANSHINONE I	Comp_71_Tanshinone I	3
P2_A7	BC295	BTT	2.23317	TANSHINONE I	Comp_71_Tanshinone I	3
P2_A7	BC296	YCI	-0.0286532	TANSHINONE I	Comp_71_Tanshinone I	3
P2_A7	BC297	CNB	-0.757379	TANSHINONE I	Comp_71_Tanshinone I	3
P2_A7	BC299	AKE	2.04543	TANSHINONE I	Comp_71_Tanshinone I	3
P2_A7	BC30	CFV	0.463322	TANSHINONE I	Comp_71_Tanshinone I	3
P2_A7	BC300	BEM	0.0218981	TANSHINONE I	Comp_71_Tanshinone I	3
P2_A7	BC301	BBP	1.65751	TANSHINONE I	Comp_71_Tanshinone I	3
P2_A7	BC302	ATM	0.205991	TANSHINONE I	Comp_71_Tanshinone I	3
P2_A7	BC303	YBA	1.77166	TANSHINONE I	Comp_71_Tanshinone I	3
P2_A7	BC304	BNE	-2.84932	TANSHINONE I	Comp_71_Tanshinone I	3
P2_A7	BC305	CQM	1.38968	TANSHINONE I	Comp_71_Tanshinone I	3
P2_A7	BC306	AVT	0.739378	TANSHINONE I	Comp_71_Tanshinone I	3
P2_A7	BC307	BFD	2.78907	TANSHINONE I	Comp_71_Tanshinone I	3
P2_A7	BC308	ASP	1.11125	TANSHINONE I	Comp_71_Tanshinone I	3
P2_A7	BC309	AQR	0.380094	TANSHINONE I	Comp_71_Tanshinone I	3
P2_A7	BC31	BTV	1.76348	TANSHINONE I	Comp_71_Tanshinone I	3
P2_A7	BC310	CRL	1.00056	TANSHINONE I	Comp_71_Tanshinone I	3
P2_A7	BC311	BBI	0.31764	TANSHINONE I	Comp_71_Tanshinone I	3
P2_A7	BC312	CDS	1.05266	TANSHINONE I	Comp_71_Tanshinone I	3
P2_A7	BC313	CPA	3.61852	TANSHINONE I	Comp_71_Tanshinone I	3
P2_A7	BC314	CCV	0.450325	TANSHINONE I	Comp_71_Tanshinone I	3
P2_A7	BC315	YBB	-4.63929	TANSHINONE I	Comp_71_Tanshinone I	3
P2_A7	BC316	AMS	1.0853	TANSHINONE I	Comp_71_Tanshinone I	3
P2_A7	BC317	YBU	-0.839752	TANSHINONE I	Comp_71_Tanshinone I	3
P2_A7	BC319	BPK	0.488974	TANSHINONE I	Comp_71_Tanshinone I	3
P2_A7	BC32	CIQ	-4.6181	TANSHINONE I	Comp_71_Tanshinone I	3
P2_A7	BC320	BVD	-3.35155	TANSHINONE I	Comp_71_Tanshinone I	3
P2_A7	BC321	CGK	-2.98231	TANSHINONE I	Comp_71_Tanshinone I	3
P2_A7	BC322	BIM	1.32544	TANSHINONE I	Comp_71_Tanshinone I	3
P2_A7	BC323	BPT	2.55682	TANSHINONE I	Comp_71_Tanshinone I	3
P2_A7	BC324	CCS	1.13529	TANSHINONE I	Comp_71_Tanshinone I	3
P2_A7	BC325	BPG	1.32243	TANSHINONE I	Comp_71_Tanshinone I	3
P2_A7	BC326	CHH	0.660905	TANSHINONE I	Comp_71_Tanshinone I	3
P2_A7	BC327	CDD	-1.43539	TANSHINONE I	Comp_71_Tanshinone I	3
P2_A7	BC328	AKH	0.869648	TANSHINONE I	Comp_71_Tanshinone I	3
P2_A7	BC33	AII	2.63745	TANSHINONE I	Comp_71_Tanshinone I	3
P2_A7	BC330	BMQ	-0.00678998	TANSHINONE I	Comp_71_Tanshinone I	3
P2_A7	BC331	AAK	-2.68951	TANSHINONE I	Comp_71_Tanshinone I	3
P2_A7	BC332	BAT	2.63476	TANSHINONE I	Comp_71_Tanshinone I	3
P2_A7	BC333	BEB	0.149314	TANSHINONE I	Comp_71_Tanshinone I	3
P2_A7	BC334	AGF	-0.579213	TANSHINONE I	Comp_71_Tanshinone I	3
P2_A7	BC335	BSL	1.73368	TANSHINONE I	Comp_71_Tanshinone I	3
P2_A7	BC336	BHF	1.04624	TANSHINONE I	Comp_71_Tanshinone I	3
P2_A7	BC337	BRD	2.07602	TANSHINONE I	Comp_71_Tanshinone I	3
P2_A7	BC338	BPM	1.71595	TANSHINONE I	Comp_71_Tanshinone I	3
P2_A7	BC34	BET	3.59809	TANSHINONE I	Comp_71_Tanshinone I	3
P2_A7	BC340	ALG	1.95341	TANSHINONE I	Comp_71_Tanshinone I	3
P2_A7	BC341	BNG	-1.29299	TANSHINONE I	Comp_71_Tanshinone I	3
P2_A7	BC342	BTG	-2.09122	TANSHINONE I	Comp_71_Tanshinone I	3
P2_A7	BC343	CIE	-0.0582278	TANSHINONE I	Comp_71_Tanshinone I	3
P2_A7	BC344	ANC	0.89433	TANSHINONE I	Comp_71_Tanshinone I	3
P2_A7	BC345	BBM	1.57029	TANSHINONE I	Comp_71_Tanshinone I	3
P2_A7	BC346	CQB	0.825638	TANSHINONE I	Comp_71_Tanshinone I	3
P2_A7	BC348	BLD	1.86131	TANSHINONE I	Comp_71_Tanshinone I	3
P2_A7	BC349	BBR	0.812191	TANSHINONE I	Comp_71_Tanshinone I	3
P2_A7	BC350	ADV	-1.07329	TANSHINONE I	Comp_71_Tanshinone I	3
P2_A7	BC351	BNC	-5.42975	TANSHINONE I	Comp_71_Tanshinone I	3
P2_A7	BC352	CRB	-0.148226	TANSHINONE I	Comp_71_Tanshinone I	3
P2_A7	BC354	CAH	0.514487	TANSHINONE I	Comp_71_Tanshinone I	3
P2_A7	BC355	CAL	2.01114	TANSHINONE I	Comp_71_Tanshinone I	3
P2_A7	BC356	BMI	1.16131	TANSHINONE I	Comp_71_Tanshinone I	3
P2_A7	BC358	BGK	-1.71018	TANSHINONE I	Comp_71_Tanshinone I	3
P2_A7	BC359	ATP	2.5511	TANSHINONE I	Comp_71_Tanshinone I	3
P2_A7	BC36	BLM	1.3681	TANSHINONE I	Comp_71_Tanshinone I	3
P2_A7	BC360	CMB	0.54232	TANSHINONE I	Comp_71_Tanshinone I	3
P2_A7	BC361	CHE	0.75546	TANSHINONE I	Comp_71_Tanshinone I	3
P2_A7	BC362	BPL	0.702633	TANSHINONE I	Comp_71_Tanshinone I	3
P2_A7	BC363	BLI	1.45646	TANSHINONE I	Comp_71_Tanshinone I	3
P2_A7	BC364	BBV	1.83156	TANSHINONE I	Comp_71_Tanshinone I	3
P2_A7	BC366	YCR	0.930813	TANSHINONE I	Comp_71_Tanshinone I	3
P2_A7	BC367	ANT	0.928404	TANSHINONE I	Comp_71_Tanshinone I	3
P2_A7	BC369	CHR	-0.869713	TANSHINONE I	Comp_71_Tanshinone I	3
P2_A7	BC37	CNG	0.56525	TANSHINONE I	Comp_71_Tanshinone I	3
P2_A7	BC370	CCC	0.361135	TANSHINONE I	Comp_71_Tanshinone I	3
P2_A7	BC371	CIL	1.94375	TANSHINONE I	Comp_71_Tanshinone I	3
P2_A7	BC372	BQB	2.48529	TANSHINONE I	Comp_71_Tanshinone I	3
P2_A7	BC374	CEB	-2.24289	TANSHINONE I	Comp_71_Tanshinone I	3
P2_A7	BC375	ADK	-0.1754	TANSHINONE I	Comp_71_Tanshinone I	3
P2_A7	BC377	CMT	-1.87886	TANSHINONE I	Comp_71_Tanshinone I	3
P2_A7	BC379	BNR	-0.0397533	TANSHINONE I	Comp_71_Tanshinone I	3
P2_A7	BC380	BMG	-0.234466	TANSHINONE I	Comp_71_Tanshinone I	3
P2_A7	BC381	AMN	-0.399911	TANSHINONE I	Comp_71_Tanshinone I	3
P2_A7	BC382	CQD	0.7687	TANSHINONE I	Comp_71_Tanshinone I	3
P2_A7	BC385	CKK	2.08401	TANSHINONE I	Comp_71_Tanshinone I	3
P2_A7	BC386	CKI	-2.58231	TANSHINONE I	Comp_71_Tanshinone I	3
P2_A7	BC387	AHC	1.89637	TANSHINONE I	Comp_71_Tanshinone I	3
P2_A7	BC388	ALK	2.28284	TANSHINONE I	Comp_71_Tanshinone I	3
P2_A7	BC39	BRM	-2.07404	TANSHINONE I	Comp_71_Tanshinone I	3
P2_A7	BC390	CMN	-3.69422	TANSHINONE I	Comp_71_Tanshinone I	3
P2_A7	BC392	CLS	-2.17919	TANSHINONE I	Comp_71_Tanshinone I	3
P2_A7	BC393	CAM	1.20911	TANSHINONE I	Comp_71_Tanshinone I	3
P2_A7	BC394	AKN	0.942178	TANSHINONE I	Comp_71_Tanshinone I	3
P2_A7	BC395	AMQ	-0.988431	TANSHINONE I	Comp_71_Tanshinone I	3
P2_A7	BC396	AMT	-3.27371	TANSHINONE I	Comp_71_Tanshinone I	3
P2_A7	BC397	AKS	1.15213	TANSHINONE I	Comp_71_Tanshinone I	3
P2_A7	BC399	YBO	-2.90486	TANSHINONE I	Comp_71_Tanshinone I	3
P2_A7	BC4	CLQ	-2.44572	TANSHINONE I	Comp_71_Tanshinone I	3
P2_A7	BC400	CMG	2.87873	TANSHINONE I	Comp_71_Tanshinone I	3
P2_A7	BC401	BHN	2.07161	TANSHINONE I	Comp_71_Tanshinone I	3
P2_A7	BC402	BBE	-1.11862	TANSHINONE I	Comp_71_Tanshinone I	3
P2_A7	BC403	YCN	1.98889	TANSHINONE I	Comp_71_Tanshinone I	3
P2_A7	BC404	BIS	1.58164	TANSHINONE I	Comp_71_Tanshinone I	3
P2_A7	BC405	BKS	-1.66642	TANSHINONE I	Comp_71_Tanshinone I	3
P2_A7	BC406	ARQ	-1.65079	TANSHINONE I	Comp_71_Tanshinone I	3
P2_A7	BC407	BAM	0.917413	TANSHINONE I	Comp_71_Tanshinone I	3
P2_A7	BC41	CCP	1.13172	TANSHINONE I	Comp_71_Tanshinone I	3
P2_A7	BC413	YDB	-2.476	TANSHINONE I	Comp_71_Tanshinone I	3
P2_A7	BC415	BAC	1.75886	TANSHINONE I	Comp_71_Tanshinone I	3
P2_A7	BC416	YCQ	2.41136	TANSHINONE I	Comp_71_Tanshinone I	3
P2_A7	BC417	ACA	2.1157	TANSHINONE I	Comp_71_Tanshinone I	3
P2_A7	BC418	BSN	2.53568	TANSHINONE I	Comp_71_Tanshinone I	3
P2_A7	BC421	CBA	1.41851	TANSHINONE I	Comp_71_Tanshinone I	3
P2_A7	BC422	CHN	0.264275	TANSHINONE I	Comp_71_Tanshinone I	3
P2_A7	BC424	CCN	-1.14799	TANSHINONE I	Comp_71_Tanshinone I	3
P2_A7	BC425	BFB	2.31288	TANSHINONE I	Comp_71_Tanshinone I	3
P2_A7	BC426	ALB	2.78131	TANSHINONE I	Comp_71_Tanshinone I	3
P2_A7	BC427	BKK	-1.05908	TANSHINONE I	Comp_71_Tanshinone I	3
P2_A7	BC428	AQI	3.08434	TANSHINONE I	Comp_71_Tanshinone I	3
P2_A7	BC429	AAL	1.90411	TANSHINONE I	Comp_71_Tanshinone I	3
P2_A7	BC430	CKS	0.508001	TANSHINONE I	Comp_71_Tanshinone I	3
P2_A7	BC433	BSE	-0.0263532	TANSHINONE I	Comp_71_Tanshinone I	3
P2_A7	BC434	CPE	-0.0108451	TANSHINONE I	Comp_71_Tanshinone I	3
P2_A7	BC435	BLR	0.150643	TANSHINONE I	Comp_71_Tanshinone I	3
P2_A7	BC436	CAI	1.64388	TANSHINONE I	Comp_71_Tanshinone I	3
P2_A7	BC437	CHM	0.776506	TANSHINONE I	Comp_71_Tanshinone I	3
P2_A7	BC44	BHK	1.7242	TANSHINONE I	Comp_71_Tanshinone I	3
P2_A7	BC440	AFE	-2.26286	TANSHINONE I	Comp_71_Tanshinone I	3
P2_A7	BC441	BEP	2.44739	TANSHINONE I	Comp_71_Tanshinone I	3
P2_A7	BC443	ANK	0.31508	TANSHINONE I	Comp_71_Tanshinone I	3
P2_A7	BC444	AMR	-4.56826	TANSHINONE I	Comp_71_Tanshinone I	3
P2_A7	BC445	YBT	1.77082	TANSHINONE I	Comp_71_Tanshinone I	3
P2_A7	BC446	BQT	1.59192	TANSHINONE I	Comp_71_Tanshinone I	3
P2_A7	BC448	YAR	0.540477	TANSHINONE I	Comp_71_Tanshinone I	3
P2_A7	BC449	BAS	-0.995143	TANSHINONE I	Comp_71_Tanshinone I	3
P2_A7	BC45	BIL	-0.294054	TANSHINONE I	Comp_71_Tanshinone I	3
P2_A7	BC450	AGS	-5.70556	TANSHINONE I	Comp_71_Tanshinone I	3
P2_A7	BC451	YDF	1.01898	TANSHINONE I	Comp_71_Tanshinone I	3
P2_A7	BC452	CML	-1.79233	TANSHINONE I	Comp_71_Tanshinone I	3
P2_A7	BC453	ASH	-2.60588	TANSHINONE I	Comp_71_Tanshinone I	3
P2_A7	BC454	AVI	0.72553	TANSHINONE I	Comp_71_Tanshinone I	3
P2_A7	BC455	YAT	1.61243	TANSHINONE I	Comp_71_Tanshinone I	3
P2_A7	BC456	ALN	-1.08002	TANSHINONE I	Comp_71_Tanshinone I	3
P2_A7	BC458	BDR	1.38374	TANSHINONE I	Comp_71_Tanshinone I	3
P2_A7	BC461	CIV	-1.98871	TANSHINONE I	Comp_71_Tanshinone I	3
P2_A7	BC462	BSM	2.91788	TANSHINONE I	Comp_71_Tanshinone I	3
P2_A7	BC463	AKM	3.6068	TANSHINONE I	Comp_71_Tanshinone I	3
P2_A7	BC464	AQA	-4.21515	TANSHINONE I	Comp_71_Tanshinone I	3
P2_A7	BC465	YCH	2.33133	TANSHINONE I	Comp_71_Tanshinone I	3
P2_A7	BC466	BPC	0.418837	TANSHINONE I	Comp_71_Tanshinone I	3
P2_A7	BC467	BKQ	-2.09287	TANSHINONE I	Comp_71_Tanshinone I	3
P2_A7	BC468	APL	-0.730049	TANSHINONE I	Comp_71_Tanshinone I	3
P2_A7	BC469	CIN	-2.11851	TANSHINONE I	Comp_71_Tanshinone I	3
P2_A7	BC47	CID	0.113849	TANSHINONE I	Comp_71_Tanshinone I	3
P2_A7	BC471	ASA	-1.80248	TANSHINONE I	Comp_71_Tanshinone I	3
P2_A7	BC474	YBW	1.88946	TANSHINONE I	Comp_71_Tanshinone I	3
P2_A7	BC475	CCQ	0.773586	TANSHINONE I	Comp_71_Tanshinone I	3
P2_A7	BC476	YCA	0.0720591	TANSHINONE I	Comp_71_Tanshinone I	3
P2_A7	BC478	AQE	-1.31092	TANSHINONE I	Comp_71_Tanshinone I	3
P2_A7	BC479	AQH	-0.0234789	TANSHINONE I	Comp_71_Tanshinone I	3
P2_A7	BC48	AQC	-3.14989	TANSHINONE I	Comp_71_Tanshinone I	3
P2_A7	BC480	APC	-1.67335	TANSHINONE I	Comp_71_Tanshinone I	3
P2_A7	BC481	BLA	1.81816	TANSHINONE I	Comp_71_Tanshinone I	3
P2_A7	BC482	BAH	0.0762901	TANSHINONE I	Comp_71_Tanshinone I	3
P2_A7	BC483	AIL	1.70406	TANSHINONE I	Comp_71_Tanshinone I	3
P2_A7	BC486	CLB	0.241129	TANSHINONE I	Comp_71_Tanshinone I	3
P2_A7	BC487	YCU	2.36867	TANSHINONE I	Comp_71_Tanshinone I	3
P2_A7	BC488	AEG	0.148428	TANSHINONE I	Comp_71_Tanshinone I	3
P2_A7	BC489	CDF	2.33791	TANSHINONE I	Comp_71_Tanshinone I	3
P2_A7	BC49	BVH	1.8845	TANSHINONE I	Comp_71_Tanshinone I	3
P2_A7	BC490	YAF	0.883803	TANSHINONE I	Comp_71_Tanshinone I	3
P2_A7	BC491	YAV	-1.39695	TANSHINONE I	Comp_71_Tanshinone I	3
P2_A7	BC492	AMI	2.26986	TANSHINONE I	Comp_71_Tanshinone I	3
P2_A7	BC493	CRK	0.996904	TANSHINONE I	Comp_71_Tanshinone I	3
P2_A7	BC494	CKF	-0.483689	TANSHINONE I	Comp_71_Tanshinone I	3
P2_A7	BC496	ASS	2.21752	TANSHINONE I	Comp_71_Tanshinone I	3
P2_A7	BC497	BVA	2.44454	TANSHINONE I	Comp_71_Tanshinone I	3
P2_A7	BC498	CLV	-1.56831	TANSHINONE I	Comp_71_Tanshinone I	3
P2_A7	BC499	CQQ	-1.71929	TANSHINONE I	Comp_71_Tanshinone I	3
P2_A7	BC5	YCT	0.0397689	TANSHINONE I	Comp_71_Tanshinone I	3
P2_A7	BC50	BPF	1.74425	TANSHINONE I	Comp_71_Tanshinone I	3
P2_A7	BC500	AER	0.27819	TANSHINONE I	Comp_71_Tanshinone I	3
P2_A7	BC501	CDM	1.3131	TANSHINONE I	Comp_71_Tanshinone I	3
P2_A7	BC503	BLG	1.82574	TANSHINONE I	Comp_71_Tanshinone I	3
P2_A7	BC504	APN	1.16687	TANSHINONE I	Comp_71_Tanshinone I	3
P2_A7	BC506	YAG	-4.25408	TANSHINONE I	Comp_71_Tanshinone I	3
P2_A7	BC507	BRF	2.46638	TANSHINONE I	Comp_71_Tanshinone I	3
P2_A7	BC508	BQG	-0.903772	TANSHINONE I	Comp_71_Tanshinone I	3
P2_A7	BC509	BGQ	-0.856897	TANSHINONE I	Comp_71_Tanshinone I	3
P2_A7	BC51	CIK	1.15387	TANSHINONE I	Comp_71_Tanshinone I	3
P2_A7	BC511	CMP	0.506618	TANSHINONE I	Comp_71_Tanshinone I	3
P2_A7	BC512	YCF	-4.78854	TANSHINONE I	Comp_71_Tanshinone I	3
P2_A7	BC513	CLH	0.551562	TANSHINONE I	Comp_71_Tanshinone I	3
P2_A7	BC514	BBK	0.677819	TANSHINONE I	Comp_71_Tanshinone I	3
P2_A7	BC515	YAU	-0.255214	TANSHINONE I	Comp_71_Tanshinone I	3
P2_A7	BC516	BIC	-0.0875024	TANSHINONE I	Comp_71_Tanshinone I	3
P2_A7	BC517	ASR	0.785269	TANSHINONE I	Comp_71_Tanshinone I	3
P2_A7	BC52	BAN	1.37731	TANSHINONE I	Comp_71_Tanshinone I	3
P2_A7	BC520	ARB	-2.93556	TANSHINONE I	Comp_71_Tanshinone I	3
P2_A7	BC521	YBN	-0.0983019	TANSHINONE I	Comp_71_Tanshinone I	3
P2_A7	BC522	CAE	0.851301	TANSHINONE I	Comp_71_Tanshinone I	3
P2_A7	BC523	CDV	0.136343	TANSHINONE I	Comp_71_Tanshinone I	3
P2_A7	BC524	BVC	1.27821	TANSHINONE I	Comp_71_Tanshinone I	3
P2_A7	BC525	AEQ	-4.27947	TANSHINONE I	Comp_71_Tanshinone I	3
P2_A7	BC526	CLM	-5.7089	TANSHINONE I	Comp_71_Tanshinone I	3
P2_A7	BC527	BVV	-5.20793	TANSHINONE I	Comp_71_Tanshinone I	3
P2_A7	BC528	CIM	-2.65386	TANSHINONE I	Comp_71_Tanshinone I	3
P2_A7	BC529	APM	-0.433863	TANSHINONE I	Comp_71_Tanshinone I	3
P2_A7	BC53	BGT	-2.19592	TANSHINONE I	Comp_71_Tanshinone I	3
P2_A7	BC530	BTE	1.67154	TANSHINONE I	Comp_71_Tanshinone I	3
P2_A7	BC532	BIR	2.53597	TANSHINONE I	Comp_71_Tanshinone I	3
P2_A7	BC533	AKV	1.15786	TANSHINONE I	Comp_71_Tanshinone I	3
P2_A7	BC534	BII	1.71532	TANSHINONE I	Comp_71_Tanshinone I	3
P2_A7	BC535	ADQ	-5.3441	TANSHINONE I	Comp_71_Tanshinone I	3
P2_A7	BC536	CHS	1.37267	TANSHINONE I	Comp_71_Tanshinone I	3
P2_A7	BC537	BSK	0.108836	TANSHINONE I	Comp_71_Tanshinone I	3
P2_A7	BC54	CBD	1.19029	TANSHINONE I	Comp_71_Tanshinone I	3
P2_A7	BC56	CKD	-3.12575	TANSHINONE I	Comp_71_Tanshinone I	3
P2_A7	BC59	AQD	-3.46424	TANSHINONE I	Comp_71_Tanshinone I	3
P2_A7	BC6	BPV	1.59748	TANSHINONE I	Comp_71_Tanshinone I	3
P2_A7	BC61	CGB	3.13086	TANSHINONE I	Comp_71_Tanshinone I	3
P2_A7	BC62	BHV	1.46902	TANSHINONE I	Comp_71_Tanshinone I	3
P2_A7	BC63	CMS	-2.95448	TANSHINONE I	Comp_71_Tanshinone I	3
P2_A7	BC64	ARE	-0.667192	TANSHINONE I	Comp_71_Tanshinone I	3
P2_A7	BC65	BVE	-0.717661	TANSHINONE I	Comp_71_Tanshinone I	3
P2_A7	BC67	AEC	-3.60039	TANSHINONE I	Comp_71_Tanshinone I	3
P2_A7	BC69	CKE	-2.43917	TANSHINONE I	Comp_71_Tanshinone I	3
P2_A7	BC7	CQC	0.850304	TANSHINONE I	Comp_71_Tanshinone I	3
P2_A7	BC70	YCK	-0.908533	TANSHINONE I	Comp_71_Tanshinone I	3
P2_A7	BC71	BLK	-0.90675	TANSHINONE I	Comp_71_Tanshinone I	3
P2_A7	BC73	CNQ	-1.63545	TANSHINONE I	Comp_71_Tanshinone I	3
P2_A7	BC74	BFT	-5.58943	TANSHINONE I	Comp_71_Tanshinone I	3
P2_A7	BC75	AEA	-4.72265	TANSHINONE I	Comp_71_Tanshinone I	3
P2_A7	BC76	ALH	2.31172	TANSHINONE I	Comp_71_Tanshinone I	3
P2_A7	BC77	ART	-0.674292	TANSHINONE I	Comp_71_Tanshinone I	3
P2_A7	BC78	YCG	1.90045	TANSHINONE I	Comp_71_Tanshinone I	3
P2_A7	BC79	YAQ	1.67759	TANSHINONE I	Comp_71_Tanshinone I	3
P2_A7	BC8	BIN	1.06063	TANSHINONE I	Comp_71_Tanshinone I	3
P2_A7	BC80	BQN	1.08613	TANSHINONE I	Comp_71_Tanshinone I	3
P2_A7	BC81	CMQ	-0.507254	TANSHINONE I	Comp_71_Tanshinone I	3
P2_A7	BC82	BFN	1.13817	TANSHINONE I	Comp_71_Tanshinone I	3
P2_A7	BC83	CFF	-1.31598	TANSHINONE I	Comp_71_Tanshinone I	3
P2_A7	BC84	ATQ	-0.808217	TANSHINONE I	Comp_71_Tanshinone I	3
P2_A7	BC85	AGK	0.782934	TANSHINONE I	Comp_71_Tanshinone I	3
P2_A7	BC86	CAQ	-0.594795	TANSHINONE I	Comp_71_Tanshinone I	3
P2_A7	BC87	BGF	-4.30952	TANSHINONE I	Comp_71_Tanshinone I	3
P2_A7	BC88	CQH	1.44647	TANSHINONE I	Comp_71_Tanshinone I	3
P2_A7	BC89	ADP	1.00185	TANSHINONE I	Comp_71_Tanshinone I	3
P2_A7	BC9	YDO	-0.250047	TANSHINONE I	Comp_71_Tanshinone I	3
P2_A7	BC92	CHI	-2.08794	TANSHINONE I	Comp_71_Tanshinone I	3
P2_A7	BC93	CAA	-0.125022	TANSHINONE I	Comp_71_Tanshinone I	3
P2_A7	BC94	BRL	-1.42242	TANSHINONE I	Comp_71_Tanshinone I	3
P2_A7	BC97	CPI	2.47387	TANSHINONE I	Comp_71_Tanshinone I	3
P2_A7	BC98	BNL	0.828711	TANSHINONE I	Comp_71_Tanshinone I	3
P2_A7	BC99	BPH	0.292158	TANSHINONE I	Comp_71_Tanshinone I	3
P2_A8	BC100	BKH	-1.06336	TRYPTANTHRIN	Comp_72_Tryptanthrin	2
P2_A8	BC101	CET	-5.07791	TRYPTANTHRIN	Comp_72_Tryptanthrin	2
P2_A8	BC103	YDC	-1.31943	TRYPTANTHRIN	Comp_72_Tryptanthrin	2
P2_A8	BC104	AFF	-2.19721	TRYPTANTHRIN	Comp_72_Tryptanthrin	2
P2_A8	BC105	CRD	2.31149	TRYPTANTHRIN	Comp_72_Tryptanthrin	2
P2_A8	BC106	BKC	-0.130205	TRYPTANTHRIN	Comp_72_Tryptanthrin	2
P2_A8	BC107	CEC	1.65285	TRYPTANTHRIN	Comp_72_Tryptanthrin	2
P2_A8	BC108	BTS	0.863619	TRYPTANTHRIN	Comp_72_Tryptanthrin	2
P2_A8	BC112	AAD	0.161717	TRYPTANTHRIN	Comp_72_Tryptanthrin	2
P2_A8	BC114	CNS	1.31511	TRYPTANTHRIN	Comp_72_Tryptanthrin	2
P2_A8	BC115	ARN	-0.576217	TRYPTANTHRIN	Comp_72_Tryptanthrin	2
P2_A8	BC117	AES	-2.97172	TRYPTANTHRIN	Comp_72_Tryptanthrin	2
P2_A8	BC119	BEF	2.76087	TRYPTANTHRIN	Comp_72_Tryptanthrin	2
P2_A8	BC120	BRE	1.05456	TRYPTANTHRIN	Comp_72_Tryptanthrin	2
P2_A8	BC121	BIH	0.762681	TRYPTANTHRIN	Comp_72_Tryptanthrin	2
P2_A8	BC122	AHK	-4.48406	TRYPTANTHRIN	Comp_72_Tryptanthrin	2
P2_A8	BC124	AML	-0.73618	TRYPTANTHRIN	Comp_72_Tryptanthrin	2
P2_A8	BC126	BSI	-4.03605	TRYPTANTHRIN	Comp_72_Tryptanthrin	2
P2_A8	BC127	ATR	-2.66601	TRYPTANTHRIN	Comp_72_Tryptanthrin	2
P2_A8	BC128	ANE	1.17395	TRYPTANTHRIN	Comp_72_Tryptanthrin	2
P2_A8	BC129	AAR	-4.29473	TRYPTANTHRIN	Comp_72_Tryptanthrin	2
P2_A8	BC13	ABH	0.989225	TRYPTANTHRIN	Comp_72_Tryptanthrin	2
P2_A8	BC130	BIF	-2.42387	TRYPTANTHRIN	Comp_72_Tryptanthrin	2
P2_A8	BC131	BES	1.341	TRYPTANTHRIN	Comp_72_Tryptanthrin	2
P2_A8	BC133	CAB	-3.32334	TRYPTANTHRIN	Comp_72_Tryptanthrin	2
P2_A8	BC135	BSC	1.30596	TRYPTANTHRIN	Comp_72_Tryptanthrin	2
P2_A8	BC138	AEL	-4.07805	TRYPTANTHRIN	Comp_72_Tryptanthrin	2
P2_A8	BC139	CRH	1.69533	TRYPTANTHRIN	Comp_72_Tryptanthrin	2
P2_A8	BC14	BTD	0.56073	TRYPTANTHRIN	Comp_72_Tryptanthrin	2
P2_A8	BC140	AST	0.426295	TRYPTANTHRIN	Comp_72_Tryptanthrin	2
P2_A8	BC141	BHE	0.839652	TRYPTANTHRIN	Comp_72_Tryptanthrin	2
P2_A8	BC142	BIB	-0.371322	TRYPTANTHRIN	Comp_72_Tryptanthrin	2
P2_A8	BC143	CBG	1.22576	TRYPTANTHRIN	Comp_72_Tryptanthrin	2
P2_A8	BC144	ANF	-0.0668517	TRYPTANTHRIN	Comp_72_Tryptanthrin	2
P2_A8	BC145	BNP	1.14846	TRYPTANTHRIN	Comp_72_Tryptanthrin	2
P2_A8	BC146	BDM	2.64019	TRYPTANTHRIN	Comp_72_Tryptanthrin	2
P2_A8	BC147	CKG	0.371431	TRYPTANTHRIN	Comp_72_Tryptanthrin	2
P2_A8	BC149	CDC	-0.499177	TRYPTANTHRIN	Comp_72_Tryptanthrin	2
P2_A8	BC151	ARI	0.159534	TRYPTANTHRIN	Comp_72_Tryptanthrin	2
P2_A8	BC152	AFP	-0.17484	TRYPTANTHRIN	Comp_72_Tryptanthrin	2
P2_A8	BC153	BSD	1.36559	TRYPTANTHRIN	Comp_72_Tryptanthrin	2
P2_A8	BC155	CHK	1.84524	TRYPTANTHRIN	Comp_72_Tryptanthrin	2
P2_A8	BC156	BMD	-0.0136231	TRYPTANTHRIN	Comp_72_Tryptanthrin	2
P2_A8	BC157	YBS	1.66433	TRYPTANTHRIN	Comp_72_Tryptanthrin	2
P2_A8	BC160	AKB	1.52374	TRYPTANTHRIN	Comp_72_Tryptanthrin	2
P2_A8	BC161	APK	0.174305	TRYPTANTHRIN	Comp_72_Tryptanthrin	2
P2_A8	BC162	ACN	-0.866197	TRYPTANTHRIN	Comp_72_Tryptanthrin	2
P2_A8	BC163	YDN	4.64241	TRYPTANTHRIN	Comp_72_Tryptanthrin	2
P2_A8	BC164	BAG	1.00528	TRYPTANTHRIN	Comp_72_Tryptanthrin	2
P2_A8	BC165	YCO	2.26581	TRYPTANTHRIN	Comp_72_Tryptanthrin	2
P2_A8	BC166	CEI	-3.44318	TRYPTANTHRIN	Comp_72_Tryptanthrin	2
P2_A8	BC168	CIT	-0.88592	TRYPTANTHRIN	Comp_72_Tryptanthrin	2
P2_A8	BC170	YCP	-1.67774	TRYPTANTHRIN	Comp_72_Tryptanthrin	2
P2_A8	BC171	CLC	1.99893	TRYPTANTHRIN	Comp_72_Tryptanthrin	2
P2_A8	BC172	CKB	-1.78512	TRYPTANTHRIN	Comp_72_Tryptanthrin	2
P2_A8	BC173	CDN	2.06567	TRYPTANTHRIN	Comp_72_Tryptanthrin	2
P2_A8	BC175	BBB	0.4466	TRYPTANTHRIN	Comp_72_Tryptanthrin	2
P2_A8	BC176	BID	-1.29586	TRYPTANTHRIN	Comp_72_Tryptanthrin	2
P2_A8	BC177	BDC	1.19725	TRYPTANTHRIN	Comp_72_Tryptanthrin	2
P2_A8	BC180	BHA	-2.10708	TRYPTANTHRIN	Comp_72_Tryptanthrin	2
P2_A8	BC182	CKP	-0.197472	TRYPTANTHRIN	Comp_72_Tryptanthrin	2
P2_A8	BC183	BBL	1.55722	TRYPTANTHRIN	Comp_72_Tryptanthrin	2
P2_A8	BC186	CGS	2.75623	TRYPTANTHRIN	Comp_72_Tryptanthrin	2
P2_A8	BC187	YCD	0.69123	TRYPTANTHRIN	Comp_72_Tryptanthrin	2
P2_A8	BC188	CCD	2.61839	TRYPTANTHRIN	Comp_72_Tryptanthrin	2
P2_A8	BC189	BLF	1.7365	TRYPTANTHRIN	Comp_72_Tryptanthrin	2
P2_A8	BC190	CHA	0.275804	TRYPTANTHRIN	Comp_72_Tryptanthrin	2
P2_A8	BC192	BRV	2.11854	TRYPTANTHRIN	Comp_72_Tryptanthrin	2
P2_A8	BC193	BCR	-0.622053	TRYPTANTHRIN	Comp_72_Tryptanthrin	2
P2_A8	BC195	CFQ	-2.03479	TRYPTANTHRIN	Comp_72_Tryptanthrin	2
P2_A8	BC196	CAC	2.3332	TRYPTANTHRIN	Comp_72_Tryptanthrin	2
P2_A8	BC197	BDD	-1.00595	TRYPTANTHRIN	Comp_72_Tryptanthrin	2
P2_A8	BC198	BLH	0.627818	TRYPTANTHRIN	Comp_72_Tryptanthrin	2
P2_A8	BC2	CMD	-2.67474	TRYPTANTHRIN	Comp_72_Tryptanthrin	2
P2_A8	BC201	ARS	-1.62472	TRYPTANTHRIN	Comp_72_Tryptanthrin	2
P2_A8	BC202	ARP	1.97241	TRYPTANTHRIN	Comp_72_Tryptanthrin	2
P2_A8	BC203	BBH	-5.2255	TRYPTANTHRIN	Comp_72_Tryptanthrin	2
P2_A8	BC204	BQA	2.73634	TRYPTANTHRIN	Comp_72_Tryptanthrin	2
P2_A8	BC205	CDA	-2.53296	TRYPTANTHRIN	Comp_72_Tryptanthrin	2
P2_A8	BC206	ALR	0.541186	TRYPTANTHRIN	Comp_72_Tryptanthrin	2
P2_A8	BC207	AAM	-1.67657	TRYPTANTHRIN	Comp_72_Tryptanthrin	2
P2_A8	BC208	YAM	1.24555	TRYPTANTHRIN	Comp_72_Tryptanthrin	2
P2_A8	BC209	BIT	-0.802895	TRYPTANTHRIN	Comp_72_Tryptanthrin	2
P2_A8	BC210	CRA	0.577937	TRYPTANTHRIN	Comp_72_Tryptanthrin	2
P2_A8	BC212	BLB	-0.722219	TRYPTANTHRIN	Comp_72_Tryptanthrin	2
P2_A8	BC213	BNQ	0.754991	TRYPTANTHRIN	Comp_72_Tryptanthrin	2
P2_A8	BC214	BPR	-0.181576	TRYPTANTHRIN	Comp_72_Tryptanthrin	2
P2_A8	BC215	CCL	-1.03189	TRYPTANTHRIN	Comp_72_Tryptanthrin	2
P2_A8	BC216	BHM	-1.0919	TRYPTANTHRIN	Comp_72_Tryptanthrin	2
P2_A8	BC218	APT	0.130318	TRYPTANTHRIN	Comp_72_Tryptanthrin	2
P2_A8	BC219	AMA	0.478289	TRYPTANTHRIN	Comp_72_Tryptanthrin	2
P2_A8	BC22	CCR	2.56775	TRYPTANTHRIN	Comp_72_Tryptanthrin	2
P2_A8	BC220	BDL	-3.03295	TRYPTANTHRIN	Comp_72_Tryptanthrin	2
P2_A8	BC221	BIE	1.26478	TRYPTANTHRIN	Comp_72_Tryptanthrin	2
P2_A8	BC222	BRP	-3.66095	TRYPTANTHRIN	Comp_72_Tryptanthrin	2
P2_A8	BC223	BDA	-4.20761	TRYPTANTHRIN	Comp_72_Tryptanthrin	2
P2_A8	BC226	ALE	1.06183	TRYPTANTHRIN	Comp_72_Tryptanthrin	2
P2_A8	BC227	CLD	2.00119	TRYPTANTHRIN	Comp_72_Tryptanthrin	2
P2_A8	BC228	CQS	2.44688	TRYPTANTHRIN	Comp_72_Tryptanthrin	2
P2_A8	BC229	ATV	-3.78278	TRYPTANTHRIN	Comp_72_Tryptanthrin	2
P2_A8	BC23	CLG	1.6237	TRYPTANTHRIN	Comp_72_Tryptanthrin	2
P2_A8	BC230	BER	1.02495	TRYPTANTHRIN	Comp_72_Tryptanthrin	2
P2_A8	BC231	BQM	1.55563	TRYPTANTHRIN	Comp_72_Tryptanthrin	2
P2_A8	BC232	ASV	0.72544	TRYPTANTHRIN	Comp_72_Tryptanthrin	2
P2_A8	BC233	BKN	1.51661	TRYPTANTHRIN	Comp_72_Tryptanthrin	2
P2_A8	BC234	CFP	-0.221261	TRYPTANTHRIN	Comp_72_Tryptanthrin	2
P2_A8	BC235	CRG	1.44432	TRYPTANTHRIN	Comp_72_Tryptanthrin	2
P2_A8	BC236	CHL	-2.39028	TRYPTANTHRIN	Comp_72_Tryptanthrin	2
P2_A8	BC237	CHB	2.48005	TRYPTANTHRIN	Comp_72_Tryptanthrin	2
P2_A8	BC238	BHP	2.37052	TRYPTANTHRIN	Comp_72_Tryptanthrin	2
P2_A8	BC239	AFC	-0.588679	TRYPTANTHRIN	Comp_72_Tryptanthrin	2
P2_A8	BC24	AHQ	-0.626664	TRYPTANTHRIN	Comp_72_Tryptanthrin	2
P2_A8	BC240	BFG	-0.827977	TRYPTANTHRIN	Comp_72_Tryptanthrin	2
P2_A8	BC242	BEQ	2.5337	TRYPTANTHRIN	Comp_72_Tryptanthrin	2
P2_A8	BC243	BKI	0.680498	TRYPTANTHRIN	Comp_72_Tryptanthrin	2
P2_A8	BC245	YAA	-0.958042	TRYPTANTHRIN	Comp_72_Tryptanthrin	2
P2_A8	BC246	CQN	2.30212	TRYPTANTHRIN	Comp_72_Tryptanthrin	2
P2_A8	BC248	BCS	-0.268598	TRYPTANTHRIN	Comp_72_Tryptanthrin	2
P2_A8	BC249	CAD	0.979851	TRYPTANTHRIN	Comp_72_Tryptanthrin	2
P2_A8	BC25	YBM	0.513147	TRYPTANTHRIN	Comp_72_Tryptanthrin	2
P2_A8	BC250	BQI	-1.88078	TRYPTANTHRIN	Comp_72_Tryptanthrin	2
P2_A8	BC251	AKD	-0.385978	TRYPTANTHRIN	Comp_72_Tryptanthrin	2
P2_A8	BC252	YAZ	0.782551	TRYPTANTHRIN	Comp_72_Tryptanthrin	2
P2_A8	BC253	CCG	2.43458	TRYPTANTHRIN	Comp_72_Tryptanthrin	2
P2_A8	BC254	ACI	-4.1745	TRYPTANTHRIN	Comp_72_Tryptanthrin	2
P2_A8	BC255	BLN	0.292156	TRYPTANTHRIN	Comp_72_Tryptanthrin	2
P2_A8	BC257	CGH	-2.40998	TRYPTANTHRIN	Comp_72_Tryptanthrin	2
P2_A8	BC258	CQF	4.15757	TRYPTANTHRIN	Comp_72_Tryptanthrin	2
P2_A8	BC259	BGG	-1.59424	TRYPTANTHRIN	Comp_72_Tryptanthrin	2
P2_A8	BC26	ANH	1.81609	TRYPTANTHRIN	Comp_72_Tryptanthrin	2
P2_A8	BC260	BDI	-0.74583	TRYPTANTHRIN	Comp_72_Tryptanthrin	2
P2_A8	BC261	BNF	0.661351	TRYPTANTHRIN	Comp_72_Tryptanthrin	2
P2_A8	BC262	CHF	2.13991	TRYPTANTHRIN	Comp_72_Tryptanthrin	2
P2_A8	BC263	BDH	-0.827081	TRYPTANTHRIN	Comp_72_Tryptanthrin	2
P2_A8	BC264	ABV	-2.04449	TRYPTANTHRIN	Comp_72_Tryptanthrin	2
P2_A8	BC266	BFP	2.13082	TRYPTANTHRIN	Comp_72_Tryptanthrin	2
P2_A8	BC267	BVK	2.56329	TRYPTANTHRIN	Comp_72_Tryptanthrin	2
P2_A8	BC268	ALL	-2.2143	TRYPTANTHRIN	Comp_72_Tryptanthrin	2
P2_A8	BC269	BAK	1.53748	TRYPTANTHRIN	Comp_72_Tryptanthrin	2
P2_A8	BC27	CDQ	1.60792	TRYPTANTHRIN	Comp_72_Tryptanthrin	2
P2_A8	BC271	AGB	1.71132	TRYPTANTHRIN	Comp_72_Tryptanthrin	2
P2_A8	BC272	ASM	-1.41633	TRYPTANTHRIN	Comp_72_Tryptanthrin	2
P2_A8	BC275	YBH	0.235084	TRYPTANTHRIN	Comp_72_Tryptanthrin	2
P2_A8	BC276	BNH	-0.493162	TRYPTANTHRIN	Comp_72_Tryptanthrin	2
P2_A8	BC277	YBY	-0.854556	TRYPTANTHRIN	Comp_72_Tryptanthrin	2
P2_A8	BC279	CPM	3.55443	TRYPTANTHRIN	Comp_72_Tryptanthrin	2
P2_A8	BC28	BMM	0.0721127	TRYPTANTHRIN	Comp_72_Tryptanthrin	2
P2_A8	BC281	CBE	-2.38921	TRYPTANTHRIN	Comp_72_Tryptanthrin	2
P2_A8	BC283	BSB	1.05716	TRYPTANTHRIN	Comp_72_Tryptanthrin	2
P2_A8	BC284	AGM	-1.59601	TRYPTANTHRIN	Comp_72_Tryptanthrin	2
P2_A8	BC286	CDL	1.95222	TRYPTANTHRIN	Comp_72_Tryptanthrin	2
P2_A8	BC287	CKT	-1.42945	TRYPTANTHRIN	Comp_72_Tryptanthrin	2
P2_A8	BC289	BHT	0.551576	TRYPTANTHRIN	Comp_72_Tryptanthrin	2
P2_A8	BC29	BIG	-0.833929	TRYPTANTHRIN	Comp_72_Tryptanthrin	2
P2_A8	BC291	CEA	-1.16913	TRYPTANTHRIN	Comp_72_Tryptanthrin	2
P2_A8	BC292	BIQ	0.112878	TRYPTANTHRIN	Comp_72_Tryptanthrin	2
P2_A8	BC293	BFQ	1.59031	TRYPTANTHRIN	Comp_72_Tryptanthrin	2
P2_A8	BC294	CHG	-0.63935	TRYPTANTHRIN	Comp_72_Tryptanthrin	2
P2_A8	BC295	BTT	2.50217	TRYPTANTHRIN	Comp_72_Tryptanthrin	2
P2_A8	BC296	YCI	-0.811453	TRYPTANTHRIN	Comp_72_Tryptanthrin	2
P2_A8	BC297	CNB	-0.340104	TRYPTANTHRIN	Comp_72_Tryptanthrin	2
P2_A8	BC299	AKE	2.39579	TRYPTANTHRIN	Comp_72_Tryptanthrin	2
P2_A8	BC30	CFV	-2.22387	TRYPTANTHRIN	Comp_72_Tryptanthrin	2
P2_A8	BC300	BEM	-3.96251	TRYPTANTHRIN	Comp_72_Tryptanthrin	2
P2_A8	BC301	BBP	0.840796	TRYPTANTHRIN	Comp_72_Tryptanthrin	2
P2_A8	BC302	ATM	1.14855	TRYPTANTHRIN	Comp_72_Tryptanthrin	2
P2_A8	BC303	YBA	1.32647	TRYPTANTHRIN	Comp_72_Tryptanthrin	2
P2_A8	BC304	BNE	-1.48787	TRYPTANTHRIN	Comp_72_Tryptanthrin	2
P2_A8	BC305	CQM	2.57313	TRYPTANTHRIN	Comp_72_Tryptanthrin	2
P2_A8	BC306	AVT	-0.103993	TRYPTANTHRIN	Comp_72_Tryptanthrin	2
P2_A8	BC307	BFD	2.93859	TRYPTANTHRIN	Comp_72_Tryptanthrin	2
P2_A8	BC308	ASP	0.695864	TRYPTANTHRIN	Comp_72_Tryptanthrin	2
P2_A8	BC309	AQR	-0.651456	TRYPTANTHRIN	Comp_72_Tryptanthrin	2
P2_A8	BC31	BTV	1.85106	TRYPTANTHRIN	Comp_72_Tryptanthrin	2
P2_A8	BC310	CRL	-0.0372074	TRYPTANTHRIN	Comp_72_Tryptanthrin	2
P2_A8	BC311	BBI	-0.779777	TRYPTANTHRIN	Comp_72_Tryptanthrin	2
P2_A8	BC312	CDS	0.509167	TRYPTANTHRIN	Comp_72_Tryptanthrin	2
P2_A8	BC313	CPA	3.84005	TRYPTANTHRIN	Comp_72_Tryptanthrin	2
P2_A8	BC314	CCV	1.98252	TRYPTANTHRIN	Comp_72_Tryptanthrin	2
P2_A8	BC316	AMS	-0.444958	TRYPTANTHRIN	Comp_72_Tryptanthrin	2
P2_A8	BC317	YBU	-0.210326	TRYPTANTHRIN	Comp_72_Tryptanthrin	2
P2_A8	BC319	BPK	-0.879114	TRYPTANTHRIN	Comp_72_Tryptanthrin	2
P2_A8	BC32	CIQ	-4.26884	TRYPTANTHRIN	Comp_72_Tryptanthrin	2
P2_A8	BC320	BVD	-4.92507	TRYPTANTHRIN	Comp_72_Tryptanthrin	2
P2_A8	BC321	CGK	-2.65849	TRYPTANTHRIN	Comp_72_Tryptanthrin	2
P2_A8	BC322	BIM	1.06817	TRYPTANTHRIN	Comp_72_Tryptanthrin	2
P2_A8	BC323	BPT	1.64105	TRYPTANTHRIN	Comp_72_Tryptanthrin	2
P2_A8	BC324	CCS	1.40459	TRYPTANTHRIN	Comp_72_Tryptanthrin	2
P2_A8	BC325	BPG	-0.13042	TRYPTANTHRIN	Comp_72_Tryptanthrin	2
P2_A8	BC326	CHH	1.69024	TRYPTANTHRIN	Comp_72_Tryptanthrin	2
P2_A8	BC327	CDD	-0.453393	TRYPTANTHRIN	Comp_72_Tryptanthrin	2
P2_A8	BC328	AKH	0.297573	TRYPTANTHRIN	Comp_72_Tryptanthrin	2
P2_A8	BC33	AII	1.78912	TRYPTANTHRIN	Comp_72_Tryptanthrin	2
P2_A8	BC330	BMQ	1.11153	TRYPTANTHRIN	Comp_72_Tryptanthrin	2
P2_A8	BC331	AAK	-1.82002	TRYPTANTHRIN	Comp_72_Tryptanthrin	2
P2_A8	BC332	BAT	1.76486	TRYPTANTHRIN	Comp_72_Tryptanthrin	2
P2_A8	BC333	BEB	1.40225	TRYPTANTHRIN	Comp_72_Tryptanthrin	2
P2_A8	BC334	AGF	-0.372442	TRYPTANTHRIN	Comp_72_Tryptanthrin	2
P2_A8	BC335	BSL	0.606609	TRYPTANTHRIN	Comp_72_Tryptanthrin	2
P2_A8	BC336	BHF	1.49027	TRYPTANTHRIN	Comp_72_Tryptanthrin	2
P2_A8	BC337	BRD	0.884398	TRYPTANTHRIN	Comp_72_Tryptanthrin	2
P2_A8	BC338	BPM	-0.0211476	TRYPTANTHRIN	Comp_72_Tryptanthrin	2
P2_A8	BC340	ALG	2.62599	TRYPTANTHRIN	Comp_72_Tryptanthrin	2
P2_A8	BC341	BNG	-1.57459	TRYPTANTHRIN	Comp_72_Tryptanthrin	2
P2_A8	BC342	BTG	-2.21048	TRYPTANTHRIN	Comp_72_Tryptanthrin	2
P2_A8	BC343	CIE	-0.207769	TRYPTANTHRIN	Comp_72_Tryptanthrin	2
P2_A8	BC344	ANC	2.10635	TRYPTANTHRIN	Comp_72_Tryptanthrin	2
P2_A8	BC345	BBM	3.11735	TRYPTANTHRIN	Comp_72_Tryptanthrin	2
P2_A8	BC346	CQB	1.00545	TRYPTANTHRIN	Comp_72_Tryptanthrin	2
P2_A8	BC348	BLD	0.574586	TRYPTANTHRIN	Comp_72_Tryptanthrin	2
P2_A8	BC349	BBR	2.62736	TRYPTANTHRIN	Comp_72_Tryptanthrin	2
P2_A8	BC350	ADV	-1.9873	TRYPTANTHRIN	Comp_72_Tryptanthrin	2
P2_A8	BC351	BNC	-3.45888	TRYPTANTHRIN	Comp_72_Tryptanthrin	2
P2_A8	BC352	CRB	0.378208	TRYPTANTHRIN	Comp_72_Tryptanthrin	2
P2_A8	BC354	CAH	-0.41135	TRYPTANTHRIN	Comp_72_Tryptanthrin	2
P2_A8	BC355	CAL	2.37981	TRYPTANTHRIN	Comp_72_Tryptanthrin	2
P2_A8	BC356	BMI	1.54491	TRYPTANTHRIN	Comp_72_Tryptanthrin	2
P2_A8	BC358	BGK	-1.38694	TRYPTANTHRIN	Comp_72_Tryptanthrin	2
P2_A8	BC359	ATP	2.68865	TRYPTANTHRIN	Comp_72_Tryptanthrin	2
P2_A8	BC36	BLM	1.72625	TRYPTANTHRIN	Comp_72_Tryptanthrin	2
P2_A8	BC360	CMB	0.556444	TRYPTANTHRIN	Comp_72_Tryptanthrin	2
P2_A8	BC361	CHE	0.261734	TRYPTANTHRIN	Comp_72_Tryptanthrin	2
P2_A8	BC362	BPL	0.189071	TRYPTANTHRIN	Comp_72_Tryptanthrin	2
P2_A8	BC363	BLI	1.28523	TRYPTANTHRIN	Comp_72_Tryptanthrin	2
P2_A8	BC364	BBV	1.44535	TRYPTANTHRIN	Comp_72_Tryptanthrin	2
P2_A8	BC365	BSG	-4.99392	TRYPTANTHRIN	Comp_72_Tryptanthrin	2
P2_A8	BC366	YCR	1.87369	TRYPTANTHRIN	Comp_72_Tryptanthrin	2
P2_A8	BC367	ANT	0.940897	TRYPTANTHRIN	Comp_72_Tryptanthrin	2
P2_A8	BC369	CHR	-2.02582	TRYPTANTHRIN	Comp_72_Tryptanthrin	2
P2_A8	BC37	CNG	1.93061	TRYPTANTHRIN	Comp_72_Tryptanthrin	2
P2_A8	BC370	CCC	2.44702	TRYPTANTHRIN	Comp_72_Tryptanthrin	2
P2_A8	BC371	CIL	1.51696	TRYPTANTHRIN	Comp_72_Tryptanthrin	2
P2_A8	BC372	BQB	1.141	TRYPTANTHRIN	Comp_72_Tryptanthrin	2
P2_A8	BC374	CEB	-2.77765	TRYPTANTHRIN	Comp_72_Tryptanthrin	2
P2_A8	BC375	ADK	0.95576	TRYPTANTHRIN	Comp_72_Tryptanthrin	2
P2_A8	BC377	CMT	-2.43341	TRYPTANTHRIN	Comp_72_Tryptanthrin	2
P2_A8	BC379	BNR	-0.585694	TRYPTANTHRIN	Comp_72_Tryptanthrin	2
P2_A8	BC380	BMG	-1.61536	TRYPTANTHRIN	Comp_72_Tryptanthrin	2
P2_A8	BC381	AMN	-2.29864	TRYPTANTHRIN	Comp_72_Tryptanthrin	2
P2_A8	BC382	CQD	2.04138	TRYPTANTHRIN	Comp_72_Tryptanthrin	2
P2_A8	BC385	CKK	-0.49529	TRYPTANTHRIN	Comp_72_Tryptanthrin	2
P2_A8	BC386	CKI	-1.46204	TRYPTANTHRIN	Comp_72_Tryptanthrin	2
P2_A8	BC387	AHC	2.26907	TRYPTANTHRIN	Comp_72_Tryptanthrin	2
P2_A8	BC388	ALK	2.76116	TRYPTANTHRIN	Comp_72_Tryptanthrin	2
P2_A8	BC39	BRM	-1.50977	TRYPTANTHRIN	Comp_72_Tryptanthrin	2
P2_A8	BC390	CMN	-0.617958	TRYPTANTHRIN	Comp_72_Tryptanthrin	2
P2_A8	BC392	CLS	0.304915	TRYPTANTHRIN	Comp_72_Tryptanthrin	2
P2_A8	BC393	CAM	1.90357	TRYPTANTHRIN	Comp_72_Tryptanthrin	2
P2_A8	BC394	AKN	1.76386	TRYPTANTHRIN	Comp_72_Tryptanthrin	2
P2_A8	BC395	AMQ	-1.98215	TRYPTANTHRIN	Comp_72_Tryptanthrin	2
P2_A8	BC396	AMT	-1.79608	TRYPTANTHRIN	Comp_72_Tryptanthrin	2
P2_A8	BC397	AKS	2.11973	TRYPTANTHRIN	Comp_72_Tryptanthrin	2
P2_A8	BC399	YBO	-4.18579	TRYPTANTHRIN	Comp_72_Tryptanthrin	2
P2_A8	BC4	CLQ	-2.46466	TRYPTANTHRIN	Comp_72_Tryptanthrin	2
P2_A8	BC400	CMG	1.79985	TRYPTANTHRIN	Comp_72_Tryptanthrin	2
P2_A8	BC401	BHN	1.4658	TRYPTANTHRIN	Comp_72_Tryptanthrin	2
P2_A8	BC402	BBE	-0.987094	TRYPTANTHRIN	Comp_72_Tryptanthrin	2
P2_A8	BC403	YCN	2.33955	TRYPTANTHRIN	Comp_72_Tryptanthrin	2
P2_A8	BC404	BIS	1.61795	TRYPTANTHRIN	Comp_72_Tryptanthrin	2
P2_A8	BC405	BKS	-1.11416	TRYPTANTHRIN	Comp_72_Tryptanthrin	2
P2_A8	BC406	ARQ	-2.41536	TRYPTANTHRIN	Comp_72_Tryptanthrin	2
P2_A8	BC407	BAM	1.92123	TRYPTANTHRIN	Comp_72_Tryptanthrin	2
P2_A8	BC41	CCP	2.44038	TRYPTANTHRIN	Comp_72_Tryptanthrin	2
P2_A8	BC413	YDB	-1.5801	TRYPTANTHRIN	Comp_72_Tryptanthrin	2
P2_A8	BC414	AAP	-8.28679	TRYPTANTHRIN	Comp_72_Tryptanthrin	2
P2_A8	BC415	BAC	1.25138	TRYPTANTHRIN	Comp_72_Tryptanthrin	2
P2_A8	BC416	YCQ	1.9773	TRYPTANTHRIN	Comp_72_Tryptanthrin	2
P2_A8	BC417	ACA	3.03047	TRYPTANTHRIN	Comp_72_Tryptanthrin	2
P2_A8	BC418	BSN	1.86432	TRYPTANTHRIN	Comp_72_Tryptanthrin	2
P2_A8	BC421	CBA	0.703897	TRYPTANTHRIN	Comp_72_Tryptanthrin	2
P2_A8	BC422	CHN	1.50678	TRYPTANTHRIN	Comp_72_Tryptanthrin	2
P2_A8	BC424	CCN	-0.245403	TRYPTANTHRIN	Comp_72_Tryptanthrin	2
P2_A8	BC425	BFB	2.01087	TRYPTANTHRIN	Comp_72_Tryptanthrin	2
P2_A8	BC426	ALB	2.44446	TRYPTANTHRIN	Comp_72_Tryptanthrin	2
P2_A8	BC427	BKK	-1.48961	TRYPTANTHRIN	Comp_72_Tryptanthrin	2
P2_A8	BC428	AQI	1.75473	TRYPTANTHRIN	Comp_72_Tryptanthrin	2
P2_A8	BC429	AAL	0.559223	TRYPTANTHRIN	Comp_72_Tryptanthrin	2
P2_A8	BC430	CKS	-0.381369	TRYPTANTHRIN	Comp_72_Tryptanthrin	2
P2_A8	BC433	BSE	-1.01418	TRYPTANTHRIN	Comp_72_Tryptanthrin	2
P2_A8	BC434	CPE	-0.883777	TRYPTANTHRIN	Comp_72_Tryptanthrin	2
P2_A8	BC435	BLR	-1.06732	TRYPTANTHRIN	Comp_72_Tryptanthrin	2
P2_A8	BC436	CAI	1.81061	TRYPTANTHRIN	Comp_72_Tryptanthrin	2
P2_A8	BC437	CHM	1.17633	TRYPTANTHRIN	Comp_72_Tryptanthrin	2
P2_A8	BC44	BHK	0.312537	TRYPTANTHRIN	Comp_72_Tryptanthrin	2
P2_A8	BC440	AFE	-3.29707	TRYPTANTHRIN	Comp_72_Tryptanthrin	2
P2_A8	BC441	BEP	1.82055	TRYPTANTHRIN	Comp_72_Tryptanthrin	2
P2_A8	BC443	ANK	0.721705	TRYPTANTHRIN	Comp_72_Tryptanthrin	2
P2_A8	BC444	AMR	-1.375	TRYPTANTHRIN	Comp_72_Tryptanthrin	2
P2_A8	BC445	YBT	1.6221	TRYPTANTHRIN	Comp_72_Tryptanthrin	2
P2_A8	BC446	BQT	1.22541	TRYPTANTHRIN	Comp_72_Tryptanthrin	2
P2_A8	BC448	YAR	0.865652	TRYPTANTHRIN	Comp_72_Tryptanthrin	2
P2_A8	BC449	BAS	-0.561084	TRYPTANTHRIN	Comp_72_Tryptanthrin	2
P2_A8	BC45	BIL	-0.865401	TRYPTANTHRIN	Comp_72_Tryptanthrin	2
P2_A8	BC450	AGS	-7.42313	TRYPTANTHRIN	Comp_72_Tryptanthrin	2
P2_A8	BC451	YDF	0.227371	TRYPTANTHRIN	Comp_72_Tryptanthrin	2
P2_A8	BC452	CML	0.199726	TRYPTANTHRIN	Comp_72_Tryptanthrin	2
P2_A8	BC453	ASH	-4.45275	TRYPTANTHRIN	Comp_72_Tryptanthrin	2
P2_A8	BC454	AVI	2.08255	TRYPTANTHRIN	Comp_72_Tryptanthrin	2
P2_A8	BC455	YAT	1.73463	TRYPTANTHRIN	Comp_72_Tryptanthrin	2
P2_A8	BC456	ALN	-0.856216	TRYPTANTHRIN	Comp_72_Tryptanthrin	2
P2_A8	BC458	BDR	2.64971	TRYPTANTHRIN	Comp_72_Tryptanthrin	2
P2_A8	BC461	CIV	-1.5747	TRYPTANTHRIN	Comp_72_Tryptanthrin	2
P2_A8	BC462	BSM	2.46082	TRYPTANTHRIN	Comp_72_Tryptanthrin	2
P2_A8	BC463	AKM	3.19904	TRYPTANTHRIN	Comp_72_Tryptanthrin	2
P2_A8	BC464	AQA	-4.86511	TRYPTANTHRIN	Comp_72_Tryptanthrin	2
P2_A8	BC465	YCH	2.19536	TRYPTANTHRIN	Comp_72_Tryptanthrin	2
P2_A8	BC466	BPC	-0.134169	TRYPTANTHRIN	Comp_72_Tryptanthrin	2
P2_A8	BC467	BKQ	-2.78503	TRYPTANTHRIN	Comp_72_Tryptanthrin	2
P2_A8	BC468	APL	-0.738648	TRYPTANTHRIN	Comp_72_Tryptanthrin	2
P2_A8	BC469	CIN	-1.69458	TRYPTANTHRIN	Comp_72_Tryptanthrin	2
P2_A8	BC47	CID	0.973478	TRYPTANTHRIN	Comp_72_Tryptanthrin	2
P2_A8	BC471	ASA	-2.43603	TRYPTANTHRIN	Comp_72_Tryptanthrin	2
P2_A8	BC474	YBW	2.25809	TRYPTANTHRIN	Comp_72_Tryptanthrin	2
P2_A8	BC475	CCQ	2.14555	TRYPTANTHRIN	Comp_72_Tryptanthrin	2
P2_A8	BC476	YCA	-0.426698	TRYPTANTHRIN	Comp_72_Tryptanthrin	2
P2_A8	BC478	AQE	-0.927446	TRYPTANTHRIN	Comp_72_Tryptanthrin	2
P2_A8	BC479	AQH	-0.544508	TRYPTANTHRIN	Comp_72_Tryptanthrin	2
P2_A8	BC48	AQC	-2.59822	TRYPTANTHRIN	Comp_72_Tryptanthrin	2
P2_A8	BC480	APC	0.343523	TRYPTANTHRIN	Comp_72_Tryptanthrin	2
P2_A8	BC481	BLA	1.74408	TRYPTANTHRIN	Comp_72_Tryptanthrin	2
P2_A8	BC482	BAH	0.735825	TRYPTANTHRIN	Comp_72_Tryptanthrin	2
P2_A8	BC483	AIL	0.707785	TRYPTANTHRIN	Comp_72_Tryptanthrin	2
P2_A8	BC486	CLB	1.91764	TRYPTANTHRIN	Comp_72_Tryptanthrin	2
P2_A8	BC487	YCU	3.18953	TRYPTANTHRIN	Comp_72_Tryptanthrin	2
P2_A8	BC488	AEG	1.01268	TRYPTANTHRIN	Comp_72_Tryptanthrin	2
P2_A8	BC489	CDF	2.93669	TRYPTANTHRIN	Comp_72_Tryptanthrin	2
P2_A8	BC49	BVH	1.28653	TRYPTANTHRIN	Comp_72_Tryptanthrin	2
P2_A8	BC490	YAF	-0.00821771	TRYPTANTHRIN	Comp_72_Tryptanthrin	2
P2_A8	BC491	YAV	-0.53397	TRYPTANTHRIN	Comp_72_Tryptanthrin	2
P2_A8	BC492	AMI	-0.123023	TRYPTANTHRIN	Comp_72_Tryptanthrin	2
P2_A8	BC493	CRK	0.26566	TRYPTANTHRIN	Comp_72_Tryptanthrin	2
P2_A8	BC494	CKF	0.519695	TRYPTANTHRIN	Comp_72_Tryptanthrin	2
P2_A8	BC496	ASS	1.77736	TRYPTANTHRIN	Comp_72_Tryptanthrin	2
P2_A8	BC497	BVA	3.26691	TRYPTANTHRIN	Comp_72_Tryptanthrin	2
P2_A8	BC498	CLV	0.309823	TRYPTANTHRIN	Comp_72_Tryptanthrin	2
P2_A8	BC499	CQQ	0.469241	TRYPTANTHRIN	Comp_72_Tryptanthrin	2
P2_A8	BC5	YCT	0.450438	TRYPTANTHRIN	Comp_72_Tryptanthrin	2
P2_A8	BC50	BPF	0.0555285	TRYPTANTHRIN	Comp_72_Tryptanthrin	2
P2_A8	BC500	AER	0.755167	TRYPTANTHRIN	Comp_72_Tryptanthrin	2
P2_A8	BC501	CDM	2.52701	TRYPTANTHRIN	Comp_72_Tryptanthrin	2
P2_A8	BC503	BLG	1.29907	TRYPTANTHRIN	Comp_72_Tryptanthrin	2
P2_A8	BC506	YAG	-3.70087	TRYPTANTHRIN	Comp_72_Tryptanthrin	2
P2_A8	BC507	BRF	2.04475	TRYPTANTHRIN	Comp_72_Tryptanthrin	2
P2_A8	BC508	BQG	-1.3339	TRYPTANTHRIN	Comp_72_Tryptanthrin	2
P2_A8	BC509	BGQ	-0.783006	TRYPTANTHRIN	Comp_72_Tryptanthrin	2
P2_A8	BC51	CIK	1.27058	TRYPTANTHRIN	Comp_72_Tryptanthrin	2
P2_A8	BC511	CMP	2.91191	TRYPTANTHRIN	Comp_72_Tryptanthrin	2
P2_A8	BC512	YCF	-3.07186	TRYPTANTHRIN	Comp_72_Tryptanthrin	2
P2_A8	BC513	CLH	-1.36103	TRYPTANTHRIN	Comp_72_Tryptanthrin	2
P2_A8	BC514	BBK	0.132561	TRYPTANTHRIN	Comp_72_Tryptanthrin	2
P2_A8	BC515	YAU	0.0250638	TRYPTANTHRIN	Comp_72_Tryptanthrin	2
P2_A8	BC516	BIC	0.0797649	TRYPTANTHRIN	Comp_72_Tryptanthrin	2
P2_A8	BC517	ASR	-0.160169	TRYPTANTHRIN	Comp_72_Tryptanthrin	2
P2_A8	BC52	BAN	2.13245	TRYPTANTHRIN	Comp_72_Tryptanthrin	2
P2_A8	BC520	ARB	-4.3331	TRYPTANTHRIN	Comp_72_Tryptanthrin	2
P2_A8	BC521	YBN	-2.71187	TRYPTANTHRIN	Comp_72_Tryptanthrin	2
P2_A8	BC522	CAE	0.174379	TRYPTANTHRIN	Comp_72_Tryptanthrin	2
P2_A8	BC523	CDV	0.688743	TRYPTANTHRIN	Comp_72_Tryptanthrin	2
P2_A8	BC524	BVC	0.85812	TRYPTANTHRIN	Comp_72_Tryptanthrin	2
P2_A8	BC525	AEQ	-4.36383	TRYPTANTHRIN	Comp_72_Tryptanthrin	2
P2_A8	BC526	CLM	-2.19309	TRYPTANTHRIN	Comp_72_Tryptanthrin	2
P2_A8	BC528	CIM	-1.69595	TRYPTANTHRIN	Comp_72_Tryptanthrin	2
P2_A8	BC529	APM	-1.15564	TRYPTANTHRIN	Comp_72_Tryptanthrin	2
P2_A8	BC53	BGT	-1.54732	TRYPTANTHRIN	Comp_72_Tryptanthrin	2
P2_A8	BC530	BTE	0.17573	TRYPTANTHRIN	Comp_72_Tryptanthrin	2
P2_A8	BC532	BIR	1.67993	TRYPTANTHRIN	Comp_72_Tryptanthrin	2
P2_A8	BC533	AKV	1.29341	TRYPTANTHRIN	Comp_72_Tryptanthrin	2
P2_A8	BC534	BII	1.62492	TRYPTANTHRIN	Comp_72_Tryptanthrin	2
P2_A8	BC535	ADQ	-5.77764	TRYPTANTHRIN	Comp_72_Tryptanthrin	2
P2_A8	BC536	CHS	1.93552	TRYPTANTHRIN	Comp_72_Tryptanthrin	2
P2_A8	BC537	BSK	1.20344	TRYPTANTHRIN	Comp_72_Tryptanthrin	2
P2_A8	BC54	CBD	1.65289	TRYPTANTHRIN	Comp_72_Tryptanthrin	2
P2_A8	BC56	CKD	-1.97511	TRYPTANTHRIN	Comp_72_Tryptanthrin	2
P2_A8	BC59	AQD	-2.71593	TRYPTANTHRIN	Comp_72_Tryptanthrin	2
P2_A8	BC6	BPV	1.38337	TRYPTANTHRIN	Comp_72_Tryptanthrin	2
P2_A8	BC61	CGB	3.5361	TRYPTANTHRIN	Comp_72_Tryptanthrin	2
P2_A8	BC62	BHV	0.788553	TRYPTANTHRIN	Comp_72_Tryptanthrin	2
P2_A8	BC63	CMS	-2.36002	TRYPTANTHRIN	Comp_72_Tryptanthrin	2
P2_A8	BC64	ARE	0.39123	TRYPTANTHRIN	Comp_72_Tryptanthrin	2
P2_A8	BC65	BVE	0.112217	TRYPTANTHRIN	Comp_72_Tryptanthrin	2
P2_A8	BC67	AEC	-4.08221	TRYPTANTHRIN	Comp_72_Tryptanthrin	2
P2_A8	BC69	CKE	-2.31177	TRYPTANTHRIN	Comp_72_Tryptanthrin	2
P2_A8	BC7	CQC	1.84059	TRYPTANTHRIN	Comp_72_Tryptanthrin	2
P2_A8	BC70	YCK	0.123645	TRYPTANTHRIN	Comp_72_Tryptanthrin	2
P2_A8	BC71	BLK	-1.10801	TRYPTANTHRIN	Comp_72_Tryptanthrin	2
P2_A8	BC73	CNQ	-2.80694	TRYPTANTHRIN	Comp_72_Tryptanthrin	2
P2_A8	BC74	BFT	-6.61353	TRYPTANTHRIN	Comp_72_Tryptanthrin	2
P2_A8	BC75	AEA	-3.66297	TRYPTANTHRIN	Comp_72_Tryptanthrin	2
P2_A8	BC76	ALH	2.08733	TRYPTANTHRIN	Comp_72_Tryptanthrin	2
P2_A8	BC77	ART	0.632261	TRYPTANTHRIN	Comp_72_Tryptanthrin	2
P2_A8	BC78	YCG	2.62973	TRYPTANTHRIN	Comp_72_Tryptanthrin	2
P2_A8	BC79	YAQ	1.61407	TRYPTANTHRIN	Comp_72_Tryptanthrin	2
P2_A8	BC8	BIN	0.637141	TRYPTANTHRIN	Comp_72_Tryptanthrin	2
P2_A8	BC80	BQN	0.183201	TRYPTANTHRIN	Comp_72_Tryptanthrin	2
P2_A8	BC81	CMQ	2.26627	TRYPTANTHRIN	Comp_72_Tryptanthrin	2
P2_A8	BC82	BFN	1.03035	TRYPTANTHRIN	Comp_72_Tryptanthrin	2
P2_A8	BC83	CFF	-0.479974	TRYPTANTHRIN	Comp_72_Tryptanthrin	2
P2_A8	BC84	ATQ	-1.07288	TRYPTANTHRIN	Comp_72_Tryptanthrin	2
P2_A8	BC85	AGK	-0.661571	TRYPTANTHRIN	Comp_72_Tryptanthrin	2
P2_A8	BC86	CAQ	-3.79175	TRYPTANTHRIN	Comp_72_Tryptanthrin	2
P2_A8	BC87	BGF	-4.12092	TRYPTANTHRIN	Comp_72_Tryptanthrin	2
P2_A8	BC88	CQH	2.20642	TRYPTANTHRIN	Comp_72_Tryptanthrin	2
P2_A8	BC89	ADP	-0.174806	TRYPTANTHRIN	Comp_72_Tryptanthrin	2
P2_A8	BC9	YDO	-0.54456	TRYPTANTHRIN	Comp_72_Tryptanthrin	2
P2_A8	BC92	CHI	-2.01739	TRYPTANTHRIN	Comp_72_Tryptanthrin	2
P2_A8	BC93	CAA	0.990485	TRYPTANTHRIN	Comp_72_Tryptanthrin	2
P2_A8	BC94	BRL	-0.423917	TRYPTANTHRIN	Comp_72_Tryptanthrin	2
P2_A8	BC97	CPI	3.76513	TRYPTANTHRIN	Comp_72_Tryptanthrin	2
P2_A8	BC98	BNL	0.15997	TRYPTANTHRIN	Comp_72_Tryptanthrin	2
P2_A8	BC99	BPH	-0.572845	TRYPTANTHRIN	Comp_72_Tryptanthrin	2
P2_B2	BC100	BKH	-0.51849	GALANGIN	Comp_75_Galangin	3
P2_B2	BC101	CET	-4.85746	GALANGIN	Comp_75_Galangin	3
P2_B2	BC103	YDC	1.13746	GALANGIN	Comp_75_Galangin	3
P2_B2	BC104	AFF	-2.55495	GALANGIN	Comp_75_Galangin	3
P2_B2	BC105	CRD	2.26307	GALANGIN	Comp_75_Galangin	3
P2_B2	BC106	BKC	1.45259	GALANGIN	Comp_75_Galangin	3
P2_B2	BC107	CEC	1.76534	GALANGIN	Comp_75_Galangin	3
P2_B2	BC108	BTS	1.80223	GALANGIN	Comp_75_Galangin	3
P2_B2	BC112	AAD	1.12557	GALANGIN	Comp_75_Galangin	3
P2_B2	BC114	CNS	0.869923	GALANGIN	Comp_75_Galangin	3
P2_B2	BC115	ARN	1.05812	GALANGIN	Comp_75_Galangin	3
P2_B2	BC117	AES	-2.3802	GALANGIN	Comp_75_Galangin	3
P2_B2	BC119	BEF	2.39122	GALANGIN	Comp_75_Galangin	3
P2_B2	BC120	BRE	1.901	GALANGIN	Comp_75_Galangin	3
P2_B2	BC121	BIH	2.84789	GALANGIN	Comp_75_Galangin	3
P2_B2	BC122	AHK	-4.07205	GALANGIN	Comp_75_Galangin	3
P2_B2	BC124	AML	0.231331	GALANGIN	Comp_75_Galangin	3
P2_B2	BC126	BSI	-3.41455	GALANGIN	Comp_75_Galangin	3
P2_B2	BC127	ATR	-3.15286	GALANGIN	Comp_75_Galangin	3
P2_B2	BC128	ANE	0.072115	GALANGIN	Comp_75_Galangin	3
P2_B2	BC129	AAR	-2.75107	GALANGIN	Comp_75_Galangin	3
P2_B2	BC13	ABH	-1.44719	GALANGIN	Comp_75_Galangin	3
P2_B2	BC130	BIF	-1.61207	GALANGIN	Comp_75_Galangin	3
P2_B2	BC131	BES	2.0599	GALANGIN	Comp_75_Galangin	3
P2_B2	BC133	CAB	-0.505744	GALANGIN	Comp_75_Galangin	3
P2_B2	BC135	BSC	2.17748	GALANGIN	Comp_75_Galangin	3
P2_B2	BC138	AEL	-3.23401	GALANGIN	Comp_75_Galangin	3
P2_B2	BC139	CRH	2.04572	GALANGIN	Comp_75_Galangin	3
P2_B2	BC14	BTD	2.56122	GALANGIN	Comp_75_Galangin	3
P2_B2	BC140	AST	1.25966	GALANGIN	Comp_75_Galangin	3
P2_B2	BC141	BHE	0.955835	GALANGIN	Comp_75_Galangin	3
P2_B2	BC142	BIB	0.126651	GALANGIN	Comp_75_Galangin	3
P2_B2	BC143	CBG	1.3542	GALANGIN	Comp_75_Galangin	3
P2_B2	BC144	ANF	-2.3024	GALANGIN	Comp_75_Galangin	3
P2_B2	BC145	BNP	1.66209	GALANGIN	Comp_75_Galangin	3
P2_B2	BC146	BDM	1.26458	GALANGIN	Comp_75_Galangin	3
P2_B2	BC147	CKG	-0.34163	GALANGIN	Comp_75_Galangin	3
P2_B2	BC149	CDC	-0.985683	GALANGIN	Comp_75_Galangin	3
P2_B2	BC151	ARI	-0.646568	GALANGIN	Comp_75_Galangin	3
P2_B2	BC152	AFP	-1.59686	GALANGIN	Comp_75_Galangin	3
P2_B2	BC153	BSD	1.28981	GALANGIN	Comp_75_Galangin	3
P2_B2	BC155	CHK	0.708044	GALANGIN	Comp_75_Galangin	3
P2_B2	BC156	BMD	-1.49583	GALANGIN	Comp_75_Galangin	3
P2_B2	BC157	YBS	-0.919257	GALANGIN	Comp_75_Galangin	3
P2_B2	BC160	AKB	-0.529287	GALANGIN	Comp_75_Galangin	3
P2_B2	BC161	APK	0.645922	GALANGIN	Comp_75_Galangin	3
P2_B2	BC162	ACN	0.127503	GALANGIN	Comp_75_Galangin	3
P2_B2	BC163	YDN	3.08036	GALANGIN	Comp_75_Galangin	3
P2_B2	BC164	BAG	-0.874435	GALANGIN	Comp_75_Galangin	3
P2_B2	BC165	YCO	0.675335	GALANGIN	Comp_75_Galangin	3
P2_B2	BC168	CIT	-1.62453	GALANGIN	Comp_75_Galangin	3
P2_B2	BC170	YCP	-0.74782	GALANGIN	Comp_75_Galangin	3
P2_B2	BC171	CLC	0.0892582	GALANGIN	Comp_75_Galangin	3
P2_B2	BC172	CKB	-2.19455	GALANGIN	Comp_75_Galangin	3
P2_B2	BC173	CDN	1.99178	GALANGIN	Comp_75_Galangin	3
P2_B2	BC175	BBB	0.798892	GALANGIN	Comp_75_Galangin	3
P2_B2	BC176	BID	-1.83576	GALANGIN	Comp_75_Galangin	3
P2_B2	BC177	BDC	1.96623	GALANGIN	Comp_75_Galangin	3
P2_B2	BC180	BHA	-1.07238	GALANGIN	Comp_75_Galangin	3
P2_B2	BC182	CKP	-1.66687	GALANGIN	Comp_75_Galangin	3
P2_B2	BC183	BBL	0.544061	GALANGIN	Comp_75_Galangin	3
P2_B2	BC186	CGS	2.49995	GALANGIN	Comp_75_Galangin	3
P2_B2	BC187	YCD	-0.164303	GALANGIN	Comp_75_Galangin	3
P2_B2	BC188	CCD	1.26489	GALANGIN	Comp_75_Galangin	3
P2_B2	BC189	BLF	2.79076	GALANGIN	Comp_75_Galangin	3
P2_B2	BC190	CHA	0.254925	GALANGIN	Comp_75_Galangin	3
P2_B2	BC193	BCR	0.943081	GALANGIN	Comp_75_Galangin	3
P2_B2	BC195	CFQ	-1.78798	GALANGIN	Comp_75_Galangin	3
P2_B2	BC196	CAC	1.42823	GALANGIN	Comp_75_Galangin	3
P2_B2	BC197	BDD	-0.618575	GALANGIN	Comp_75_Galangin	3
P2_B2	BC198	BLH	0.696817	GALANGIN	Comp_75_Galangin	3
P2_B2	BC2	CMD	-3.38036	GALANGIN	Comp_75_Galangin	3
P2_B2	BC201	ARS	-1.55353	GALANGIN	Comp_75_Galangin	3
P2_B2	BC202	ARP	0.877507	GALANGIN	Comp_75_Galangin	3
P2_B2	BC203	BBH	-2.70449	GALANGIN	Comp_75_Galangin	3
P2_B2	BC204	BQA	2.27341	GALANGIN	Comp_75_Galangin	3
P2_B2	BC205	CDA	-2.87995	GALANGIN	Comp_75_Galangin	3
P2_B2	BC206	ALR	-0.803399	GALANGIN	Comp_75_Galangin	3
P2_B2	BC207	AAM	-2.50862	GALANGIN	Comp_75_Galangin	3
P2_B2	BC208	YAM	1.2066	GALANGIN	Comp_75_Galangin	3
P2_B2	BC209	BIT	-0.957439	GALANGIN	Comp_75_Galangin	3
P2_B2	BC210	CRA	0.586295	GALANGIN	Comp_75_Galangin	3
P2_B2	BC212	BLB	0.675821	GALANGIN	Comp_75_Galangin	3
P2_B2	BC213	BNQ	1.46849	GALANGIN	Comp_75_Galangin	3
P2_B2	BC214	BPR	-2.08951	GALANGIN	Comp_75_Galangin	3
P2_B2	BC215	CCL	-1.07018	GALANGIN	Comp_75_Galangin	3
P2_B2	BC216	BHM	-0.0740996	GALANGIN	Comp_75_Galangin	3
P2_B2	BC218	APT	-0.231672	GALANGIN	Comp_75_Galangin	3
P2_B2	BC219	AMA	2.35505	GALANGIN	Comp_75_Galangin	3
P2_B2	BC22	CCR	0.926215	GALANGIN	Comp_75_Galangin	3
P2_B2	BC220	BDL	-2.16778	GALANGIN	Comp_75_Galangin	3
P2_B2	BC221	BIE	2.19434	GALANGIN	Comp_75_Galangin	3
P2_B2	BC223	BDA	-4.73421	GALANGIN	Comp_75_Galangin	3
P2_B2	BC226	ALE	0.567814	GALANGIN	Comp_75_Galangin	3
P2_B2	BC227	CLD	1.79802	GALANGIN	Comp_75_Galangin	3
P2_B2	BC228	CQS	2.16643	GALANGIN	Comp_75_Galangin	3
P2_B2	BC229	ATV	-3.9151	GALANGIN	Comp_75_Galangin	3
P2_B2	BC23	CLG	0.959055	GALANGIN	Comp_75_Galangin	3
P2_B2	BC230	BER	2.35565	GALANGIN	Comp_75_Galangin	3
P2_B2	BC231	BQM	1.94737	GALANGIN	Comp_75_Galangin	3
P2_B2	BC232	ASV	-0.399927	GALANGIN	Comp_75_Galangin	3
P2_B2	BC233	BKN	2.80142	GALANGIN	Comp_75_Galangin	3
P2_B2	BC234	CFP	0.675685	GALANGIN	Comp_75_Galangin	3
P2_B2	BC235	CRG	2.95719	GALANGIN	Comp_75_Galangin	3
P2_B2	BC236	CHL	-1.31584	GALANGIN	Comp_75_Galangin	3
P2_B2	BC237	CHB	2.98651	GALANGIN	Comp_75_Galangin	3
P2_B2	BC238	BHP	1.94621	GALANGIN	Comp_75_Galangin	3
P2_B2	BC239	AFC	0.533057	GALANGIN	Comp_75_Galangin	3
P2_B2	BC24	AHQ	-1.79009	GALANGIN	Comp_75_Galangin	3
P2_B2	BC240	BFG	0.367971	GALANGIN	Comp_75_Galangin	3
P2_B2	BC242	BEQ	4.62528	GALANGIN	Comp_75_Galangin	3
P2_B2	BC243	BKI	1.61959	GALANGIN	Comp_75_Galangin	3
P2_B2	BC245	YAA	1.89807	GALANGIN	Comp_75_Galangin	3
P2_B2	BC246	CQN	1.2606	GALANGIN	Comp_75_Galangin	3
P2_B2	BC248	BCS	0.65468	GALANGIN	Comp_75_Galangin	3
P2_B2	BC249	CAD	-1.59594	GALANGIN	Comp_75_Galangin	3
P2_B2	BC25	YBM	2.06047	GALANGIN	Comp_75_Galangin	3
P2_B2	BC250	BQI	-0.936377	GALANGIN	Comp_75_Galangin	3
P2_B2	BC251	AKD	-0.357477	GALANGIN	Comp_75_Galangin	3
P2_B2	BC252	YAZ	1.31893	GALANGIN	Comp_75_Galangin	3
P2_B2	BC253	CCG	-0.117617	GALANGIN	Comp_75_Galangin	3
P2_B2	BC254	ACI	-3.90402	GALANGIN	Comp_75_Galangin	3
P2_B2	BC255	BLN	1.4876	GALANGIN	Comp_75_Galangin	3
P2_B2	BC257	CGH	-4.84142	GALANGIN	Comp_75_Galangin	3
P2_B2	BC258	CQF	2.6203	GALANGIN	Comp_75_Galangin	3
P2_B2	BC259	BGG	-2.94736	GALANGIN	Comp_75_Galangin	3
P2_B2	BC26	ANH	0.191478	GALANGIN	Comp_75_Galangin	3
P2_B2	BC260	BDI	0.574326	GALANGIN	Comp_75_Galangin	3
P2_B2	BC261	BNF	0.819701	GALANGIN	Comp_75_Galangin	3
P2_B2	BC262	CHF	0.617872	GALANGIN	Comp_75_Galangin	3
P2_B2	BC263	BDH	0.125001	GALANGIN	Comp_75_Galangin	3
P2_B2	BC264	ABV	-0.551287	GALANGIN	Comp_75_Galangin	3
P2_B2	BC266	BFP	1.33361	GALANGIN	Comp_75_Galangin	3
P2_B2	BC267	BVK	3.63165	GALANGIN	Comp_75_Galangin	3
P2_B2	BC268	ALL	-0.798263	GALANGIN	Comp_75_Galangin	3
P2_B2	BC269	BAK	1.12576	GALANGIN	Comp_75_Galangin	3
P2_B2	BC27	CDQ	0.0137121	GALANGIN	Comp_75_Galangin	3
P2_B2	BC271	AGB	1.59677	GALANGIN	Comp_75_Galangin	3
P2_B2	BC272	ASM	-0.300823	GALANGIN	Comp_75_Galangin	3
P2_B2	BC275	YBH	0.588458	GALANGIN	Comp_75_Galangin	3
P2_B2	BC276	BNH	0.0942331	GALANGIN	Comp_75_Galangin	3
P2_B2	BC277	YBY	-0.314928	GALANGIN	Comp_75_Galangin	3
P2_B2	BC279	CPM	2.71931	GALANGIN	Comp_75_Galangin	3
P2_B2	BC28	BMM	-0.0317947	GALANGIN	Comp_75_Galangin	3
P2_B2	BC281	CBE	-1.75969	GALANGIN	Comp_75_Galangin	3
P2_B2	BC283	BSB	1.83925	GALANGIN	Comp_75_Galangin	3
P2_B2	BC284	AGM	-1.98094	GALANGIN	Comp_75_Galangin	3
P2_B2	BC286	CDL	1.8994	GALANGIN	Comp_75_Galangin	3
P2_B2	BC287	CKT	-2.21162	GALANGIN	Comp_75_Galangin	3
P2_B2	BC289	BHT	0.71886	GALANGIN	Comp_75_Galangin	3
P2_B2	BC29	BIG	-1.00336	GALANGIN	Comp_75_Galangin	3
P2_B2	BC291	CEA	0.207809	GALANGIN	Comp_75_Galangin	3
P2_B2	BC292	BIQ	0.394561	GALANGIN	Comp_75_Galangin	3
P2_B2	BC293	BFQ	1.13799	GALANGIN	Comp_75_Galangin	3
P2_B2	BC294	CHG	1.28348	GALANGIN	Comp_75_Galangin	3
P2_B2	BC295	BTT	2.84253	GALANGIN	Comp_75_Galangin	3
P2_B2	BC296	YCI	0.987024	GALANGIN	Comp_75_Galangin	3
P2_B2	BC297	CNB	-1.08043	GALANGIN	Comp_75_Galangin	3
P2_B2	BC299	AKE	1.15566	GALANGIN	Comp_75_Galangin	3
P2_B2	BC30	CFV	0.24069	GALANGIN	Comp_75_Galangin	3
P2_B2	BC300	BEM	0.609164	GALANGIN	Comp_75_Galangin	3
P2_B2	BC301	BBP	1.49216	GALANGIN	Comp_75_Galangin	3
P2_B2	BC302	ATM	0.761428	GALANGIN	Comp_75_Galangin	3
P2_B2	BC303	YBA	1.0309	GALANGIN	Comp_75_Galangin	3
P2_B2	BC304	BNE	-1.3263	GALANGIN	Comp_75_Galangin	3
P2_B2	BC305	CQM	-0.709531	GALANGIN	Comp_75_Galangin	3
P2_B2	BC306	AVT	0.253797	GALANGIN	Comp_75_Galangin	3
P2_B2	BC307	BFD	1.94392	GALANGIN	Comp_75_Galangin	3
P2_B2	BC308	ASP	1.22633	GALANGIN	Comp_75_Galangin	3
P2_B2	BC309	AQR	0.689561	GALANGIN	Comp_75_Galangin	3
P2_B2	BC31	BTV	1.69333	GALANGIN	Comp_75_Galangin	3
P2_B2	BC310	CRL	0.917215	GALANGIN	Comp_75_Galangin	3
P2_B2	BC311	BBI	0.516549	GALANGIN	Comp_75_Galangin	3
P2_B2	BC312	CDS	1.75889	GALANGIN	Comp_75_Galangin	3
P2_B2	BC313	CPA	3.16939	GALANGIN	Comp_75_Galangin	3
P2_B2	BC314	CCV	0.871384	GALANGIN	Comp_75_Galangin	3
P2_B2	BC315	YBB	-8.76581	GALANGIN	Comp_75_Galangin	3
P2_B2	BC316	AMS	1.18443	GALANGIN	Comp_75_Galangin	3
P2_B2	BC317	YBU	0.384904	GALANGIN	Comp_75_Galangin	3
P2_B2	BC319	BPK	1.05298	GALANGIN	Comp_75_Galangin	3
P2_B2	BC32	CIQ	-5.31367	GALANGIN	Comp_75_Galangin	3
P2_B2	BC320	BVD	-4.05375	GALANGIN	Comp_75_Galangin	3
P2_B2	BC321	CGK	-6.5817	GALANGIN	Comp_75_Galangin	3
P2_B2	BC322	BIM	1.17295	GALANGIN	Comp_75_Galangin	3
P2_B2	BC323	BPT	1.82576	GALANGIN	Comp_75_Galangin	3
P2_B2	BC324	CCS	-0.491847	GALANGIN	Comp_75_Galangin	3
P2_B2	BC325	BPG	0.835371	GALANGIN	Comp_75_Galangin	3
P2_B2	BC326	CHH	2.61296	GALANGIN	Comp_75_Galangin	3
P2_B2	BC327	CDD	-1.33399	GALANGIN	Comp_75_Galangin	3
P2_B2	BC328	AKH	-0.166504	GALANGIN	Comp_75_Galangin	3
P2_B2	BC33	AII	2.437	GALANGIN	Comp_75_Galangin	3
P2_B2	BC330	BMQ	0.049447	GALANGIN	Comp_75_Galangin	3
P2_B2	BC331	AAK	-4.79552	GALANGIN	Comp_75_Galangin	3
P2_B2	BC332	BAT	2.49216	GALANGIN	Comp_75_Galangin	3
P2_B2	BC333	BEB	0.233272	GALANGIN	Comp_75_Galangin	3
P2_B2	BC334	AGF	-1.2361	GALANGIN	Comp_75_Galangin	3
P2_B2	BC335	BSL	1.47485	GALANGIN	Comp_75_Galangin	3
P2_B2	BC336	BHF	-0.00434119	GALANGIN	Comp_75_Galangin	3
P2_B2	BC337	BRD	2.01007	GALANGIN	Comp_75_Galangin	3
P2_B2	BC338	BPM	2.38637	GALANGIN	Comp_75_Galangin	3
P2_B2	BC34	BET	3.69028	GALANGIN	Comp_75_Galangin	3
P2_B2	BC340	ALG	0.877234	GALANGIN	Comp_75_Galangin	3
P2_B2	BC341	BNG	-3.26892	GALANGIN	Comp_75_Galangin	3
P2_B2	BC342	BTG	-1.2187	GALANGIN	Comp_75_Galangin	3
P2_B2	BC343	CIE	-0.48043	GALANGIN	Comp_75_Galangin	3
P2_B2	BC344	ANC	0.331203	GALANGIN	Comp_75_Galangin	3
P2_B2	BC345	BBM	3.13967	GALANGIN	Comp_75_Galangin	3
P2_B2	BC346	CQB	0.788806	GALANGIN	Comp_75_Galangin	3
P2_B2	BC348	BLD	1.52762	GALANGIN	Comp_75_Galangin	3
P2_B2	BC349	BBR	0.954485	GALANGIN	Comp_75_Galangin	3
P2_B2	BC350	ADV	-2.91632	GALANGIN	Comp_75_Galangin	3
P2_B2	BC351	BNC	-5.59166	GALANGIN	Comp_75_Galangin	3
P2_B2	BC352	CRB	-3.66736	GALANGIN	Comp_75_Galangin	3
P2_B2	BC354	CAH	-0.775455	GALANGIN	Comp_75_Galangin	3
P2_B2	BC355	CAL	2.25553	GALANGIN	Comp_75_Galangin	3
P2_B2	BC356	BMI	1.42672	GALANGIN	Comp_75_Galangin	3
P2_B2	BC358	BGK	-1.89261	GALANGIN	Comp_75_Galangin	3
P2_B2	BC359	ATP	1.00587	GALANGIN	Comp_75_Galangin	3
P2_B2	BC36	BLM	2.2011	GALANGIN	Comp_75_Galangin	3
P2_B2	BC360	CMB	0.732764	GALANGIN	Comp_75_Galangin	3
P2_B2	BC361	CHE	0.498767	GALANGIN	Comp_75_Galangin	3
P2_B2	BC362	BPL	-0.348651	GALANGIN	Comp_75_Galangin	3
P2_B2	BC363	BLI	1.59213	GALANGIN	Comp_75_Galangin	3
P2_B2	BC364	BBV	1.43676	GALANGIN	Comp_75_Galangin	3
P2_B2	BC366	YCR	2.12777	GALANGIN	Comp_75_Galangin	3
P2_B2	BC367	ANT	1.56168	GALANGIN	Comp_75_Galangin	3
P2_B2	BC369	CHR	-0.871967	GALANGIN	Comp_75_Galangin	3
P2_B2	BC37	CNG	0.060055	GALANGIN	Comp_75_Galangin	3
P2_B2	BC370	CCC	0.907044	GALANGIN	Comp_75_Galangin	3
P2_B2	BC371	CIL	0.550814	GALANGIN	Comp_75_Galangin	3
P2_B2	BC372	BQB	1.93557	GALANGIN	Comp_75_Galangin	3
P2_B2	BC374	CEB	-1.30348	GALANGIN	Comp_75_Galangin	3
P2_B2	BC375	ADK	-0.0101385	GALANGIN	Comp_75_Galangin	3
P2_B2	BC377	CMT	-3.92596	GALANGIN	Comp_75_Galangin	3
P2_B2	BC379	BNR	-0.845666	GALANGIN	Comp_75_Galangin	3
P2_B2	BC380	BMG	0.697855	GALANGIN	Comp_75_Galangin	3
P2_B2	BC381	AMN	-0.506355	GALANGIN	Comp_75_Galangin	3
P2_B2	BC382	CQD	1.42716	GALANGIN	Comp_75_Galangin	3
P2_B2	BC385	CKK	2.43958	GALANGIN	Comp_75_Galangin	3
P2_B2	BC386	CKI	-3.0153	GALANGIN	Comp_75_Galangin	3
P2_B2	BC387	AHC	1.65341	GALANGIN	Comp_75_Galangin	3
P2_B2	BC388	ALK	1.62938	GALANGIN	Comp_75_Galangin	3
P2_B2	BC39	BRM	-0.66277	GALANGIN	Comp_75_Galangin	3
P2_B2	BC390	CMN	0.322877	GALANGIN	Comp_75_Galangin	3
P2_B2	BC392	CLS	-0.609016	GALANGIN	Comp_75_Galangin	3
P2_B2	BC393	CAM	0.492245	GALANGIN	Comp_75_Galangin	3
P2_B2	BC394	AKN	-0.0344217	GALANGIN	Comp_75_Galangin	3
P2_B2	BC395	AMQ	0.130445	GALANGIN	Comp_75_Galangin	3
P2_B2	BC396	AMT	-3.03157	GALANGIN	Comp_75_Galangin	3
P2_B2	BC397	AKS	1.18833	GALANGIN	Comp_75_Galangin	3
P2_B2	BC399	YBO	-2.71406	GALANGIN	Comp_75_Galangin	3
P2_B2	BC4	CLQ	-1.89668	GALANGIN	Comp_75_Galangin	3
P2_B2	BC400	CMG	1.5808	GALANGIN	Comp_75_Galangin	3
P2_B2	BC401	BHN	2.72837	GALANGIN	Comp_75_Galangin	3
P2_B2	BC402	BBE	0.266475	GALANGIN	Comp_75_Galangin	3
P2_B2	BC403	YCN	3.15256	GALANGIN	Comp_75_Galangin	3
P2_B2	BC404	BIS	1.30407	GALANGIN	Comp_75_Galangin	3
P2_B2	BC405	BKS	-1.40813	GALANGIN	Comp_75_Galangin	3
P2_B2	BC406	ARQ	-0.910906	GALANGIN	Comp_75_Galangin	3
P2_B2	BC407	BAM	1.7766	GALANGIN	Comp_75_Galangin	3
P2_B2	BC41	CCP	1.60769	GALANGIN	Comp_75_Galangin	3
P2_B2	BC413	YDB	-0.812688	GALANGIN	Comp_75_Galangin	3
P2_B2	BC415	BAC	0.406571	GALANGIN	Comp_75_Galangin	3
P2_B2	BC416	YCQ	2.85328	GALANGIN	Comp_75_Galangin	3
P2_B2	BC417	ACA	2.21041	GALANGIN	Comp_75_Galangin	3
P2_B2	BC418	BSN	1.54801	GALANGIN	Comp_75_Galangin	3
P2_B2	BC421	CBA	0.0374412	GALANGIN	Comp_75_Galangin	3
P2_B2	BC422	CHN	0.315949	GALANGIN	Comp_75_Galangin	3
P2_B2	BC424	CCN	-1.28988	GALANGIN	Comp_75_Galangin	3
P2_B2	BC425	BFB	1.79526	GALANGIN	Comp_75_Galangin	3
P2_B2	BC426	ALB	2.24033	GALANGIN	Comp_75_Galangin	3
P2_B2	BC427	BKK	-0.294053	GALANGIN	Comp_75_Galangin	3
P2_B2	BC428	AQI	3.49618	GALANGIN	Comp_75_Galangin	3
P2_B2	BC429	AAL	2.16157	GALANGIN	Comp_75_Galangin	3
P2_B2	BC430	CKS	0.0806731	GALANGIN	Comp_75_Galangin	3
P2_B2	BC433	BSE	0.413537	GALANGIN	Comp_75_Galangin	3
P2_B2	BC434	CPE	-0.183637	GALANGIN	Comp_75_Galangin	3
P2_B2	BC435	BLR	-0.00177515	GALANGIN	Comp_75_Galangin	3
P2_B2	BC436	CAI	1.28262	GALANGIN	Comp_75_Galangin	3
P2_B2	BC437	CHM	0.92603	GALANGIN	Comp_75_Galangin	3
P2_B2	BC44	BHK	2.4419	GALANGIN	Comp_75_Galangin	3
P2_B2	BC440	AFE	-2.34668	GALANGIN	Comp_75_Galangin	3
P2_B2	BC441	BEP	2.40034	GALANGIN	Comp_75_Galangin	3
P2_B2	BC443	ANK	0.10711	GALANGIN	Comp_75_Galangin	3
P2_B2	BC444	AMR	0.000367408	GALANGIN	Comp_75_Galangin	3
P2_B2	BC445	YBT	2.47994	GALANGIN	Comp_75_Galangin	3
P2_B2	BC446	BQT	1.34668	GALANGIN	Comp_75_Galangin	3
P2_B2	BC448	YAR	0.701105	GALANGIN	Comp_75_Galangin	3
P2_B2	BC449	BAS	-1.33011	GALANGIN	Comp_75_Galangin	3
P2_B2	BC450	AGS	-6.03219	GALANGIN	Comp_75_Galangin	3
P2_B2	BC451	YDF	1.09978	GALANGIN	Comp_75_Galangin	3
P2_B2	BC452	CML	-1.14692	GALANGIN	Comp_75_Galangin	3
P2_B2	BC453	ASH	-7.50291	GALANGIN	Comp_75_Galangin	3
P2_B2	BC454	AVI	0.453648	GALANGIN	Comp_75_Galangin	3
P2_B2	BC455	YAT	0.647601	GALANGIN	Comp_75_Galangin	3
P2_B2	BC456	ALN	-0.0196014	GALANGIN	Comp_75_Galangin	3
P2_B2	BC458	BDR	1.18101	GALANGIN	Comp_75_Galangin	3
P2_B2	BC461	CIV	-2.42267	GALANGIN	Comp_75_Galangin	3
P2_B2	BC462	BSM	2.21059	GALANGIN	Comp_75_Galangin	3
P2_B2	BC463	AKM	2.74119	GALANGIN	Comp_75_Galangin	3
P2_B2	BC464	AQA	-4.75944	GALANGIN	Comp_75_Galangin	3
P2_B2	BC465	YCH	2.37082	GALANGIN	Comp_75_Galangin	3
P2_B2	BC466	BPC	-0.751646	GALANGIN	Comp_75_Galangin	3
P2_B2	BC467	BKQ	-1.77659	GALANGIN	Comp_75_Galangin	3
P2_B2	BC468	APL	-0.68237	GALANGIN	Comp_75_Galangin	3
P2_B2	BC469	CIN	-2.10155	GALANGIN	Comp_75_Galangin	3
P2_B2	BC47	CID	0.136555	GALANGIN	Comp_75_Galangin	3
P2_B2	BC471	ASA	-3.41129	GALANGIN	Comp_75_Galangin	3
P2_B2	BC474	YBW	1.6849	GALANGIN	Comp_75_Galangin	3
P2_B2	BC475	CCQ	1.10123	GALANGIN	Comp_75_Galangin	3
P2_B2	BC476	YCA	-0.264101	GALANGIN	Comp_75_Galangin	3
P2_B2	BC478	AQE	-0.336821	GALANGIN	Comp_75_Galangin	3
P2_B2	BC479	AQH	-0.764267	GALANGIN	Comp_75_Galangin	3
P2_B2	BC48	AQC	-2.28643	GALANGIN	Comp_75_Galangin	3
P2_B2	BC480	APC	-0.0223692	GALANGIN	Comp_75_Galangin	3
P2_B2	BC481	BLA	1.78374	GALANGIN	Comp_75_Galangin	3
P2_B2	BC482	BAH	0.355118	GALANGIN	Comp_75_Galangin	3
P2_B2	BC483	AIL	2.6859	GALANGIN	Comp_75_Galangin	3
P2_B2	BC486	CLB	1.34191	GALANGIN	Comp_75_Galangin	3
P2_B2	BC487	YCU	2.38274	GALANGIN	Comp_75_Galangin	3
P2_B2	BC488	AEG	-0.483715	GALANGIN	Comp_75_Galangin	3
P2_B2	BC489	CDF	1.48149	GALANGIN	Comp_75_Galangin	3
P2_B2	BC49	BVH	2.2734	GALANGIN	Comp_75_Galangin	3
P2_B2	BC490	YAF	0.61551	GALANGIN	Comp_75_Galangin	3
P2_B2	BC491	YAV	-0.303403	GALANGIN	Comp_75_Galangin	3
P2_B2	BC492	AMI	1.1059	GALANGIN	Comp_75_Galangin	3
P2_B2	BC493	CRK	0.26389	GALANGIN	Comp_75_Galangin	3
P2_B2	BC494	CKF	-1.05551	GALANGIN	Comp_75_Galangin	3
P2_B2	BC496	ASS	0.916674	GALANGIN	Comp_75_Galangin	3
P2_B2	BC497	BVA	2.62235	GALANGIN	Comp_75_Galangin	3
P2_B2	BC498	CLV	0.453993	GALANGIN	Comp_75_Galangin	3
P2_B2	BC499	CQQ	-0.113572	GALANGIN	Comp_75_Galangin	3
P2_B2	BC5	YCT	-1.4432	GALANGIN	Comp_75_Galangin	3
P2_B2	BC50	BPF	2.08838	GALANGIN	Comp_75_Galangin	3
P2_B2	BC500	AER	1.87022	GALANGIN	Comp_75_Galangin	3
P2_B2	BC501	CDM	2.46773	GALANGIN	Comp_75_Galangin	3
P2_B2	BC503	BLG	1.57574	GALANGIN	Comp_75_Galangin	3
P2_B2	BC506	YAG	-3.38436	GALANGIN	Comp_75_Galangin	3
P2_B2	BC507	BRF	1.53751	GALANGIN	Comp_75_Galangin	3
P2_B2	BC508	BQG	-1.03858	GALANGIN	Comp_75_Galangin	3
P2_B2	BC509	BGQ	-1.28315	GALANGIN	Comp_75_Galangin	3
P2_B2	BC51	CIK	0.257319	GALANGIN	Comp_75_Galangin	3
P2_B2	BC511	CMP	0.913706	GALANGIN	Comp_75_Galangin	3
P2_B2	BC512	YCF	-4.84708	GALANGIN	Comp_75_Galangin	3
P2_B2	BC513	CLH	0.441546	GALANGIN	Comp_75_Galangin	3
P2_B2	BC514	BBK	0.879477	GALANGIN	Comp_75_Galangin	3
P2_B2	BC515	YAU	-0.766911	GALANGIN	Comp_75_Galangin	3
P2_B2	BC516	BIC	-1.14762	GALANGIN	Comp_75_Galangin	3
P2_B2	BC517	ASR	0.278925	GALANGIN	Comp_75_Galangin	3
P2_B2	BC52	BAN	1.62778	GALANGIN	Comp_75_Galangin	3
P2_B2	BC520	ARB	-2.35826	GALANGIN	Comp_75_Galangin	3
P2_B2	BC521	YBN	0.157382	GALANGIN	Comp_75_Galangin	3
P2_B2	BC522	CAE	1.2922	GALANGIN	Comp_75_Galangin	3
P2_B2	BC523	CDV	0.506973	GALANGIN	Comp_75_Galangin	3
P2_B2	BC524	BVC	1.44072	GALANGIN	Comp_75_Galangin	3
P2_B2	BC525	AEQ	-2.47539	GALANGIN	Comp_75_Galangin	3
P2_B2	BC526	CLM	-2.50037	GALANGIN	Comp_75_Galangin	3
P2_B2	BC528	CIM	-2.3426	GALANGIN	Comp_75_Galangin	3
P2_B2	BC529	APM	-0.0244638	GALANGIN	Comp_75_Galangin	3
P2_B2	BC53	BGT	-3.15704	GALANGIN	Comp_75_Galangin	3
P2_B2	BC530	BTE	2.24251	GALANGIN	Comp_75_Galangin	3
P2_B2	BC532	BIR	2.57298	GALANGIN	Comp_75_Galangin	3
P2_B2	BC533	AKV	0.0233839	GALANGIN	Comp_75_Galangin	3
P2_B2	BC534	BII	1.86655	GALANGIN	Comp_75_Galangin	3
P2_B2	BC535	ADQ	-4.18455	GALANGIN	Comp_75_Galangin	3
P2_B2	BC536	CHS	1.38935	GALANGIN	Comp_75_Galangin	3
P2_B2	BC537	BSK	0.414506	GALANGIN	Comp_75_Galangin	3
P2_B2	BC54	CBD	0.370681	GALANGIN	Comp_75_Galangin	3
P2_B2	BC56	CKD	-2.86549	GALANGIN	Comp_75_Galangin	3
P2_B2	BC59	AQD	-2.05131	GALANGIN	Comp_75_Galangin	3
P2_B2	BC6	BPV	0.785052	GALANGIN	Comp_75_Galangin	3
P2_B2	BC61	CGB	2.22639	GALANGIN	Comp_75_Galangin	3
P2_B2	BC62	BHV	1.16014	GALANGIN	Comp_75_Galangin	3
P2_B2	BC64	ARE	-1.35571	GALANGIN	Comp_75_Galangin	3
P2_B2	BC65	BVE	-1.8183	GALANGIN	Comp_75_Galangin	3
P2_B2	BC67	AEC	-3.71572	GALANGIN	Comp_75_Galangin	3
P2_B2	BC69	CKE	-2.86833	GALANGIN	Comp_75_Galangin	3
P2_B2	BC7	CQC	1.63637	GALANGIN	Comp_75_Galangin	3
P2_B2	BC70	YCK	0.322414	GALANGIN	Comp_75_Galangin	3
P2_B2	BC71	BLK	0.805377	GALANGIN	Comp_75_Galangin	3
P2_B2	BC73	CNQ	-2.55007	GALANGIN	Comp_75_Galangin	3
P2_B2	BC74	BFT	-4.39539	GALANGIN	Comp_75_Galangin	3
P2_B2	BC75	AEA	-2.9024	GALANGIN	Comp_75_Galangin	3
P2_B2	BC76	ALH	1.3958	GALANGIN	Comp_75_Galangin	3
P2_B2	BC77	ART	-1.47573	GALANGIN	Comp_75_Galangin	3
P2_B2	BC78	YCG	0.24916	GALANGIN	Comp_75_Galangin	3
P2_B2	BC79	YAQ	1.33002	GALANGIN	Comp_75_Galangin	3
P2_B2	BC8	BIN	1.37082	GALANGIN	Comp_75_Galangin	3
P2_B2	BC80	BQN	1.00843	GALANGIN	Comp_75_Galangin	3
P2_B2	BC81	CMQ	0.289743	GALANGIN	Comp_75_Galangin	3
P2_B2	BC82	BFN	-0.856323	GALANGIN	Comp_75_Galangin	3
P2_B2	BC83	CFF	0.422661	GALANGIN	Comp_75_Galangin	3
P2_B2	BC84	ATQ	-1.8446	GALANGIN	Comp_75_Galangin	3
P2_B2	BC85	AGK	0.961202	GALANGIN	Comp_75_Galangin	3
P2_B2	BC86	CAQ	-0.923765	GALANGIN	Comp_75_Galangin	3
P2_B2	BC87	BGF	-4.69284	GALANGIN	Comp_75_Galangin	3
P2_B2	BC88	CQH	1.53236	GALANGIN	Comp_75_Galangin	3
P2_B2	BC89	ADP	0.733062	GALANGIN	Comp_75_Galangin	3
P2_B2	BC9	YDO	0.677462	GALANGIN	Comp_75_Galangin	3
P2_B2	BC92	CHI	-0.671412	GALANGIN	Comp_75_Galangin	3
P2_B2	BC93	CAA	-0.944551	GALANGIN	Comp_75_Galangin	3
P2_B2	BC94	BRL	-0.641495	GALANGIN	Comp_75_Galangin	3
P2_B2	BC97	CPI	2.01711	GALANGIN	Comp_75_Galangin	3
P2_B2	BC98	BNL	0.660166	GALANGIN	Comp_75_Galangin	3
P2_B2	BC99	BPH	-0.0759314	GALANGIN	Comp_75_Galangin	3
P2_B3	BC100	BKH	-1.59316	ALPHA-MANGOSTIN	Comp_76_alpha-Mangostin	1
P2_B3	BC101	CET	-5.14214	ALPHA-MANGOSTIN	Comp_76_alpha-Mangostin	1
P2_B3	BC103	YDC	1.74667	ALPHA-MANGOSTIN	Comp_76_alpha-Mangostin	1
P2_B3	BC104	AFF	-3.16925	ALPHA-MANGOSTIN	Comp_76_alpha-Mangostin	1
P2_B3	BC105	CRD	1.97679	ALPHA-MANGOSTIN	Comp_76_alpha-Mangostin	1
P2_B3	BC106	BKC	0.0967571	ALPHA-MANGOSTIN	Comp_76_alpha-Mangostin	1
P2_B3	BC107	CEC	1.13261	ALPHA-MANGOSTIN	Comp_76_alpha-Mangostin	1
P2_B3	BC108	BTS	0.631591	ALPHA-MANGOSTIN	Comp_76_alpha-Mangostin	1
P2_B3	BC112	AAD	1.25563	ALPHA-MANGOSTIN	Comp_76_alpha-Mangostin	1
P2_B3	BC114	CNS	0.728609	ALPHA-MANGOSTIN	Comp_76_alpha-Mangostin	1
P2_B3	BC115	ARN	1.98885	ALPHA-MANGOSTIN	Comp_76_alpha-Mangostin	1
P2_B3	BC117	AES	-3.9806	ALPHA-MANGOSTIN	Comp_76_alpha-Mangostin	1
P2_B3	BC119	BEF	0.556965	ALPHA-MANGOSTIN	Comp_76_alpha-Mangostin	1
P2_B3	BC120	BRE	2.22162	ALPHA-MANGOSTIN	Comp_76_alpha-Mangostin	1
P2_B3	BC121	BIH	2.69969	ALPHA-MANGOSTIN	Comp_76_alpha-Mangostin	1
P2_B3	BC122	AHK	-7.02255	ALPHA-MANGOSTIN	Comp_76_alpha-Mangostin	1
P2_B3	BC124	AML	0.853449	ALPHA-MANGOSTIN	Comp_76_alpha-Mangostin	1
P2_B3	BC126	BSI	-6.58106	ALPHA-MANGOSTIN	Comp_76_alpha-Mangostin	1
P2_B3	BC127	ATR	-2.49603	ALPHA-MANGOSTIN	Comp_76_alpha-Mangostin	1
P2_B3	BC128	ANE	0.307979	ALPHA-MANGOSTIN	Comp_76_alpha-Mangostin	1
P2_B3	BC129	AAR	-3.36992	ALPHA-MANGOSTIN	Comp_76_alpha-Mangostin	1
P2_B3	BC13	ABH	0.513943	ALPHA-MANGOSTIN	Comp_76_alpha-Mangostin	1
P2_B3	BC130	BIF	-2.38953	ALPHA-MANGOSTIN	Comp_76_alpha-Mangostin	1
P2_B3	BC131	BES	1.79733	ALPHA-MANGOSTIN	Comp_76_alpha-Mangostin	1
P2_B3	BC133	CAB	-0.529989	ALPHA-MANGOSTIN	Comp_76_alpha-Mangostin	1
P2_B3	BC135	BSC	2.76846	ALPHA-MANGOSTIN	Comp_76_alpha-Mangostin	1
P2_B3	BC138	AEL	-3.14032	ALPHA-MANGOSTIN	Comp_76_alpha-Mangostin	1
P2_B3	BC139	CRH	2.08008	ALPHA-MANGOSTIN	Comp_76_alpha-Mangostin	1
P2_B3	BC14	BTD	2.44172	ALPHA-MANGOSTIN	Comp_76_alpha-Mangostin	1
P2_B3	BC140	AST	0.362448	ALPHA-MANGOSTIN	Comp_76_alpha-Mangostin	1
P2_B3	BC141	BHE	1.34724	ALPHA-MANGOSTIN	Comp_76_alpha-Mangostin	1
P2_B3	BC142	BIB	0.289477	ALPHA-MANGOSTIN	Comp_76_alpha-Mangostin	1
P2_B3	BC143	CBG	2.37166	ALPHA-MANGOSTIN	Comp_76_alpha-Mangostin	1
P2_B3	BC144	ANF	-1.67044	ALPHA-MANGOSTIN	Comp_76_alpha-Mangostin	1
P2_B3	BC145	BNP	1.32149	ALPHA-MANGOSTIN	Comp_76_alpha-Mangostin	1
P2_B3	BC146	BDM	1.32818	ALPHA-MANGOSTIN	Comp_76_alpha-Mangostin	1
P2_B3	BC147	CKG	0.0873993	ALPHA-MANGOSTIN	Comp_76_alpha-Mangostin	1
P2_B3	BC149	CDC	-1.21907	ALPHA-MANGOSTIN	Comp_76_alpha-Mangostin	1
P2_B3	BC151	ARI	-0.605441	ALPHA-MANGOSTIN	Comp_76_alpha-Mangostin	1
P2_B3	BC152	AFP	-1.33784	ALPHA-MANGOSTIN	Comp_76_alpha-Mangostin	1
P2_B3	BC153	BSD	-0.00495378	ALPHA-MANGOSTIN	Comp_76_alpha-Mangostin	1
P2_B3	BC155	CHK	2.05072	ALPHA-MANGOSTIN	Comp_76_alpha-Mangostin	1
P2_B3	BC156	BMD	-0.764213	ALPHA-MANGOSTIN	Comp_76_alpha-Mangostin	1
P2_B3	BC157	YBS	-0.542244	ALPHA-MANGOSTIN	Comp_76_alpha-Mangostin	1
P2_B3	BC160	AKB	1.27042	ALPHA-MANGOSTIN	Comp_76_alpha-Mangostin	1
P2_B3	BC161	APK	2.78756	ALPHA-MANGOSTIN	Comp_76_alpha-Mangostin	1
P2_B3	BC162	ACN	-0.361738	ALPHA-MANGOSTIN	Comp_76_alpha-Mangostin	1
P2_B3	BC163	YDN	4.28579	ALPHA-MANGOSTIN	Comp_76_alpha-Mangostin	1
P2_B3	BC164	BAG	-0.420472	ALPHA-MANGOSTIN	Comp_76_alpha-Mangostin	1
P2_B3	BC165	YCO	1.45379	ALPHA-MANGOSTIN	Comp_76_alpha-Mangostin	1
P2_B3	BC168	CIT	-1.28497	ALPHA-MANGOSTIN	Comp_76_alpha-Mangostin	1
P2_B3	BC170	YCP	0.00823875	ALPHA-MANGOSTIN	Comp_76_alpha-Mangostin	1
P2_B3	BC171	CLC	0.305434	ALPHA-MANGOSTIN	Comp_76_alpha-Mangostin	1
P2_B3	BC172	CKB	-1.98441	ALPHA-MANGOSTIN	Comp_76_alpha-Mangostin	1
P2_B3	BC173	CDN	1.8425	ALPHA-MANGOSTIN	Comp_76_alpha-Mangostin	1
P2_B3	BC175	BBB	1.21541	ALPHA-MANGOSTIN	Comp_76_alpha-Mangostin	1
P2_B3	BC176	BID	-1.08832	ALPHA-MANGOSTIN	Comp_76_alpha-Mangostin	1
P2_B3	BC177	BDC	0.357879	ALPHA-MANGOSTIN	Comp_76_alpha-Mangostin	1
P2_B3	BC180	BHA	-2.27946	ALPHA-MANGOSTIN	Comp_76_alpha-Mangostin	1
P2_B3	BC182	CKP	-0.682596	ALPHA-MANGOSTIN	Comp_76_alpha-Mangostin	1
P2_B3	BC183	BBL	-0.12544	ALPHA-MANGOSTIN	Comp_76_alpha-Mangostin	1
P2_B3	BC186	CGS	2.21567	ALPHA-MANGOSTIN	Comp_76_alpha-Mangostin	1
P2_B3	BC187	YCD	0.881152	ALPHA-MANGOSTIN	Comp_76_alpha-Mangostin	1
P2_B3	BC188	CCD	1.43316	ALPHA-MANGOSTIN	Comp_76_alpha-Mangostin	1
P2_B3	BC189	BLF	2.68899	ALPHA-MANGOSTIN	Comp_76_alpha-Mangostin	1
P2_B3	BC190	CHA	0.0420741	ALPHA-MANGOSTIN	Comp_76_alpha-Mangostin	1
P2_B3	BC193	BCR	0.945263	ALPHA-MANGOSTIN	Comp_76_alpha-Mangostin	1
P2_B3	BC195	CFQ	-2.66352	ALPHA-MANGOSTIN	Comp_76_alpha-Mangostin	1
P2_B3	BC196	CAC	4.10047	ALPHA-MANGOSTIN	Comp_76_alpha-Mangostin	1
P2_B3	BC197	BDD	-1.083	ALPHA-MANGOSTIN	Comp_76_alpha-Mangostin	1
P2_B3	BC198	BLH	0.0965563	ALPHA-MANGOSTIN	Comp_76_alpha-Mangostin	1
P2_B3	BC201	ARS	-1.14272	ALPHA-MANGOSTIN	Comp_76_alpha-Mangostin	1
P2_B3	BC202	ARP	0.863429	ALPHA-MANGOSTIN	Comp_76_alpha-Mangostin	1
P2_B3	BC203	BBH	-6.89294	ALPHA-MANGOSTIN	Comp_76_alpha-Mangostin	1
P2_B3	BC204	BQA	3.1436	ALPHA-MANGOSTIN	Comp_76_alpha-Mangostin	1
P2_B3	BC205	CDA	-3.16748	ALPHA-MANGOSTIN	Comp_76_alpha-Mangostin	1
P2_B3	BC206	ALR	-0.314365	ALPHA-MANGOSTIN	Comp_76_alpha-Mangostin	1
P2_B3	BC207	AAM	-3.61767	ALPHA-MANGOSTIN	Comp_76_alpha-Mangostin	1
P2_B3	BC208	YAM	1.76864	ALPHA-MANGOSTIN	Comp_76_alpha-Mangostin	1
P2_B3	BC209	BIT	-0.797874	ALPHA-MANGOSTIN	Comp_76_alpha-Mangostin	1
P2_B3	BC210	CRA	0.725356	ALPHA-MANGOSTIN	Comp_76_alpha-Mangostin	1
P2_B3	BC212	BLB	0.406024	ALPHA-MANGOSTIN	Comp_76_alpha-Mangostin	1
P2_B3	BC213	BNQ	0.637578	ALPHA-MANGOSTIN	Comp_76_alpha-Mangostin	1
P2_B3	BC214	BPR	-1.70544	ALPHA-MANGOSTIN	Comp_76_alpha-Mangostin	1
P2_B3	BC215	CCL	-0.781293	ALPHA-MANGOSTIN	Comp_76_alpha-Mangostin	1
P2_B3	BC216	BHM	-0.219106	ALPHA-MANGOSTIN	Comp_76_alpha-Mangostin	1
P2_B3	BC218	APT	0.702019	ALPHA-MANGOSTIN	Comp_76_alpha-Mangostin	1
P2_B3	BC219	AMA	2.27656	ALPHA-MANGOSTIN	Comp_76_alpha-Mangostin	1
P2_B3	BC22	CCR	1.24218	ALPHA-MANGOSTIN	Comp_76_alpha-Mangostin	1
P2_B3	BC220	BDL	-1.89807	ALPHA-MANGOSTIN	Comp_76_alpha-Mangostin	1
P2_B3	BC221	BIE	0.810877	ALPHA-MANGOSTIN	Comp_76_alpha-Mangostin	1
P2_B3	BC223	BDA	-3.86804	ALPHA-MANGOSTIN	Comp_76_alpha-Mangostin	1
P2_B3	BC226	ALE	1.27396	ALPHA-MANGOSTIN	Comp_76_alpha-Mangostin	1
P2_B3	BC227	CLD	2.01298	ALPHA-MANGOSTIN	Comp_76_alpha-Mangostin	1
P2_B3	BC228	CQS	1.88618	ALPHA-MANGOSTIN	Comp_76_alpha-Mangostin	1
P2_B3	BC229	ATV	-4.15517	ALPHA-MANGOSTIN	Comp_76_alpha-Mangostin	1
P2_B3	BC23	CLG	0.881362	ALPHA-MANGOSTIN	Comp_76_alpha-Mangostin	1
P2_B3	BC230	BER	0.694736	ALPHA-MANGOSTIN	Comp_76_alpha-Mangostin	1
P2_B3	BC231	BQM	2.44848	ALPHA-MANGOSTIN	Comp_76_alpha-Mangostin	1
P2_B3	BC232	ASV	-0.00880858	ALPHA-MANGOSTIN	Comp_76_alpha-Mangostin	1
P2_B3	BC233	BKN	1.66952	ALPHA-MANGOSTIN	Comp_76_alpha-Mangostin	1
P2_B3	BC234	CFP	0.773875	ALPHA-MANGOSTIN	Comp_76_alpha-Mangostin	1
P2_B3	BC235	CRG	2.66929	ALPHA-MANGOSTIN	Comp_76_alpha-Mangostin	1
P2_B3	BC236	CHL	-2.10272	ALPHA-MANGOSTIN	Comp_76_alpha-Mangostin	1
P2_B3	BC237	CHB	3.11969	ALPHA-MANGOSTIN	Comp_76_alpha-Mangostin	1
P2_B3	BC238	BHP	2.04691	ALPHA-MANGOSTIN	Comp_76_alpha-Mangostin	1
P2_B3	BC239	AFC	0.166395	ALPHA-MANGOSTIN	Comp_76_alpha-Mangostin	1
P2_B3	BC24	AHQ	-2.14604	ALPHA-MANGOSTIN	Comp_76_alpha-Mangostin	1
P2_B3	BC240	BFG	1.4147	ALPHA-MANGOSTIN	Comp_76_alpha-Mangostin	1
P2_B3	BC242	BEQ	3.61978	ALPHA-MANGOSTIN	Comp_76_alpha-Mangostin	1
P2_B3	BC243	BKI	1.78118	ALPHA-MANGOSTIN	Comp_76_alpha-Mangostin	1
P2_B3	BC245	YAA	1.31921	ALPHA-MANGOSTIN	Comp_76_alpha-Mangostin	1
P2_B3	BC246	CQN	1.41748	ALPHA-MANGOSTIN	Comp_76_alpha-Mangostin	1
P2_B3	BC248	BCS	0.135032	ALPHA-MANGOSTIN	Comp_76_alpha-Mangostin	1
P2_B3	BC249	CAD	-0.541118	ALPHA-MANGOSTIN	Comp_76_alpha-Mangostin	1
P2_B3	BC25	YBM	1.54591	ALPHA-MANGOSTIN	Comp_76_alpha-Mangostin	1
P2_B3	BC250	BQI	-0.682768	ALPHA-MANGOSTIN	Comp_76_alpha-Mangostin	1
P2_B3	BC251	AKD	-0.876256	ALPHA-MANGOSTIN	Comp_76_alpha-Mangostin	1
P2_B3	BC252	YAZ	0.875409	ALPHA-MANGOSTIN	Comp_76_alpha-Mangostin	1
P2_B3	BC253	CCG	0.138572	ALPHA-MANGOSTIN	Comp_76_alpha-Mangostin	1
P2_B3	BC254	ACI	-2.83644	ALPHA-MANGOSTIN	Comp_76_alpha-Mangostin	1
P2_B3	BC255	BLN	0.616069	ALPHA-MANGOSTIN	Comp_76_alpha-Mangostin	1
P2_B3	BC257	CGH	-9.70746	ALPHA-MANGOSTIN	Comp_76_alpha-Mangostin	1
P2_B3	BC258	CQF	3.10026	ALPHA-MANGOSTIN	Comp_76_alpha-Mangostin	1
P2_B3	BC259	BGG	-4.59624	ALPHA-MANGOSTIN	Comp_76_alpha-Mangostin	1
P2_B3	BC26	ANH	0.746375	ALPHA-MANGOSTIN	Comp_76_alpha-Mangostin	1
P2_B3	BC260	BDI	-1.30971	ALPHA-MANGOSTIN	Comp_76_alpha-Mangostin	1
P2_B3	BC261	BNF	1.76208	ALPHA-MANGOSTIN	Comp_76_alpha-Mangostin	1
P2_B3	BC262	CHF	0.31046	ALPHA-MANGOSTIN	Comp_76_alpha-Mangostin	1
P2_B3	BC263	BDH	-0.361457	ALPHA-MANGOSTIN	Comp_76_alpha-Mangostin	1
P2_B3	BC264	ABV	-0.509211	ALPHA-MANGOSTIN	Comp_76_alpha-Mangostin	1
P2_B3	BC266	BFP	1.11632	ALPHA-MANGOSTIN	Comp_76_alpha-Mangostin	1
P2_B3	BC267	BVK	2.64431	ALPHA-MANGOSTIN	Comp_76_alpha-Mangostin	1
P2_B3	BC268	ALL	-1.54642	ALPHA-MANGOSTIN	Comp_76_alpha-Mangostin	1
P2_B3	BC269	BAK	0.342972	ALPHA-MANGOSTIN	Comp_76_alpha-Mangostin	1
P2_B3	BC27	CDQ	0.790578	ALPHA-MANGOSTIN	Comp_76_alpha-Mangostin	1
P2_B3	BC271	AGB	1.5411	ALPHA-MANGOSTIN	Comp_76_alpha-Mangostin	1
P2_B3	BC272	ASM	-0.0516091	ALPHA-MANGOSTIN	Comp_76_alpha-Mangostin	1
P2_B3	BC275	YBH	0.717611	ALPHA-MANGOSTIN	Comp_76_alpha-Mangostin	1
P2_B3	BC276	BNH	-0.331215	ALPHA-MANGOSTIN	Comp_76_alpha-Mangostin	1
P2_B3	BC277	YBY	-0.969029	ALPHA-MANGOSTIN	Comp_76_alpha-Mangostin	1
P2_B3	BC279	CPM	3.57458	ALPHA-MANGOSTIN	Comp_76_alpha-Mangostin	1
P2_B3	BC28	BMM	-1.85176	ALPHA-MANGOSTIN	Comp_76_alpha-Mangostin	1
P2_B3	BC281	CBE	-2.65149	ALPHA-MANGOSTIN	Comp_76_alpha-Mangostin	1
P2_B3	BC283	BSB	2.14036	ALPHA-MANGOSTIN	Comp_76_alpha-Mangostin	1
P2_B3	BC284	AGM	-2.26794	ALPHA-MANGOSTIN	Comp_76_alpha-Mangostin	1
P2_B3	BC286	CDL	1.57367	ALPHA-MANGOSTIN	Comp_76_alpha-Mangostin	1
P2_B3	BC287	CKT	-2.07947	ALPHA-MANGOSTIN	Comp_76_alpha-Mangostin	1
P2_B3	BC289	BHT	0.716986	ALPHA-MANGOSTIN	Comp_76_alpha-Mangostin	1
P2_B3	BC29	BIG	0.123059	ALPHA-MANGOSTIN	Comp_76_alpha-Mangostin	1
P2_B3	BC291	CEA	-0.877694	ALPHA-MANGOSTIN	Comp_76_alpha-Mangostin	1
P2_B3	BC292	BIQ	0.566886	ALPHA-MANGOSTIN	Comp_76_alpha-Mangostin	1
P2_B3	BC293	BFQ	1.58997	ALPHA-MANGOSTIN	Comp_76_alpha-Mangostin	1
P2_B3	BC294	CHG	0.530327	ALPHA-MANGOSTIN	Comp_76_alpha-Mangostin	1
P2_B3	BC295	BTT	2.47383	ALPHA-MANGOSTIN	Comp_76_alpha-Mangostin	1
P2_B3	BC296	YCI	0.205984	ALPHA-MANGOSTIN	Comp_76_alpha-Mangostin	1
P2_B3	BC297	CNB	-0.649744	ALPHA-MANGOSTIN	Comp_76_alpha-Mangostin	1
P2_B3	BC299	AKE	2.01877	ALPHA-MANGOSTIN	Comp_76_alpha-Mangostin	1
P2_B3	BC30	CFV	0.812423	ALPHA-MANGOSTIN	Comp_76_alpha-Mangostin	1
P2_B3	BC300	BEM	-1.00834	ALPHA-MANGOSTIN	Comp_76_alpha-Mangostin	1
P2_B3	BC301	BBP	1.75108	ALPHA-MANGOSTIN	Comp_76_alpha-Mangostin	1
P2_B3	BC302	ATM	-0.520104	ALPHA-MANGOSTIN	Comp_76_alpha-Mangostin	1
P2_B3	BC303	YBA	1.23255	ALPHA-MANGOSTIN	Comp_76_alpha-Mangostin	1
P2_B3	BC304	BNE	-1.89409	ALPHA-MANGOSTIN	Comp_76_alpha-Mangostin	1
P2_B3	BC305	CQM	0.959061	ALPHA-MANGOSTIN	Comp_76_alpha-Mangostin	1
P2_B3	BC306	AVT	-0.400672	ALPHA-MANGOSTIN	Comp_76_alpha-Mangostin	1
P2_B3	BC307	BFD	3.36304	ALPHA-MANGOSTIN	Comp_76_alpha-Mangostin	1
P2_B3	BC308	ASP	1.17448	ALPHA-MANGOSTIN	Comp_76_alpha-Mangostin	1
P2_B3	BC309	AQR	1.19613	ALPHA-MANGOSTIN	Comp_76_alpha-Mangostin	1
P2_B3	BC31	BTV	1.78939	ALPHA-MANGOSTIN	Comp_76_alpha-Mangostin	1
P2_B3	BC310	CRL	1.23089	ALPHA-MANGOSTIN	Comp_76_alpha-Mangostin	1
P2_B3	BC311	BBI	2.1892	ALPHA-MANGOSTIN	Comp_76_alpha-Mangostin	1
P2_B3	BC312	CDS	1.47452	ALPHA-MANGOSTIN	Comp_76_alpha-Mangostin	1
P2_B3	BC313	CPA	2.95173	ALPHA-MANGOSTIN	Comp_76_alpha-Mangostin	1
P2_B3	BC314	CCV	0.134615	ALPHA-MANGOSTIN	Comp_76_alpha-Mangostin	1
P2_B3	BC316	AMS	0.084319	ALPHA-MANGOSTIN	Comp_76_alpha-Mangostin	1
P2_B3	BC317	YBU	-1.54627	ALPHA-MANGOSTIN	Comp_76_alpha-Mangostin	1
P2_B3	BC319	BPK	1.11064	ALPHA-MANGOSTIN	Comp_76_alpha-Mangostin	1
P2_B3	BC32	CIQ	-4.72641	ALPHA-MANGOSTIN	Comp_76_alpha-Mangostin	1
P2_B3	BC320	BVD	-3.32279	ALPHA-MANGOSTIN	Comp_76_alpha-Mangostin	1
P2_B3	BC321	CGK	-4.44194	ALPHA-MANGOSTIN	Comp_76_alpha-Mangostin	1
P2_B3	BC322	BIM	0.95899	ALPHA-MANGOSTIN	Comp_76_alpha-Mangostin	1
P2_B3	BC323	BPT	2.55494	ALPHA-MANGOSTIN	Comp_76_alpha-Mangostin	1
P2_B3	BC324	CCS	1.65443	ALPHA-MANGOSTIN	Comp_76_alpha-Mangostin	1
P2_B3	BC325	BPG	1.91689	ALPHA-MANGOSTIN	Comp_76_alpha-Mangostin	1
P2_B3	BC326	CHH	0.970188	ALPHA-MANGOSTIN	Comp_76_alpha-Mangostin	1
P2_B3	BC327	CDD	-0.342384	ALPHA-MANGOSTIN	Comp_76_alpha-Mangostin	1
P2_B3	BC328	AKH	0.967353	ALPHA-MANGOSTIN	Comp_76_alpha-Mangostin	1
P2_B3	BC329	BQE	2.56208	ALPHA-MANGOSTIN	Comp_76_alpha-Mangostin	1
P2_B3	BC33	AII	2.29555	ALPHA-MANGOSTIN	Comp_76_alpha-Mangostin	1
P2_B3	BC330	BMQ	-0.891418	ALPHA-MANGOSTIN	Comp_76_alpha-Mangostin	1
P2_B3	BC331	AAK	-8.16586	ALPHA-MANGOSTIN	Comp_76_alpha-Mangostin	1
P2_B3	BC332	BAT	2.85757	ALPHA-MANGOSTIN	Comp_76_alpha-Mangostin	1
P2_B3	BC333	BEB	-0.12041	ALPHA-MANGOSTIN	Comp_76_alpha-Mangostin	1
P2_B3	BC334	AGF	-0.108277	ALPHA-MANGOSTIN	Comp_76_alpha-Mangostin	1
P2_B3	BC335	BSL	0.986713	ALPHA-MANGOSTIN	Comp_76_alpha-Mangostin	1
P2_B3	BC336	BHF	0.874727	ALPHA-MANGOSTIN	Comp_76_alpha-Mangostin	1
P2_B3	BC337	BRD	1.69643	ALPHA-MANGOSTIN	Comp_76_alpha-Mangostin	1
P2_B3	BC338	BPM	2.35828	ALPHA-MANGOSTIN	Comp_76_alpha-Mangostin	1
P2_B3	BC34	BET	4.96379	ALPHA-MANGOSTIN	Comp_76_alpha-Mangostin	1
P2_B3	BC340	ALG	2.10727	ALPHA-MANGOSTIN	Comp_76_alpha-Mangostin	1
P2_B3	BC341	BNG	-0.723075	ALPHA-MANGOSTIN	Comp_76_alpha-Mangostin	1
P2_B3	BC342	BTG	-1.68695	ALPHA-MANGOSTIN	Comp_76_alpha-Mangostin	1
P2_B3	BC343	CIE	0.427437	ALPHA-MANGOSTIN	Comp_76_alpha-Mangostin	1
P2_B3	BC344	ANC	0.864605	ALPHA-MANGOSTIN	Comp_76_alpha-Mangostin	1
P2_B3	BC345	BBM	2.19184	ALPHA-MANGOSTIN	Comp_76_alpha-Mangostin	1
P2_B3	BC346	CQB	0.805482	ALPHA-MANGOSTIN	Comp_76_alpha-Mangostin	1
P2_B3	BC348	BLD	1.20315	ALPHA-MANGOSTIN	Comp_76_alpha-Mangostin	1
P2_B3	BC349	BBR	0.767271	ALPHA-MANGOSTIN	Comp_76_alpha-Mangostin	1
P2_B3	BC350	ADV	-1.11822	ALPHA-MANGOSTIN	Comp_76_alpha-Mangostin	1
P2_B3	BC351	BNC	-4.16615	ALPHA-MANGOSTIN	Comp_76_alpha-Mangostin	1
P2_B3	BC352	CRB	-1.64986	ALPHA-MANGOSTIN	Comp_76_alpha-Mangostin	1
P2_B3	BC354	CAH	0.155394	ALPHA-MANGOSTIN	Comp_76_alpha-Mangostin	1
P2_B3	BC355	CAL	2.39466	ALPHA-MANGOSTIN	Comp_76_alpha-Mangostin	1
P2_B3	BC356	BMI	0.570114	ALPHA-MANGOSTIN	Comp_76_alpha-Mangostin	1
P2_B3	BC358	BGK	-0.820135	ALPHA-MANGOSTIN	Comp_76_alpha-Mangostin	1
P2_B3	BC359	ATP	2.32299	ALPHA-MANGOSTIN	Comp_76_alpha-Mangostin	1
P2_B3	BC36	BLM	1.74083	ALPHA-MANGOSTIN	Comp_76_alpha-Mangostin	1
P2_B3	BC360	CMB	0.417664	ALPHA-MANGOSTIN	Comp_76_alpha-Mangostin	1
P2_B3	BC361	CHE	1.08336	ALPHA-MANGOSTIN	Comp_76_alpha-Mangostin	1
P2_B3	BC362	BPL	-0.731053	ALPHA-MANGOSTIN	Comp_76_alpha-Mangostin	1
P2_B3	BC363	BLI	1.49394	ALPHA-MANGOSTIN	Comp_76_alpha-Mangostin	1
P2_B3	BC364	BBV	1.04836	ALPHA-MANGOSTIN	Comp_76_alpha-Mangostin	1
P2_B3	BC366	YCR	1.45375	ALPHA-MANGOSTIN	Comp_76_alpha-Mangostin	1
P2_B3	BC367	ANT	1.27744	ALPHA-MANGOSTIN	Comp_76_alpha-Mangostin	1
P2_B3	BC369	CHR	-1.27858	ALPHA-MANGOSTIN	Comp_76_alpha-Mangostin	1
P2_B3	BC37	CNG	0.296089	ALPHA-MANGOSTIN	Comp_76_alpha-Mangostin	1
P2_B3	BC370	CCC	1.16729	ALPHA-MANGOSTIN	Comp_76_alpha-Mangostin	1
P2_B3	BC371	CIL	1.55376	ALPHA-MANGOSTIN	Comp_76_alpha-Mangostin	1
P2_B3	BC372	BQB	2.73604	ALPHA-MANGOSTIN	Comp_76_alpha-Mangostin	1
P2_B3	BC374	CEB	-2.14702	ALPHA-MANGOSTIN	Comp_76_alpha-Mangostin	1
P2_B3	BC375	ADK	-0.0776131	ALPHA-MANGOSTIN	Comp_76_alpha-Mangostin	1
P2_B3	BC377	CMT	-4.52215	ALPHA-MANGOSTIN	Comp_76_alpha-Mangostin	1
P2_B3	BC379	BNR	-0.688538	ALPHA-MANGOSTIN	Comp_76_alpha-Mangostin	1
P2_B3	BC380	BMG	0.879654	ALPHA-MANGOSTIN	Comp_76_alpha-Mangostin	1
P2_B3	BC381	AMN	-0.598027	ALPHA-MANGOSTIN	Comp_76_alpha-Mangostin	1
P2_B3	BC382	CQD	0.0290179	ALPHA-MANGOSTIN	Comp_76_alpha-Mangostin	1
P2_B3	BC385	CKK	1.98296	ALPHA-MANGOSTIN	Comp_76_alpha-Mangostin	1
P2_B3	BC386	CKI	-2.04937	ALPHA-MANGOSTIN	Comp_76_alpha-Mangostin	1
P2_B3	BC387	AHC	1.7799	ALPHA-MANGOSTIN	Comp_76_alpha-Mangostin	1
P2_B3	BC388	ALK	1.54405	ALPHA-MANGOSTIN	Comp_76_alpha-Mangostin	1
P2_B3	BC39	BRM	-2.55996	ALPHA-MANGOSTIN	Comp_76_alpha-Mangostin	1
P2_B3	BC390	CMN	-3.45227	ALPHA-MANGOSTIN	Comp_76_alpha-Mangostin	1
P2_B3	BC392	CLS	-5.87241	ALPHA-MANGOSTIN	Comp_76_alpha-Mangostin	1
P2_B3	BC393	CAM	0.974022	ALPHA-MANGOSTIN	Comp_76_alpha-Mangostin	1
P2_B3	BC394	AKN	1.12583	ALPHA-MANGOSTIN	Comp_76_alpha-Mangostin	1
P2_B3	BC395	AMQ	-1.15394	ALPHA-MANGOSTIN	Comp_76_alpha-Mangostin	1
P2_B3	BC396	AMT	-2.83824	ALPHA-MANGOSTIN	Comp_76_alpha-Mangostin	1
P2_B3	BC397	AKS	1.54315	ALPHA-MANGOSTIN	Comp_76_alpha-Mangostin	1
P2_B3	BC399	YBO	-3.22581	ALPHA-MANGOSTIN	Comp_76_alpha-Mangostin	1
P2_B3	BC4	CLQ	-1.78782	ALPHA-MANGOSTIN	Comp_76_alpha-Mangostin	1
P2_B3	BC400	CMG	1.50644	ALPHA-MANGOSTIN	Comp_76_alpha-Mangostin	1
P2_B3	BC401	BHN	2.03494	ALPHA-MANGOSTIN	Comp_76_alpha-Mangostin	1
P2_B3	BC402	BBE	0.579155	ALPHA-MANGOSTIN	Comp_76_alpha-Mangostin	1
P2_B3	BC403	YCN	1.93053	ALPHA-MANGOSTIN	Comp_76_alpha-Mangostin	1
P2_B3	BC404	BIS	2.00642	ALPHA-MANGOSTIN	Comp_76_alpha-Mangostin	1
P2_B3	BC405	BKS	-3.20807	ALPHA-MANGOSTIN	Comp_76_alpha-Mangostin	1
P2_B3	BC406	ARQ	-0.828186	ALPHA-MANGOSTIN	Comp_76_alpha-Mangostin	1
P2_B3	BC407	BAM	1.0029	ALPHA-MANGOSTIN	Comp_76_alpha-Mangostin	1
P2_B3	BC41	CCP	1.71795	ALPHA-MANGOSTIN	Comp_76_alpha-Mangostin	1
P2_B3	BC413	YDB	-1.3512	ALPHA-MANGOSTIN	Comp_76_alpha-Mangostin	1
P2_B3	BC415	BAC	1.96733	ALPHA-MANGOSTIN	Comp_76_alpha-Mangostin	1
P2_B3	BC416	YCQ	2.53508	ALPHA-MANGOSTIN	Comp_76_alpha-Mangostin	1
P2_B3	BC417	ACA	1.9018	ALPHA-MANGOSTIN	Comp_76_alpha-Mangostin	1
P2_B3	BC418	BSN	1.82165	ALPHA-MANGOSTIN	Comp_76_alpha-Mangostin	1
P2_B3	BC421	CBA	0.980612	ALPHA-MANGOSTIN	Comp_76_alpha-Mangostin	1
P2_B3	BC422	CHN	1.50524	ALPHA-MANGOSTIN	Comp_76_alpha-Mangostin	1
P2_B3	BC424	CCN	-0.330878	ALPHA-MANGOSTIN	Comp_76_alpha-Mangostin	1
P2_B3	BC425	BFB	2.72626	ALPHA-MANGOSTIN	Comp_76_alpha-Mangostin	1
P2_B3	BC426	ALB	1.8857	ALPHA-MANGOSTIN	Comp_76_alpha-Mangostin	1
P2_B3	BC427	BKK	-0.87941	ALPHA-MANGOSTIN	Comp_76_alpha-Mangostin	1
P2_B3	BC428	AQI	2.09963	ALPHA-MANGOSTIN	Comp_76_alpha-Mangostin	1
P2_B3	BC429	AAL	2.2527	ALPHA-MANGOSTIN	Comp_76_alpha-Mangostin	1
P2_B3	BC430	CKS	0.329515	ALPHA-MANGOSTIN	Comp_76_alpha-Mangostin	1
P2_B3	BC433	BSE	-0.199107	ALPHA-MANGOSTIN	Comp_76_alpha-Mangostin	1
P2_B3	BC434	CPE	-0.778485	ALPHA-MANGOSTIN	Comp_76_alpha-Mangostin	1
P2_B3	BC435	BLR	0.215647	ALPHA-MANGOSTIN	Comp_76_alpha-Mangostin	1
P2_B3	BC436	CAI	1.80546	ALPHA-MANGOSTIN	Comp_76_alpha-Mangostin	1
P2_B3	BC437	CHM	0.848753	ALPHA-MANGOSTIN	Comp_76_alpha-Mangostin	1
P2_B3	BC44	BHK	2.17276	ALPHA-MANGOSTIN	Comp_76_alpha-Mangostin	1
P2_B3	BC440	AFE	-6.32776	ALPHA-MANGOSTIN	Comp_76_alpha-Mangostin	1
P2_B3	BC441	BEP	2.86162	ALPHA-MANGOSTIN	Comp_76_alpha-Mangostin	1
P2_B3	BC443	ANK	0.640962	ALPHA-MANGOSTIN	Comp_76_alpha-Mangostin	1
P2_B3	BC444	AMR	-2.78752	ALPHA-MANGOSTIN	Comp_76_alpha-Mangostin	1
P2_B3	BC445	YBT	1.31671	ALPHA-MANGOSTIN	Comp_76_alpha-Mangostin	1
P2_B3	BC446	BQT	2.08533	ALPHA-MANGOSTIN	Comp_76_alpha-Mangostin	1
P2_B3	BC448	YAR	0.703068	ALPHA-MANGOSTIN	Comp_76_alpha-Mangostin	1
P2_B3	BC449	BAS	-0.32332	ALPHA-MANGOSTIN	Comp_76_alpha-Mangostin	1
P2_B3	BC45	BIL	-1.11849	ALPHA-MANGOSTIN	Comp_76_alpha-Mangostin	1
P2_B3	BC451	YDF	1.0239	ALPHA-MANGOSTIN	Comp_76_alpha-Mangostin	1
P2_B3	BC452	CML	-2.89624	ALPHA-MANGOSTIN	Comp_76_alpha-Mangostin	1
P2_B3	BC453	ASH	-2.35493	ALPHA-MANGOSTIN	Comp_76_alpha-Mangostin	1
P2_B3	BC454	AVI	1.07734	ALPHA-MANGOSTIN	Comp_76_alpha-Mangostin	1
P2_B3	BC455	YAT	-0.244155	ALPHA-MANGOSTIN	Comp_76_alpha-Mangostin	1
P2_B3	BC456	ALN	-0.426823	ALPHA-MANGOSTIN	Comp_76_alpha-Mangostin	1
P2_B3	BC458	BDR	1.69325	ALPHA-MANGOSTIN	Comp_76_alpha-Mangostin	1
P2_B3	BC461	CIV	-2.04749	ALPHA-MANGOSTIN	Comp_76_alpha-Mangostin	1
P2_B3	BC462	BSM	2.22368	ALPHA-MANGOSTIN	Comp_76_alpha-Mangostin	1
P2_B3	BC463	AKM	3.35688	ALPHA-MANGOSTIN	Comp_76_alpha-Mangostin	1
P2_B3	BC464	AQA	-8.02509	ALPHA-MANGOSTIN	Comp_76_alpha-Mangostin	1
P2_B3	BC465	YCH	2.56051	ALPHA-MANGOSTIN	Comp_76_alpha-Mangostin	1
P2_B3	BC466	BPC	-1.33906	ALPHA-MANGOSTIN	Comp_76_alpha-Mangostin	1
P2_B3	BC467	BKQ	-2.28359	ALPHA-MANGOSTIN	Comp_76_alpha-Mangostin	1
P2_B3	BC468	APL	-0.50854	ALPHA-MANGOSTIN	Comp_76_alpha-Mangostin	1
P2_B3	BC469	CIN	-2.22948	ALPHA-MANGOSTIN	Comp_76_alpha-Mangostin	1
P2_B3	BC47	CID	-0.000179752	ALPHA-MANGOSTIN	Comp_76_alpha-Mangostin	1
P2_B3	BC471	ASA	-2.24121	ALPHA-MANGOSTIN	Comp_76_alpha-Mangostin	1
P2_B3	BC474	YBW	0.686186	ALPHA-MANGOSTIN	Comp_76_alpha-Mangostin	1
P2_B3	BC475	CCQ	0.776302	ALPHA-MANGOSTIN	Comp_76_alpha-Mangostin	1
P2_B3	BC476	YCA	-0.920146	ALPHA-MANGOSTIN	Comp_76_alpha-Mangostin	1
P2_B3	BC478	AQE	-0.868487	ALPHA-MANGOSTIN	Comp_76_alpha-Mangostin	1
P2_B3	BC479	AQH	0.590345	ALPHA-MANGOSTIN	Comp_76_alpha-Mangostin	1
P2_B3	BC48	AQC	-2.88569	ALPHA-MANGOSTIN	Comp_76_alpha-Mangostin	1
P2_B3	BC480	APC	-5.50821	ALPHA-MANGOSTIN	Comp_76_alpha-Mangostin	1
P2_B3	BC481	BLA	2.23971	ALPHA-MANGOSTIN	Comp_76_alpha-Mangostin	1
P2_B3	BC482	BAH	0.0128632	ALPHA-MANGOSTIN	Comp_76_alpha-Mangostin	1
P2_B3	BC483	AIL	1.94536	ALPHA-MANGOSTIN	Comp_76_alpha-Mangostin	1
P2_B3	BC486	CLB	0.505856	ALPHA-MANGOSTIN	Comp_76_alpha-Mangostin	1
P2_B3	BC487	YCU	2.28272	ALPHA-MANGOSTIN	Comp_76_alpha-Mangostin	1
P2_B3	BC488	AEG	1.74238	ALPHA-MANGOSTIN	Comp_76_alpha-Mangostin	1
P2_B3	BC489	CDF	2.24793	ALPHA-MANGOSTIN	Comp_76_alpha-Mangostin	1
P2_B3	BC49	BVH	1.34579	ALPHA-MANGOSTIN	Comp_76_alpha-Mangostin	1
P2_B3	BC490	YAF	0.168884	ALPHA-MANGOSTIN	Comp_76_alpha-Mangostin	1
P2_B3	BC491	YAV	0.135978	ALPHA-MANGOSTIN	Comp_76_alpha-Mangostin	1
P2_B3	BC492	AMI	2.54712	ALPHA-MANGOSTIN	Comp_76_alpha-Mangostin	1
P2_B3	BC493	CRK	0.263519	ALPHA-MANGOSTIN	Comp_76_alpha-Mangostin	1
P2_B3	BC494	CKF	0.0277945	ALPHA-MANGOSTIN	Comp_76_alpha-Mangostin	1
P2_B3	BC496	ASS	1.91598	ALPHA-MANGOSTIN	Comp_76_alpha-Mangostin	1
P2_B3	BC497	BVA	2.84943	ALPHA-MANGOSTIN	Comp_76_alpha-Mangostin	1
P2_B3	BC498	CLV	-4.54854	ALPHA-MANGOSTIN	Comp_76_alpha-Mangostin	1
P2_B3	BC499	CQQ	-4.67624	ALPHA-MANGOSTIN	Comp_76_alpha-Mangostin	1
P2_B3	BC5	YCT	-0.254154	ALPHA-MANGOSTIN	Comp_76_alpha-Mangostin	1
P2_B3	BC50	BPF	1.77777	ALPHA-MANGOSTIN	Comp_76_alpha-Mangostin	1
P2_B3	BC500	AER	1.08689	ALPHA-MANGOSTIN	Comp_76_alpha-Mangostin	1
P2_B3	BC501	CDM	2.13178	ALPHA-MANGOSTIN	Comp_76_alpha-Mangostin	1
P2_B3	BC503	BLG	1.55978	ALPHA-MANGOSTIN	Comp_76_alpha-Mangostin	1
P2_B3	BC506	YAG	-3.72242	ALPHA-MANGOSTIN	Comp_76_alpha-Mangostin	1
P2_B3	BC507	BRF	2.09897	ALPHA-MANGOSTIN	Comp_76_alpha-Mangostin	1
P2_B3	BC508	BQG	-2.40174	ALPHA-MANGOSTIN	Comp_76_alpha-Mangostin	1
P2_B3	BC509	BGQ	-0.482877	ALPHA-MANGOSTIN	Comp_76_alpha-Mangostin	1
P2_B3	BC51	CIK	1.54416	ALPHA-MANGOSTIN	Comp_76_alpha-Mangostin	1
P2_B3	BC511	CMP	1.39864	ALPHA-MANGOSTIN	Comp_76_alpha-Mangostin	1
P2_B3	BC512	YCF	-3.60144	ALPHA-MANGOSTIN	Comp_76_alpha-Mangostin	1
P2_B3	BC513	CLH	0.91798	ALPHA-MANGOSTIN	Comp_76_alpha-Mangostin	1
P2_B3	BC514	BBK	1.01025	ALPHA-MANGOSTIN	Comp_76_alpha-Mangostin	1
P2_B3	BC515	YAU	-0.245029	ALPHA-MANGOSTIN	Comp_76_alpha-Mangostin	1
P2_B3	BC516	BIC	-0.296609	ALPHA-MANGOSTIN	Comp_76_alpha-Mangostin	1
P2_B3	BC517	ASR	0.350534	ALPHA-MANGOSTIN	Comp_76_alpha-Mangostin	1
P2_B3	BC52	BAN	2.08926	ALPHA-MANGOSTIN	Comp_76_alpha-Mangostin	1
P2_B3	BC520	ARB	-2.37155	ALPHA-MANGOSTIN	Comp_76_alpha-Mangostin	1
P2_B3	BC521	YBN	0.0969019	ALPHA-MANGOSTIN	Comp_76_alpha-Mangostin	1
P2_B3	BC522	CAE	1.78489	ALPHA-MANGOSTIN	Comp_76_alpha-Mangostin	1
P2_B3	BC523	CDV	-3.76342	ALPHA-MANGOSTIN	Comp_76_alpha-Mangostin	1
P2_B3	BC524	BVC	1.55242	ALPHA-MANGOSTIN	Comp_76_alpha-Mangostin	1
P2_B3	BC525	AEQ	-3.26159	ALPHA-MANGOSTIN	Comp_76_alpha-Mangostin	1
P2_B3	BC526	CLM	-4.85501	ALPHA-MANGOSTIN	Comp_76_alpha-Mangostin	1
P2_B3	BC528	CIM	-2.36281	ALPHA-MANGOSTIN	Comp_76_alpha-Mangostin	1
P2_B3	BC529	APM	0.0541314	ALPHA-MANGOSTIN	Comp_76_alpha-Mangostin	1
P2_B3	BC53	BGT	-0.99398	ALPHA-MANGOSTIN	Comp_76_alpha-Mangostin	1
P2_B3	BC530	BTE	1.91679	ALPHA-MANGOSTIN	Comp_76_alpha-Mangostin	1
P2_B3	BC532	BIR	2.60312	ALPHA-MANGOSTIN	Comp_76_alpha-Mangostin	1
P2_B3	BC533	AKV	0.891414	ALPHA-MANGOSTIN	Comp_76_alpha-Mangostin	1
P2_B3	BC534	BII	1.98993	ALPHA-MANGOSTIN	Comp_76_alpha-Mangostin	1
P2_B3	BC535	ADQ	-5.4258	ALPHA-MANGOSTIN	Comp_76_alpha-Mangostin	1
P2_B3	BC536	CHS	1.39011	ALPHA-MANGOSTIN	Comp_76_alpha-Mangostin	1
P2_B3	BC537	BSK	-3.68186	ALPHA-MANGOSTIN	Comp_76_alpha-Mangostin	1
P2_B3	BC54	CBD	0.104532	ALPHA-MANGOSTIN	Comp_76_alpha-Mangostin	1
P2_B3	BC56	CKD	-2.40286	ALPHA-MANGOSTIN	Comp_76_alpha-Mangostin	1
P2_B3	BC59	AQD	-2.64785	ALPHA-MANGOSTIN	Comp_76_alpha-Mangostin	1
P2_B3	BC6	BPV	1.88096	ALPHA-MANGOSTIN	Comp_76_alpha-Mangostin	1
P2_B3	BC61	CGB	2.41557	ALPHA-MANGOSTIN	Comp_76_alpha-Mangostin	1
P2_B3	BC62	BHV	0.864624	ALPHA-MANGOSTIN	Comp_76_alpha-Mangostin	1
P2_B3	BC63	CMS	-1.48187	ALPHA-MANGOSTIN	Comp_76_alpha-Mangostin	1
P2_B3	BC64	ARE	-1.09636	ALPHA-MANGOSTIN	Comp_76_alpha-Mangostin	1
P2_B3	BC65	BVE	-1.09993	ALPHA-MANGOSTIN	Comp_76_alpha-Mangostin	1
P2_B3	BC67	AEC	-5.44004	ALPHA-MANGOSTIN	Comp_76_alpha-Mangostin	1
P2_B3	BC69	CKE	-1.93877	ALPHA-MANGOSTIN	Comp_76_alpha-Mangostin	1
P2_B3	BC7	CQC	0.262385	ALPHA-MANGOSTIN	Comp_76_alpha-Mangostin	1
P2_B3	BC70	YCK	-1.12104	ALPHA-MANGOSTIN	Comp_76_alpha-Mangostin	1
P2_B3	BC71	BLK	0.671854	ALPHA-MANGOSTIN	Comp_76_alpha-Mangostin	1
P2_B3	BC73	CNQ	-1.9664	ALPHA-MANGOSTIN	Comp_76_alpha-Mangostin	1
P2_B3	BC74	BFT	-8.01718	ALPHA-MANGOSTIN	Comp_76_alpha-Mangostin	1
P2_B3	BC75	AEA	-5.03536	ALPHA-MANGOSTIN	Comp_76_alpha-Mangostin	1
P2_B3	BC76	ALH	1.74986	ALPHA-MANGOSTIN	Comp_76_alpha-Mangostin	1
P2_B3	BC77	ART	-0.67171	ALPHA-MANGOSTIN	Comp_76_alpha-Mangostin	1
P2_B3	BC78	YCG	0.949011	ALPHA-MANGOSTIN	Comp_76_alpha-Mangostin	1
P2_B3	BC79	YAQ	-0.0330488	ALPHA-MANGOSTIN	Comp_76_alpha-Mangostin	1
P2_B3	BC8	BIN	1.19239	ALPHA-MANGOSTIN	Comp_76_alpha-Mangostin	1
P2_B3	BC80	BQN	1.07173	ALPHA-MANGOSTIN	Comp_76_alpha-Mangostin	1
P2_B3	BC81	CMQ	0.268944	ALPHA-MANGOSTIN	Comp_76_alpha-Mangostin	1
P2_B3	BC82	BFN	-0.873639	ALPHA-MANGOSTIN	Comp_76_alpha-Mangostin	1
P2_B3	BC83	CFF	-0.254934	ALPHA-MANGOSTIN	Comp_76_alpha-Mangostin	1
P2_B3	BC84	ATQ	-1.67062	ALPHA-MANGOSTIN	Comp_76_alpha-Mangostin	1
P2_B3	BC85	AGK	0.636514	ALPHA-MANGOSTIN	Comp_76_alpha-Mangostin	1
P2_B3	BC86	CAQ	-3.28585	ALPHA-MANGOSTIN	Comp_76_alpha-Mangostin	1
P2_B3	BC87	BGF	-4.76014	ALPHA-MANGOSTIN	Comp_76_alpha-Mangostin	1
P2_B3	BC88	CQH	1.36564	ALPHA-MANGOSTIN	Comp_76_alpha-Mangostin	1
P2_B3	BC89	ADP	0.371577	ALPHA-MANGOSTIN	Comp_76_alpha-Mangostin	1
P2_B3	BC9	YDO	-0.015591	ALPHA-MANGOSTIN	Comp_76_alpha-Mangostin	1
P2_B3	BC92	CHI	-1.2897	ALPHA-MANGOSTIN	Comp_76_alpha-Mangostin	1
P2_B3	BC93	CAA	-1.74305	ALPHA-MANGOSTIN	Comp_76_alpha-Mangostin	1
P2_B3	BC94	BRL	-2.25614	ALPHA-MANGOSTIN	Comp_76_alpha-Mangostin	1
P2_B3	BC97	CPI	2.51417	ALPHA-MANGOSTIN	Comp_76_alpha-Mangostin	1
P2_B3	BC98	BNL	1.45267	ALPHA-MANGOSTIN	Comp_76_alpha-Mangostin	1
P2_B3	BC99	BPH	1.02189	ALPHA-MANGOSTIN	Comp_76_alpha-Mangostin	1
P2_B5	BC100	BKH	-6.08259	BISDEMETHOXYCURCUMIN	Comp_77_Bisdemethoxycurcumin	6
P2_B5	BC101	CET	-7.91392	BISDEMETHOXYCURCUMIN	Comp_77_Bisdemethoxycurcumin	6
P2_B5	BC103	YDC	-5.00616	BISDEMETHOXYCURCUMIN	Comp_77_Bisdemethoxycurcumin	6
P2_B5	BC104	AFF	-6.46722	BISDEMETHOXYCURCUMIN	Comp_77_Bisdemethoxycurcumin	6
P2_B5	BC105	CRD	-2.7375	BISDEMETHOXYCURCUMIN	Comp_77_Bisdemethoxycurcumin	6
P2_B5	BC106	BKC	-5.24419	BISDEMETHOXYCURCUMIN	Comp_77_Bisdemethoxycurcumin	6
P2_B5	BC107	CEC	-4.46601	BISDEMETHOXYCURCUMIN	Comp_77_Bisdemethoxycurcumin	6
P2_B5	BC108	BTS	-4.2294	BISDEMETHOXYCURCUMIN	Comp_77_Bisdemethoxycurcumin	6
P2_B5	BC112	AAD	-4.45549	BISDEMETHOXYCURCUMIN	Comp_77_Bisdemethoxycurcumin	6
P2_B5	BC114	CNS	-6.05703	BISDEMETHOXYCURCUMIN	Comp_77_Bisdemethoxycurcumin	6
P2_B5	BC115	ARN	-4.12189	BISDEMETHOXYCURCUMIN	Comp_77_Bisdemethoxycurcumin	6
P2_B5	BC117	AES	-8.71525	BISDEMETHOXYCURCUMIN	Comp_77_Bisdemethoxycurcumin	6
P2_B5	BC119	BEF	2.57701	BISDEMETHOXYCURCUMIN	Comp_77_Bisdemethoxycurcumin	6
P2_B5	BC120	BRE	-4.87485	BISDEMETHOXYCURCUMIN	Comp_77_Bisdemethoxycurcumin	6
P2_B5	BC122	AHK	-9.28959	BISDEMETHOXYCURCUMIN	Comp_77_Bisdemethoxycurcumin	6
P2_B5	BC124	AML	-3.79838	BISDEMETHOXYCURCUMIN	Comp_77_Bisdemethoxycurcumin	6
P2_B5	BC126	BSI	-9.74292	BISDEMETHOXYCURCUMIN	Comp_77_Bisdemethoxycurcumin	6
P2_B5	BC127	ATR	-5.25492	BISDEMETHOXYCURCUMIN	Comp_77_Bisdemethoxycurcumin	6
P2_B5	BC128	ANE	-6.65682	BISDEMETHOXYCURCUMIN	Comp_77_Bisdemethoxycurcumin	6
P2_B5	BC129	AAR	-7.00126	BISDEMETHOXYCURCUMIN	Comp_77_Bisdemethoxycurcumin	6
P2_B5	BC13	ABH	-4.64605	BISDEMETHOXYCURCUMIN	Comp_77_Bisdemethoxycurcumin	6
P2_B5	BC130	BIF	-8.14654	BISDEMETHOXYCURCUMIN	Comp_77_Bisdemethoxycurcumin	6
P2_B5	BC131	BES	-3.8733	BISDEMETHOXYCURCUMIN	Comp_77_Bisdemethoxycurcumin	6
P2_B5	BC133	CAB	-7.61217	BISDEMETHOXYCURCUMIN	Comp_77_Bisdemethoxycurcumin	6
P2_B5	BC135	BSC	-5.25155	BISDEMETHOXYCURCUMIN	Comp_77_Bisdemethoxycurcumin	6
P2_B5	BC138	AEL	-7.5324	BISDEMETHOXYCURCUMIN	Comp_77_Bisdemethoxycurcumin	6
P2_B5	BC139	CRH	-5.64991	BISDEMETHOXYCURCUMIN	Comp_77_Bisdemethoxycurcumin	6
P2_B5	BC14	BTD	-3.65312	BISDEMETHOXYCURCUMIN	Comp_77_Bisdemethoxycurcumin	6
P2_B5	BC140	AST	-6.2523	BISDEMETHOXYCURCUMIN	Comp_77_Bisdemethoxycurcumin	6
P2_B5	BC141	BHE	-4.48753	BISDEMETHOXYCURCUMIN	Comp_77_Bisdemethoxycurcumin	6
P2_B5	BC142	BIB	-5.6325	BISDEMETHOXYCURCUMIN	Comp_77_Bisdemethoxycurcumin	6
P2_B5	BC143	CBG	-5.78379	BISDEMETHOXYCURCUMIN	Comp_77_Bisdemethoxycurcumin	6
P2_B5	BC144	ANF	-9.38869	BISDEMETHOXYCURCUMIN	Comp_77_Bisdemethoxycurcumin	6
P2_B5	BC145	BNP	-6.63065	BISDEMETHOXYCURCUMIN	Comp_77_Bisdemethoxycurcumin	6
P2_B5	BC146	BDM	-3.83758	BISDEMETHOXYCURCUMIN	Comp_77_Bisdemethoxycurcumin	6
P2_B5	BC147	CKG	-5.93926	BISDEMETHOXYCURCUMIN	Comp_77_Bisdemethoxycurcumin	6
P2_B5	BC149	CDC	-9.69008	BISDEMETHOXYCURCUMIN	Comp_77_Bisdemethoxycurcumin	6
P2_B5	BC151	ARI	-5.64947	BISDEMETHOXYCURCUMIN	Comp_77_Bisdemethoxycurcumin	6
P2_B5	BC152	AFP	0.76486	BISDEMETHOXYCURCUMIN	Comp_77_Bisdemethoxycurcumin	6
P2_B5	BC153	BSD	-4.76935	BISDEMETHOXYCURCUMIN	Comp_77_Bisdemethoxycurcumin	6
P2_B5	BC155	CHK	-4.4347	BISDEMETHOXYCURCUMIN	Comp_77_Bisdemethoxycurcumin	6
P2_B5	BC157	YBS	-2.31708	BISDEMETHOXYCURCUMIN	Comp_77_Bisdemethoxycurcumin	6
P2_B5	BC160	AKB	-4.76514	BISDEMETHOXYCURCUMIN	Comp_77_Bisdemethoxycurcumin	6
P2_B5	BC161	APK	-3.54016	BISDEMETHOXYCURCUMIN	Comp_77_Bisdemethoxycurcumin	6
P2_B5	BC162	ACN	-8.56851	BISDEMETHOXYCURCUMIN	Comp_77_Bisdemethoxycurcumin	6
P2_B5	BC163	YDN	-1.05224	BISDEMETHOXYCURCUMIN	Comp_77_Bisdemethoxycurcumin	6
P2_B5	BC164	BAG	-4.25035	BISDEMETHOXYCURCUMIN	Comp_77_Bisdemethoxycurcumin	6
P2_B5	BC165	YCO	-3.93489	BISDEMETHOXYCURCUMIN	Comp_77_Bisdemethoxycurcumin	6
P2_B5	BC168	CIT	-7.35451	BISDEMETHOXYCURCUMIN	Comp_77_Bisdemethoxycurcumin	6
P2_B5	BC170	YCP	-6.14344	BISDEMETHOXYCURCUMIN	Comp_77_Bisdemethoxycurcumin	6
P2_B5	BC171	CLC	-4.14834	BISDEMETHOXYCURCUMIN	Comp_77_Bisdemethoxycurcumin	6
P2_B5	BC172	CKB	-7.03827	BISDEMETHOXYCURCUMIN	Comp_77_Bisdemethoxycurcumin	6
P2_B5	BC173	CDN	-4.71022	BISDEMETHOXYCURCUMIN	Comp_77_Bisdemethoxycurcumin	6
P2_B5	BC175	BBB	-6.83217	BISDEMETHOXYCURCUMIN	Comp_77_Bisdemethoxycurcumin	6
P2_B5	BC176	BID	-4.9765	BISDEMETHOXYCURCUMIN	Comp_77_Bisdemethoxycurcumin	6
P2_B5	BC177	BDC	-4.33486	BISDEMETHOXYCURCUMIN	Comp_77_Bisdemethoxycurcumin	6
P2_B5	BC180	BHA	-6.51191	BISDEMETHOXYCURCUMIN	Comp_77_Bisdemethoxycurcumin	6
P2_B5	BC182	CKP	-6.50195	BISDEMETHOXYCURCUMIN	Comp_77_Bisdemethoxycurcumin	6
P2_B5	BC183	BBL	-2.10166	BISDEMETHOXYCURCUMIN	Comp_77_Bisdemethoxycurcumin	6
P2_B5	BC186	CGS	7.48448	BISDEMETHOXYCURCUMIN	Comp_77_Bisdemethoxycurcumin	6
P2_B5	BC187	YCD	-4.88089	BISDEMETHOXYCURCUMIN	Comp_77_Bisdemethoxycurcumin	6
P2_B5	BC188	CCD	-3.25508	BISDEMETHOXYCURCUMIN	Comp_77_Bisdemethoxycurcumin	6
P2_B5	BC189	BLF	-4.48563	BISDEMETHOXYCURCUMIN	Comp_77_Bisdemethoxycurcumin	6
P2_B5	BC190	CHA	-7.6675	BISDEMETHOXYCURCUMIN	Comp_77_Bisdemethoxycurcumin	6
P2_B5	BC193	BCR	-2.93566	BISDEMETHOXYCURCUMIN	Comp_77_Bisdemethoxycurcumin	6
P2_B5	BC195	CFQ	-7.93294	BISDEMETHOXYCURCUMIN	Comp_77_Bisdemethoxycurcumin	6
P2_B5	BC196	CAC	-3.72052	BISDEMETHOXYCURCUMIN	Comp_77_Bisdemethoxycurcumin	6
P2_B5	BC197	BDD	-6.10148	BISDEMETHOXYCURCUMIN	Comp_77_Bisdemethoxycurcumin	6
P2_B5	BC198	BLH	-6.66574	BISDEMETHOXYCURCUMIN	Comp_77_Bisdemethoxycurcumin	6
P2_B5	BC2	CMD	-9.54429	BISDEMETHOXYCURCUMIN	Comp_77_Bisdemethoxycurcumin	6
P2_B5	BC201	ARS	-5.77497	BISDEMETHOXYCURCUMIN	Comp_77_Bisdemethoxycurcumin	6
P2_B5	BC202	ARP	-5.16672	BISDEMETHOXYCURCUMIN	Comp_77_Bisdemethoxycurcumin	6
P2_B5	BC204	BQA	-4.40918	BISDEMETHOXYCURCUMIN	Comp_77_Bisdemethoxycurcumin	6
P2_B5	BC205	CDA	-7.03038	BISDEMETHOXYCURCUMIN	Comp_77_Bisdemethoxycurcumin	6
P2_B5	BC206	ALR	0.340144	BISDEMETHOXYCURCUMIN	Comp_77_Bisdemethoxycurcumin	6
P2_B5	BC207	AAM	-6.88383	BISDEMETHOXYCURCUMIN	Comp_77_Bisdemethoxycurcumin	6
P2_B5	BC208	YAM	-4.63425	BISDEMETHOXYCURCUMIN	Comp_77_Bisdemethoxycurcumin	6
P2_B5	BC209	BIT	-8.12756	BISDEMETHOXYCURCUMIN	Comp_77_Bisdemethoxycurcumin	6
P2_B5	BC210	CRA	-7.29741	BISDEMETHOXYCURCUMIN	Comp_77_Bisdemethoxycurcumin	6
P2_B5	BC212	BLB	-6.29356	BISDEMETHOXYCURCUMIN	Comp_77_Bisdemethoxycurcumin	6
P2_B5	BC213	BNQ	-5.2648	BISDEMETHOXYCURCUMIN	Comp_77_Bisdemethoxycurcumin	6
P2_B5	BC214	BPR	0.1016	BISDEMETHOXYCURCUMIN	Comp_77_Bisdemethoxycurcumin	6
P2_B5	BC215	CCL	-6.55905	BISDEMETHOXYCURCUMIN	Comp_77_Bisdemethoxycurcumin	6
P2_B5	BC216	BHM	-6.00487	BISDEMETHOXYCURCUMIN	Comp_77_Bisdemethoxycurcumin	6
P2_B5	BC218	APT	-6.5556	BISDEMETHOXYCURCUMIN	Comp_77_Bisdemethoxycurcumin	6
P2_B5	BC219	AMA	-5.97332	BISDEMETHOXYCURCUMIN	Comp_77_Bisdemethoxycurcumin	6
P2_B5	BC22	CCR	-5.34228	BISDEMETHOXYCURCUMIN	Comp_77_Bisdemethoxycurcumin	6
P2_B5	BC220	BDL	-8.87088	BISDEMETHOXYCURCUMIN	Comp_77_Bisdemethoxycurcumin	6
P2_B5	BC221	BIE	-4.42626	BISDEMETHOXYCURCUMIN	Comp_77_Bisdemethoxycurcumin	6
P2_B5	BC223	BDA	-6.56892	BISDEMETHOXYCURCUMIN	Comp_77_Bisdemethoxycurcumin	6
P2_B5	BC226	ALE	-5.16633	BISDEMETHOXYCURCUMIN	Comp_77_Bisdemethoxycurcumin	6
P2_B5	BC227	CLD	-4.08702	BISDEMETHOXYCURCUMIN	Comp_77_Bisdemethoxycurcumin	6
P2_B5	BC228	CQS	-3.07741	BISDEMETHOXYCURCUMIN	Comp_77_Bisdemethoxycurcumin	6
P2_B5	BC229	ATV	-6.55149	BISDEMETHOXYCURCUMIN	Comp_77_Bisdemethoxycurcumin	6
P2_B5	BC23	CLG	2.69801	BISDEMETHOXYCURCUMIN	Comp_77_Bisdemethoxycurcumin	6
P2_B5	BC230	BER	-3.49236	BISDEMETHOXYCURCUMIN	Comp_77_Bisdemethoxycurcumin	6
P2_B5	BC231	BQM	-4.90352	BISDEMETHOXYCURCUMIN	Comp_77_Bisdemethoxycurcumin	6
P2_B5	BC232	ASV	-8.48622	BISDEMETHOXYCURCUMIN	Comp_77_Bisdemethoxycurcumin	6
P2_B5	BC233	BKN	-5.65624	BISDEMETHOXYCURCUMIN	Comp_77_Bisdemethoxycurcumin	6
P2_B5	BC234	CFP	-4.91376	BISDEMETHOXYCURCUMIN	Comp_77_Bisdemethoxycurcumin	6
P2_B5	BC235	CRG	-4.85805	BISDEMETHOXYCURCUMIN	Comp_77_Bisdemethoxycurcumin	6
P2_B5	BC236	CHL	-6.5671	BISDEMETHOXYCURCUMIN	Comp_77_Bisdemethoxycurcumin	6
P2_B5	BC237	CHB	-3.44003	BISDEMETHOXYCURCUMIN	Comp_77_Bisdemethoxycurcumin	6
P2_B5	BC238	BHP	-4.44607	BISDEMETHOXYCURCUMIN	Comp_77_Bisdemethoxycurcumin	6
P2_B5	BC239	AFC	-5.71112	BISDEMETHOXYCURCUMIN	Comp_77_Bisdemethoxycurcumin	6
P2_B5	BC24	AHQ	-7.45798	BISDEMETHOXYCURCUMIN	Comp_77_Bisdemethoxycurcumin	6
P2_B5	BC240	BFG	-5.91835	BISDEMETHOXYCURCUMIN	Comp_77_Bisdemethoxycurcumin	6
P2_B5	BC242	BEQ	-2.33833	BISDEMETHOXYCURCUMIN	Comp_77_Bisdemethoxycurcumin	6
P2_B5	BC243	BKI	-4.68242	BISDEMETHOXYCURCUMIN	Comp_77_Bisdemethoxycurcumin	6
P2_B5	BC245	YAA	-5.62092	BISDEMETHOXYCURCUMIN	Comp_77_Bisdemethoxycurcumin	6
P2_B5	BC246	CQN	-6.51241	BISDEMETHOXYCURCUMIN	Comp_77_Bisdemethoxycurcumin	6
P2_B5	BC248	BCS	-5.16602	BISDEMETHOXYCURCUMIN	Comp_77_Bisdemethoxycurcumin	6
P2_B5	BC249	CAD	-4.63506	BISDEMETHOXYCURCUMIN	Comp_77_Bisdemethoxycurcumin	6
P2_B5	BC25	YBM	-4.93295	BISDEMETHOXYCURCUMIN	Comp_77_Bisdemethoxycurcumin	6
P2_B5	BC250	BQI	-8.09702	BISDEMETHOXYCURCUMIN	Comp_77_Bisdemethoxycurcumin	6
P2_B5	BC251	AKD	-4.73202	BISDEMETHOXYCURCUMIN	Comp_77_Bisdemethoxycurcumin	6
P2_B5	BC252	YAZ	-5.14671	BISDEMETHOXYCURCUMIN	Comp_77_Bisdemethoxycurcumin	6
P2_B5	BC253	CCG	-3.65969	BISDEMETHOXYCURCUMIN	Comp_77_Bisdemethoxycurcumin	6
P2_B5	BC254	ACI	-10.1274	BISDEMETHOXYCURCUMIN	Comp_77_Bisdemethoxycurcumin	6
P2_B5	BC255	BLN	-6.37291	BISDEMETHOXYCURCUMIN	Comp_77_Bisdemethoxycurcumin	6
P2_B5	BC257	CGH	-7.97451	BISDEMETHOXYCURCUMIN	Comp_77_Bisdemethoxycurcumin	6
P2_B5	BC258	CQF	-4.34047	BISDEMETHOXYCURCUMIN	Comp_77_Bisdemethoxycurcumin	6
P2_B5	BC259	BGG	-8.03898	BISDEMETHOXYCURCUMIN	Comp_77_Bisdemethoxycurcumin	6
P2_B5	BC26	ANH	-5.11919	BISDEMETHOXYCURCUMIN	Comp_77_Bisdemethoxycurcumin	6
P2_B5	BC260	BDI	-8.66951	BISDEMETHOXYCURCUMIN	Comp_77_Bisdemethoxycurcumin	6
P2_B5	BC261	BNF	-5.42986	BISDEMETHOXYCURCUMIN	Comp_77_Bisdemethoxycurcumin	6
P2_B5	BC262	CHF	-1.12162	BISDEMETHOXYCURCUMIN	Comp_77_Bisdemethoxycurcumin	6
P2_B5	BC263	BDH	-6.65232	BISDEMETHOXYCURCUMIN	Comp_77_Bisdemethoxycurcumin	6
P2_B5	BC264	ABV	-5.70809	BISDEMETHOXYCURCUMIN	Comp_77_Bisdemethoxycurcumin	6
P2_B5	BC266	BFP	-4.55768	BISDEMETHOXYCURCUMIN	Comp_77_Bisdemethoxycurcumin	6
P2_B5	BC267	BVK	-3.25505	BISDEMETHOXYCURCUMIN	Comp_77_Bisdemethoxycurcumin	6
P2_B5	BC268	ALL	-6.96997	BISDEMETHOXYCURCUMIN	Comp_77_Bisdemethoxycurcumin	6
P2_B5	BC269	BAK	-4.11081	BISDEMETHOXYCURCUMIN	Comp_77_Bisdemethoxycurcumin	6
P2_B5	BC27	CDQ	-7.0015	BISDEMETHOXYCURCUMIN	Comp_77_Bisdemethoxycurcumin	6
P2_B5	BC271	AGB	-4.70197	BISDEMETHOXYCURCUMIN	Comp_77_Bisdemethoxycurcumin	6
P2_B5	BC272	ASM	-4.75964	BISDEMETHOXYCURCUMIN	Comp_77_Bisdemethoxycurcumin	6
P2_B5	BC275	YBH	-5.83449	BISDEMETHOXYCURCUMIN	Comp_77_Bisdemethoxycurcumin	6
P2_B5	BC276	BNH	-6.42502	BISDEMETHOXYCURCUMIN	Comp_77_Bisdemethoxycurcumin	6
P2_B5	BC277	YBY	-5.20365	BISDEMETHOXYCURCUMIN	Comp_77_Bisdemethoxycurcumin	6
P2_B5	BC279	CPM	-3.33091	BISDEMETHOXYCURCUMIN	Comp_77_Bisdemethoxycurcumin	6
P2_B5	BC28	BMM	-6.03236	BISDEMETHOXYCURCUMIN	Comp_77_Bisdemethoxycurcumin	6
P2_B5	BC281	CBE	-1.06754	BISDEMETHOXYCURCUMIN	Comp_77_Bisdemethoxycurcumin	6
P2_B5	BC283	BSB	-4.84843	BISDEMETHOXYCURCUMIN	Comp_77_Bisdemethoxycurcumin	6
P2_B5	BC284	AGM	-6.49805	BISDEMETHOXYCURCUMIN	Comp_77_Bisdemethoxycurcumin	6
P2_B5	BC286	CDL	0.4669	BISDEMETHOXYCURCUMIN	Comp_77_Bisdemethoxycurcumin	6
P2_B5	BC287	CKT	-7.46372	BISDEMETHOXYCURCUMIN	Comp_77_Bisdemethoxycurcumin	6
P2_B5	BC289	BHT	-5.5531	BISDEMETHOXYCURCUMIN	Comp_77_Bisdemethoxycurcumin	6
P2_B5	BC29	BIG	-7.20357	BISDEMETHOXYCURCUMIN	Comp_77_Bisdemethoxycurcumin	6
P2_B5	BC291	CEA	-6.38686	BISDEMETHOXYCURCUMIN	Comp_77_Bisdemethoxycurcumin	6
P2_B5	BC292	BIQ	-5.27423	BISDEMETHOXYCURCUMIN	Comp_77_Bisdemethoxycurcumin	6
P2_B5	BC293	BFQ	-4.3393	BISDEMETHOXYCURCUMIN	Comp_77_Bisdemethoxycurcumin	6
P2_B5	BC294	CHG	-6.14656	BISDEMETHOXYCURCUMIN	Comp_77_Bisdemethoxycurcumin	6
P2_B5	BC295	BTT	-3.9004	BISDEMETHOXYCURCUMIN	Comp_77_Bisdemethoxycurcumin	6
P2_B5	BC296	YCI	-6.82588	BISDEMETHOXYCURCUMIN	Comp_77_Bisdemethoxycurcumin	6
P2_B5	BC297	CNB	-6.52806	BISDEMETHOXYCURCUMIN	Comp_77_Bisdemethoxycurcumin	6
P2_B5	BC299	AKE	-3.82068	BISDEMETHOXYCURCUMIN	Comp_77_Bisdemethoxycurcumin	6
P2_B5	BC30	CFV	-6.00178	BISDEMETHOXYCURCUMIN	Comp_77_Bisdemethoxycurcumin	6
P2_B5	BC300	BEM	-6.4403	BISDEMETHOXYCURCUMIN	Comp_77_Bisdemethoxycurcumin	6
P2_B5	BC301	BBP	-4.23008	BISDEMETHOXYCURCUMIN	Comp_77_Bisdemethoxycurcumin	6
P2_B5	BC302	ATM	-6.27683	BISDEMETHOXYCURCUMIN	Comp_77_Bisdemethoxycurcumin	6
P2_B5	BC303	YBA	-5.25092	BISDEMETHOXYCURCUMIN	Comp_77_Bisdemethoxycurcumin	6
P2_B5	BC304	BNE	-5.18422	BISDEMETHOXYCURCUMIN	Comp_77_Bisdemethoxycurcumin	6
P2_B5	BC305	CQM	-5.79582	BISDEMETHOXYCURCUMIN	Comp_77_Bisdemethoxycurcumin	6
P2_B5	BC306	AVT	-6.12336	BISDEMETHOXYCURCUMIN	Comp_77_Bisdemethoxycurcumin	6
P2_B5	BC307	BFD	5.11	BISDEMETHOXYCURCUMIN	Comp_77_Bisdemethoxycurcumin	6
P2_B5	BC308	ASP	-4.48695	BISDEMETHOXYCURCUMIN	Comp_77_Bisdemethoxycurcumin	6
P2_B5	BC309	AQR	-4.76144	BISDEMETHOXYCURCUMIN	Comp_77_Bisdemethoxycurcumin	6
P2_B5	BC31	BTV	-4.50203	BISDEMETHOXYCURCUMIN	Comp_77_Bisdemethoxycurcumin	6
P2_B5	BC310	CRL	-3.95203	BISDEMETHOXYCURCUMIN	Comp_77_Bisdemethoxycurcumin	6
P2_B5	BC311	BBI	-4.82608	BISDEMETHOXYCURCUMIN	Comp_77_Bisdemethoxycurcumin	6
P2_B5	BC312	CDS	-7.82254	BISDEMETHOXYCURCUMIN	Comp_77_Bisdemethoxycurcumin	6
P2_B5	BC313	CPA	-1.80279	BISDEMETHOXYCURCUMIN	Comp_77_Bisdemethoxycurcumin	6
P2_B5	BC314	CCV	-4.98032	BISDEMETHOXYCURCUMIN	Comp_77_Bisdemethoxycurcumin	6
P2_B5	BC316	AMS	-6.62152	BISDEMETHOXYCURCUMIN	Comp_77_Bisdemethoxycurcumin	6
P2_B5	BC317	YBU	-7.44604	BISDEMETHOXYCURCUMIN	Comp_77_Bisdemethoxycurcumin	6
P2_B5	BC319	BPK	-5.59439	BISDEMETHOXYCURCUMIN	Comp_77_Bisdemethoxycurcumin	6
P2_B5	BC32	CIQ	-8.77481	BISDEMETHOXYCURCUMIN	Comp_77_Bisdemethoxycurcumin	6
P2_B5	BC320	BVD	-7.47798	BISDEMETHOXYCURCUMIN	Comp_77_Bisdemethoxycurcumin	6
P2_B5	BC321	CGK	-8.06066	BISDEMETHOXYCURCUMIN	Comp_77_Bisdemethoxycurcumin	6
P2_B5	BC322	BIM	-4.11155	BISDEMETHOXYCURCUMIN	Comp_77_Bisdemethoxycurcumin	6
P2_B5	BC323	BPT	-4.39034	BISDEMETHOXYCURCUMIN	Comp_77_Bisdemethoxycurcumin	6
P2_B5	BC324	CCS	-7.14449	BISDEMETHOXYCURCUMIN	Comp_77_Bisdemethoxycurcumin	6
P2_B5	BC325	BPG	-5.14925	BISDEMETHOXYCURCUMIN	Comp_77_Bisdemethoxycurcumin	6
P2_B5	BC326	CHH	-2.73245	BISDEMETHOXYCURCUMIN	Comp_77_Bisdemethoxycurcumin	6
P2_B5	BC327	CDD	-6.31843	BISDEMETHOXYCURCUMIN	Comp_77_Bisdemethoxycurcumin	6
P2_B5	BC328	AKH	-4.51172	BISDEMETHOXYCURCUMIN	Comp_77_Bisdemethoxycurcumin	6
P2_B5	BC33	AII	-4.91369	BISDEMETHOXYCURCUMIN	Comp_77_Bisdemethoxycurcumin	6
P2_B5	BC330	BMQ	-6.90743	BISDEMETHOXYCURCUMIN	Comp_77_Bisdemethoxycurcumin	6
P2_B5	BC331	AAK	-3.4765	BISDEMETHOXYCURCUMIN	Comp_77_Bisdemethoxycurcumin	6
P2_B5	BC332	BAT	-3.70266	BISDEMETHOXYCURCUMIN	Comp_77_Bisdemethoxycurcumin	6
P2_B5	BC333	BEB	-7.43798	BISDEMETHOXYCURCUMIN	Comp_77_Bisdemethoxycurcumin	6
P2_B5	BC334	AGF	0.886637	BISDEMETHOXYCURCUMIN	Comp_77_Bisdemethoxycurcumin	6
P2_B5	BC335	BSL	-4.0348	BISDEMETHOXYCURCUMIN	Comp_77_Bisdemethoxycurcumin	6
P2_B5	BC336	BHF	0.234838	BISDEMETHOXYCURCUMIN	Comp_77_Bisdemethoxycurcumin	6
P2_B5	BC337	BRD	-6.22045	BISDEMETHOXYCURCUMIN	Comp_77_Bisdemethoxycurcumin	6
P2_B5	BC338	BPM	-4.6132	BISDEMETHOXYCURCUMIN	Comp_77_Bisdemethoxycurcumin	6
P2_B5	BC340	ALG	-3.54644	BISDEMETHOXYCURCUMIN	Comp_77_Bisdemethoxycurcumin	6
P2_B5	BC341	BNG	-9.8446	BISDEMETHOXYCURCUMIN	Comp_77_Bisdemethoxycurcumin	6
P2_B5	BC342	BTG	-6.06398	BISDEMETHOXYCURCUMIN	Comp_77_Bisdemethoxycurcumin	6
P2_B5	BC343	CIE	-5.05376	BISDEMETHOXYCURCUMIN	Comp_77_Bisdemethoxycurcumin	6
P2_B5	BC344	ANC	-3.64197	BISDEMETHOXYCURCUMIN	Comp_77_Bisdemethoxycurcumin	6
P2_B5	BC345	BBM	-2.83431	BISDEMETHOXYCURCUMIN	Comp_77_Bisdemethoxycurcumin	6
P2_B5	BC346	CQB	2.49398	BISDEMETHOXYCURCUMIN	Comp_77_Bisdemethoxycurcumin	6
P2_B5	BC348	BLD	-6.14178	BISDEMETHOXYCURCUMIN	Comp_77_Bisdemethoxycurcumin	6
P2_B5	BC349	BBR	-3.84318	BISDEMETHOXYCURCUMIN	Comp_77_Bisdemethoxycurcumin	6
P2_B5	BC350	ADV	-6.87536	BISDEMETHOXYCURCUMIN	Comp_77_Bisdemethoxycurcumin	6
P2_B5	BC352	CRB	-4.8258	BISDEMETHOXYCURCUMIN	Comp_77_Bisdemethoxycurcumin	6
P2_B5	BC354	CAH	-6.76449	BISDEMETHOXYCURCUMIN	Comp_77_Bisdemethoxycurcumin	6
P2_B5	BC355	CAL	-4.87842	BISDEMETHOXYCURCUMIN	Comp_77_Bisdemethoxycurcumin	6
P2_B5	BC356	BMI	-8.52804	BISDEMETHOXYCURCUMIN	Comp_77_Bisdemethoxycurcumin	6
P2_B5	BC358	BGK	-6.26484	BISDEMETHOXYCURCUMIN	Comp_77_Bisdemethoxycurcumin	6
P2_B5	BC359	ATP	-3.29128	BISDEMETHOXYCURCUMIN	Comp_77_Bisdemethoxycurcumin	6
P2_B5	BC36	BLM	5.04161	BISDEMETHOXYCURCUMIN	Comp_77_Bisdemethoxycurcumin	6
P2_B5	BC360	CMB	-5.65631	BISDEMETHOXYCURCUMIN	Comp_77_Bisdemethoxycurcumin	6
P2_B5	BC361	CHE	-7.23493	BISDEMETHOXYCURCUMIN	Comp_77_Bisdemethoxycurcumin	6
P2_B5	BC362	BPL	-8.48493	BISDEMETHOXYCURCUMIN	Comp_77_Bisdemethoxycurcumin	6
P2_B5	BC363	BLI	-6.40626	BISDEMETHOXYCURCUMIN	Comp_77_Bisdemethoxycurcumin	6
P2_B5	BC364	BBV	-5.52927	BISDEMETHOXYCURCUMIN	Comp_77_Bisdemethoxycurcumin	6
P2_B5	BC366	YCR	-5.90913	BISDEMETHOXYCURCUMIN	Comp_77_Bisdemethoxycurcumin	6
P2_B5	BC367	ANT	-6.71196	BISDEMETHOXYCURCUMIN	Comp_77_Bisdemethoxycurcumin	6
P2_B5	BC369	CHR	-4.66557	BISDEMETHOXYCURCUMIN	Comp_77_Bisdemethoxycurcumin	6
P2_B5	BC37	CNG	-7.6112	BISDEMETHOXYCURCUMIN	Comp_77_Bisdemethoxycurcumin	6
P2_B5	BC370	CCC	-3.56627	BISDEMETHOXYCURCUMIN	Comp_77_Bisdemethoxycurcumin	6
P2_B5	BC371	CIL	-5.29179	BISDEMETHOXYCURCUMIN	Comp_77_Bisdemethoxycurcumin	6
P2_B5	BC372	BQB	-4.80138	BISDEMETHOXYCURCUMIN	Comp_77_Bisdemethoxycurcumin	6
P2_B5	BC374	CEB	-7.67043	BISDEMETHOXYCURCUMIN	Comp_77_Bisdemethoxycurcumin	6
P2_B5	BC375	ADK	-4.81022	BISDEMETHOXYCURCUMIN	Comp_77_Bisdemethoxycurcumin	6
P2_B5	BC377	CMT	-7.62302	BISDEMETHOXYCURCUMIN	Comp_77_Bisdemethoxycurcumin	6
P2_B5	BC379	BNR	-6.83749	BISDEMETHOXYCURCUMIN	Comp_77_Bisdemethoxycurcumin	6
P2_B5	BC380	BMG	-4.51339	BISDEMETHOXYCURCUMIN	Comp_77_Bisdemethoxycurcumin	6
P2_B5	BC381	AMN	-4.27845	BISDEMETHOXYCURCUMIN	Comp_77_Bisdemethoxycurcumin	6
P2_B5	BC382	CQD	8.63671	BISDEMETHOXYCURCUMIN	Comp_77_Bisdemethoxycurcumin	6
P2_B5	BC385	CKK	-4.65848	BISDEMETHOXYCURCUMIN	Comp_77_Bisdemethoxycurcumin	6
P2_B5	BC386	CKI	-7.5189	BISDEMETHOXYCURCUMIN	Comp_77_Bisdemethoxycurcumin	6
P2_B5	BC387	AHC	-5.15843	BISDEMETHOXYCURCUMIN	Comp_77_Bisdemethoxycurcumin	6
P2_B5	BC388	ALK	-4.2384	BISDEMETHOXYCURCUMIN	Comp_77_Bisdemethoxycurcumin	6
P2_B5	BC39	BRM	-4.47086	BISDEMETHOXYCURCUMIN	Comp_77_Bisdemethoxycurcumin	6
P2_B5	BC390	CMN	-6.36276	BISDEMETHOXYCURCUMIN	Comp_77_Bisdemethoxycurcumin	6
P2_B5	BC392	CLS	-5.13282	BISDEMETHOXYCURCUMIN	Comp_77_Bisdemethoxycurcumin	6
P2_B5	BC393	CAM	-4.13906	BISDEMETHOXYCURCUMIN	Comp_77_Bisdemethoxycurcumin	6
P2_B5	BC394	AKN	-3.61708	BISDEMETHOXYCURCUMIN	Comp_77_Bisdemethoxycurcumin	6
P2_B5	BC395	AMQ	-10.2255	BISDEMETHOXYCURCUMIN	Comp_77_Bisdemethoxycurcumin	6
P2_B5	BC396	AMT	-7.71336	BISDEMETHOXYCURCUMIN	Comp_77_Bisdemethoxycurcumin	6
P2_B5	BC397	AKS	9.42902	BISDEMETHOXYCURCUMIN	Comp_77_Bisdemethoxycurcumin	6
P2_B5	BC399	YBO	-9.53287	BISDEMETHOXYCURCUMIN	Comp_77_Bisdemethoxycurcumin	6
P2_B5	BC4	CLQ	-7.11823	BISDEMETHOXYCURCUMIN	Comp_77_Bisdemethoxycurcumin	6
P2_B5	BC400	CMG	-2.95684	BISDEMETHOXYCURCUMIN	Comp_77_Bisdemethoxycurcumin	6
P2_B5	BC401	BHN	-5.10444	BISDEMETHOXYCURCUMIN	Comp_77_Bisdemethoxycurcumin	6
P2_B5	BC402	BBE	-6.68962	BISDEMETHOXYCURCUMIN	Comp_77_Bisdemethoxycurcumin	6
P2_B5	BC403	YCN	-4.69605	BISDEMETHOXYCURCUMIN	Comp_77_Bisdemethoxycurcumin	6
P2_B5	BC404	BIS	-5.10759	BISDEMETHOXYCURCUMIN	Comp_77_Bisdemethoxycurcumin	6
P2_B5	BC405	BKS	-7.08983	BISDEMETHOXYCURCUMIN	Comp_77_Bisdemethoxycurcumin	6
P2_B5	BC406	ARQ	-7.59778	BISDEMETHOXYCURCUMIN	Comp_77_Bisdemethoxycurcumin	6
P2_B5	BC407	BAM	-4.34354	BISDEMETHOXYCURCUMIN	Comp_77_Bisdemethoxycurcumin	6
P2_B5	BC41	CCP	-2.31358	BISDEMETHOXYCURCUMIN	Comp_77_Bisdemethoxycurcumin	6
P2_B5	BC413	YDB	-6.7464	BISDEMETHOXYCURCUMIN	Comp_77_Bisdemethoxycurcumin	6
P2_B5	BC414	AAP	-10.5212	BISDEMETHOXYCURCUMIN	Comp_77_Bisdemethoxycurcumin	6
P2_B5	BC415	BAC	-4.48592	BISDEMETHOXYCURCUMIN	Comp_77_Bisdemethoxycurcumin	6
P2_B5	BC416	YCQ	-3.88095	BISDEMETHOXYCURCUMIN	Comp_77_Bisdemethoxycurcumin	6
P2_B5	BC417	ACA	-4.92071	BISDEMETHOXYCURCUMIN	Comp_77_Bisdemethoxycurcumin	6
P2_B5	BC418	BSN	-5.26527	BISDEMETHOXYCURCUMIN	Comp_77_Bisdemethoxycurcumin	6
P2_B5	BC421	CBA	-6.42726	BISDEMETHOXYCURCUMIN	Comp_77_Bisdemethoxycurcumin	6
P2_B5	BC422	CHN	-5.1021	BISDEMETHOXYCURCUMIN	Comp_77_Bisdemethoxycurcumin	6
P2_B5	BC424	CCN	-8.12364	BISDEMETHOXYCURCUMIN	Comp_77_Bisdemethoxycurcumin	6
P2_B5	BC425	BFB	-6.36773	BISDEMETHOXYCURCUMIN	Comp_77_Bisdemethoxycurcumin	6
P2_B5	BC426	ALB	-3.77973	BISDEMETHOXYCURCUMIN	Comp_77_Bisdemethoxycurcumin	6
P2_B5	BC427	BKK	-7.76793	BISDEMETHOXYCURCUMIN	Comp_77_Bisdemethoxycurcumin	6
P2_B5	BC428	AQI	-3.53589	BISDEMETHOXYCURCUMIN	Comp_77_Bisdemethoxycurcumin	6
P2_B5	BC429	AAL	-4.1073	BISDEMETHOXYCURCUMIN	Comp_77_Bisdemethoxycurcumin	6
P2_B5	BC430	CKS	-5.98561	BISDEMETHOXYCURCUMIN	Comp_77_Bisdemethoxycurcumin	6
P2_B5	BC433	BSE	-5.85162	BISDEMETHOXYCURCUMIN	Comp_77_Bisdemethoxycurcumin	6
P2_B5	BC434	CPE	-5.40468	BISDEMETHOXYCURCUMIN	Comp_77_Bisdemethoxycurcumin	6
P2_B5	BC435	BLR	-6.02047	BISDEMETHOXYCURCUMIN	Comp_77_Bisdemethoxycurcumin	6
P2_B5	BC436	CAI	-6.07912	BISDEMETHOXYCURCUMIN	Comp_77_Bisdemethoxycurcumin	6
P2_B5	BC437	CHM	-5.54729	BISDEMETHOXYCURCUMIN	Comp_77_Bisdemethoxycurcumin	6
P2_B5	BC44	BHK	-1.3497	BISDEMETHOXYCURCUMIN	Comp_77_Bisdemethoxycurcumin	6
P2_B5	BC440	AFE	-6.84387	BISDEMETHOXYCURCUMIN	Comp_77_Bisdemethoxycurcumin	6
P2_B5	BC441	BEP	-5.47622	BISDEMETHOXYCURCUMIN	Comp_77_Bisdemethoxycurcumin	6
P2_B5	BC443	ANK	-7.59163	BISDEMETHOXYCURCUMIN	Comp_77_Bisdemethoxycurcumin	6
P2_B5	BC444	AMR	-5.21556	BISDEMETHOXYCURCUMIN	Comp_77_Bisdemethoxycurcumin	6
P2_B5	BC445	YBT	-3.87401	BISDEMETHOXYCURCUMIN	Comp_77_Bisdemethoxycurcumin	6
P2_B5	BC446	BQT	-5.87206	BISDEMETHOXYCURCUMIN	Comp_77_Bisdemethoxycurcumin	6
P2_B5	BC448	YAR	-3.82047	BISDEMETHOXYCURCUMIN	Comp_77_Bisdemethoxycurcumin	6
P2_B5	BC450	AGS	-8.69815	BISDEMETHOXYCURCUMIN	Comp_77_Bisdemethoxycurcumin	6
P2_B5	BC451	YDF	-7.02047	BISDEMETHOXYCURCUMIN	Comp_77_Bisdemethoxycurcumin	6
P2_B5	BC452	CML	-8.18637	BISDEMETHOXYCURCUMIN	Comp_77_Bisdemethoxycurcumin	6
P2_B5	BC454	AVI	-4.79614	BISDEMETHOXYCURCUMIN	Comp_77_Bisdemethoxycurcumin	6
P2_B5	BC455	YAT	-4.4472	BISDEMETHOXYCURCUMIN	Comp_77_Bisdemethoxycurcumin	6
P2_B5	BC456	ALN	-6.92176	BISDEMETHOXYCURCUMIN	Comp_77_Bisdemethoxycurcumin	6
P2_B5	BC458	BDR	5.50093	BISDEMETHOXYCURCUMIN	Comp_77_Bisdemethoxycurcumin	6
P2_B5	BC461	CIV	-7.82678	BISDEMETHOXYCURCUMIN	Comp_77_Bisdemethoxycurcumin	6
P2_B5	BC462	BSM	-3.51353	BISDEMETHOXYCURCUMIN	Comp_77_Bisdemethoxycurcumin	6
P2_B5	BC463	AKM	4.60381	BISDEMETHOXYCURCUMIN	Comp_77_Bisdemethoxycurcumin	6
P2_B5	BC464	AQA	-5.09949	BISDEMETHOXYCURCUMIN	Comp_77_Bisdemethoxycurcumin	6
P2_B5	BC465	YCH	-3.70513	BISDEMETHOXYCURCUMIN	Comp_77_Bisdemethoxycurcumin	6
P2_B5	BC466	BPC	-5.218	BISDEMETHOXYCURCUMIN	Comp_77_Bisdemethoxycurcumin	6
P2_B5	BC468	APL	-5.93525	BISDEMETHOXYCURCUMIN	Comp_77_Bisdemethoxycurcumin	6
P2_B5	BC469	CIN	-6.4523	BISDEMETHOXYCURCUMIN	Comp_77_Bisdemethoxycurcumin	6
P2_B5	BC47	CID	-6.24687	BISDEMETHOXYCURCUMIN	Comp_77_Bisdemethoxycurcumin	6
P2_B5	BC471	ASA	-2.09601	BISDEMETHOXYCURCUMIN	Comp_77_Bisdemethoxycurcumin	6
P2_B5	BC474	YBW	2.44858	BISDEMETHOXYCURCUMIN	Comp_77_Bisdemethoxycurcumin	6
P2_B5	BC475	CCQ	-3.92982	BISDEMETHOXYCURCUMIN	Comp_77_Bisdemethoxycurcumin	6
P2_B5	BC476	YCA	-6.33394	BISDEMETHOXYCURCUMIN	Comp_77_Bisdemethoxycurcumin	6
P2_B5	BC478	AQE	-3.0737	BISDEMETHOXYCURCUMIN	Comp_77_Bisdemethoxycurcumin	6
P2_B5	BC479	AQH	-6.0587	BISDEMETHOXYCURCUMIN	Comp_77_Bisdemethoxycurcumin	6
P2_B5	BC48	AQC	-7.12734	BISDEMETHOXYCURCUMIN	Comp_77_Bisdemethoxycurcumin	6
P2_B5	BC480	APC	-6.69223	BISDEMETHOXYCURCUMIN	Comp_77_Bisdemethoxycurcumin	6
P2_B5	BC481	BLA	-3.77612	BISDEMETHOXYCURCUMIN	Comp_77_Bisdemethoxycurcumin	6
P2_B5	BC482	BAH	-6.15032	BISDEMETHOXYCURCUMIN	Comp_77_Bisdemethoxycurcumin	6
P2_B5	BC483	AIL	-4.20467	BISDEMETHOXYCURCUMIN	Comp_77_Bisdemethoxycurcumin	6
P2_B5	BC486	CLB	-6.2172	BISDEMETHOXYCURCUMIN	Comp_77_Bisdemethoxycurcumin	6
P2_B5	BC487	YCU	-1.9885	BISDEMETHOXYCURCUMIN	Comp_77_Bisdemethoxycurcumin	6
P2_B5	BC488	AEG	-5.06416	BISDEMETHOXYCURCUMIN	Comp_77_Bisdemethoxycurcumin	6
P2_B5	BC489	CDF	-4.5883	BISDEMETHOXYCURCUMIN	Comp_77_Bisdemethoxycurcumin	6
P2_B5	BC490	YAF	-5.16403	BISDEMETHOXYCURCUMIN	Comp_77_Bisdemethoxycurcumin	6
P2_B5	BC491	YAV	-10.5206	BISDEMETHOXYCURCUMIN	Comp_77_Bisdemethoxycurcumin	6
P2_B5	BC492	AMI	-3.91076	BISDEMETHOXYCURCUMIN	Comp_77_Bisdemethoxycurcumin	6
P2_B5	BC493	CRK	-6.36789	BISDEMETHOXYCURCUMIN	Comp_77_Bisdemethoxycurcumin	6
P2_B5	BC494	CKF	-8.15652	BISDEMETHOXYCURCUMIN	Comp_77_Bisdemethoxycurcumin	6
P2_B5	BC496	ASS	2.14489	BISDEMETHOXYCURCUMIN	Comp_77_Bisdemethoxycurcumin	6
P2_B5	BC497	BVA	-4.33724	BISDEMETHOXYCURCUMIN	Comp_77_Bisdemethoxycurcumin	6
P2_B5	BC498	CLV	-7.71041	BISDEMETHOXYCURCUMIN	Comp_77_Bisdemethoxycurcumin	6
P2_B5	BC499	CQQ	-6.15928	BISDEMETHOXYCURCUMIN	Comp_77_Bisdemethoxycurcumin	6
P2_B5	BC5	YCT	-7.65348	BISDEMETHOXYCURCUMIN	Comp_77_Bisdemethoxycurcumin	6
P2_B5	BC50	BPF	-3.97074	BISDEMETHOXYCURCUMIN	Comp_77_Bisdemethoxycurcumin	6
P2_B5	BC500	AER	-0.0398433	BISDEMETHOXYCURCUMIN	Comp_77_Bisdemethoxycurcumin	6
P2_B5	BC501	CDM	-3.1501	BISDEMETHOXYCURCUMIN	Comp_77_Bisdemethoxycurcumin	6
P2_B5	BC503	BLG	-4.10167	BISDEMETHOXYCURCUMIN	Comp_77_Bisdemethoxycurcumin	6
P2_B5	BC506	YAG	-8.10348	BISDEMETHOXYCURCUMIN	Comp_77_Bisdemethoxycurcumin	6
P2_B5	BC507	BRF	-4.43122	BISDEMETHOXYCURCUMIN	Comp_77_Bisdemethoxycurcumin	6
P2_B5	BC508	BQG	-7.07567	BISDEMETHOXYCURCUMIN	Comp_77_Bisdemethoxycurcumin	6
P2_B5	BC509	BGQ	-6.53172	BISDEMETHOXYCURCUMIN	Comp_77_Bisdemethoxycurcumin	6
P2_B5	BC51	CIK	-5.39194	BISDEMETHOXYCURCUMIN	Comp_77_Bisdemethoxycurcumin	6
P2_B5	BC511	CMP	-3.31962	BISDEMETHOXYCURCUMIN	Comp_77_Bisdemethoxycurcumin	6
P2_B5	BC512	YCF	-9.47434	BISDEMETHOXYCURCUMIN	Comp_77_Bisdemethoxycurcumin	6
P2_B5	BC513	CLH	-5.11761	BISDEMETHOXYCURCUMIN	Comp_77_Bisdemethoxycurcumin	6
P2_B5	BC514	BBK	-4.47523	BISDEMETHOXYCURCUMIN	Comp_77_Bisdemethoxycurcumin	6
P2_B5	BC515	YAU	-6.52513	BISDEMETHOXYCURCUMIN	Comp_77_Bisdemethoxycurcumin	6
P2_B5	BC516	BIC	-8.2839	BISDEMETHOXYCURCUMIN	Comp_77_Bisdemethoxycurcumin	6
P2_B5	BC517	ASR	-5.65953	BISDEMETHOXYCURCUMIN	Comp_77_Bisdemethoxycurcumin	6
P2_B5	BC52	BAN	-4.04177	BISDEMETHOXYCURCUMIN	Comp_77_Bisdemethoxycurcumin	6
P2_B5	BC520	ARB	-8.56748	BISDEMETHOXYCURCUMIN	Comp_77_Bisdemethoxycurcumin	6
P2_B5	BC521	YBN	-4.84245	BISDEMETHOXYCURCUMIN	Comp_77_Bisdemethoxycurcumin	6
P2_B5	BC522	CAE	-4.66969	BISDEMETHOXYCURCUMIN	Comp_77_Bisdemethoxycurcumin	6
P2_B5	BC523	CDV	-6.49833	BISDEMETHOXYCURCUMIN	Comp_77_Bisdemethoxycurcumin	6
P2_B5	BC524	BVC	-4.72317	BISDEMETHOXYCURCUMIN	Comp_77_Bisdemethoxycurcumin	6
P2_B5	BC525	AEQ	-7.90077	BISDEMETHOXYCURCUMIN	Comp_77_Bisdemethoxycurcumin	6
P2_B5	BC526	CLM	-8.7122	BISDEMETHOXYCURCUMIN	Comp_77_Bisdemethoxycurcumin	6
P2_B5	BC528	CIM	-7.81167	BISDEMETHOXYCURCUMIN	Comp_77_Bisdemethoxycurcumin	6
P2_B5	BC529	APM	-4.34398	BISDEMETHOXYCURCUMIN	Comp_77_Bisdemethoxycurcumin	6
P2_B5	BC53	BGT	-7.8726	BISDEMETHOXYCURCUMIN	Comp_77_Bisdemethoxycurcumin	6
P2_B5	BC530	BTE	-4.31586	BISDEMETHOXYCURCUMIN	Comp_77_Bisdemethoxycurcumin	6
P2_B5	BC532	BIR	-4.17347	BISDEMETHOXYCURCUMIN	Comp_77_Bisdemethoxycurcumin	6
P2_B5	BC533	AKV	-6.91091	BISDEMETHOXYCURCUMIN	Comp_77_Bisdemethoxycurcumin	6
P2_B5	BC534	BII	-4.58347	BISDEMETHOXYCURCUMIN	Comp_77_Bisdemethoxycurcumin	6
P2_B5	BC535	ADQ	-7.75173	BISDEMETHOXYCURCUMIN	Comp_77_Bisdemethoxycurcumin	6
P2_B5	BC536	CHS	-4.26651	BISDEMETHOXYCURCUMIN	Comp_77_Bisdemethoxycurcumin	6
P2_B5	BC537	BSK	-4.37052	BISDEMETHOXYCURCUMIN	Comp_77_Bisdemethoxycurcumin	6
P2_B5	BC54	CBD	-0.478815	BISDEMETHOXYCURCUMIN	Comp_77_Bisdemethoxycurcumin	6
P2_B5	BC56	CKD	-7.34857	BISDEMETHOXYCURCUMIN	Comp_77_Bisdemethoxycurcumin	6
P2_B5	BC59	AQD	-6.15764	BISDEMETHOXYCURCUMIN	Comp_77_Bisdemethoxycurcumin	6
P2_B5	BC6	BPV	-4.05689	BISDEMETHOXYCURCUMIN	Comp_77_Bisdemethoxycurcumin	6
P2_B5	BC61	CGB	-3.63661	BISDEMETHOXYCURCUMIN	Comp_77_Bisdemethoxycurcumin	6
P2_B5	BC62	BHV	-7.45506	BISDEMETHOXYCURCUMIN	Comp_77_Bisdemethoxycurcumin	6
P2_B5	BC64	ARE	-5.77752	BISDEMETHOXYCURCUMIN	Comp_77_Bisdemethoxycurcumin	6
P2_B5	BC65	BVE	-6.41361	BISDEMETHOXYCURCUMIN	Comp_77_Bisdemethoxycurcumin	6
P2_B5	BC67	AEC	-7.13459	BISDEMETHOXYCURCUMIN	Comp_77_Bisdemethoxycurcumin	6
P2_B5	BC69	CKE	-8.73598	BISDEMETHOXYCURCUMIN	Comp_77_Bisdemethoxycurcumin	6
P2_B5	BC7	CQC	-0.298424	BISDEMETHOXYCURCUMIN	Comp_77_Bisdemethoxycurcumin	6
P2_B5	BC70	YCK	-5.98552	BISDEMETHOXYCURCUMIN	Comp_77_Bisdemethoxycurcumin	6
P2_B5	BC71	BLK	-5.81537	BISDEMETHOXYCURCUMIN	Comp_77_Bisdemethoxycurcumin	6
P2_B5	BC73	CNQ	-8.35498	BISDEMETHOXYCURCUMIN	Comp_77_Bisdemethoxycurcumin	6
P2_B5	BC75	AEA	-8.64581	BISDEMETHOXYCURCUMIN	Comp_77_Bisdemethoxycurcumin	6
P2_B5	BC76	ALH	-4.90755	BISDEMETHOXYCURCUMIN	Comp_77_Bisdemethoxycurcumin	6
P2_B5	BC77	ART	-8.35344	BISDEMETHOXYCURCUMIN	Comp_77_Bisdemethoxycurcumin	6
P2_B5	BC78	YCG	-3.69665	BISDEMETHOXYCURCUMIN	Comp_77_Bisdemethoxycurcumin	6
P2_B5	BC79	YAQ	-1.94132	BISDEMETHOXYCURCUMIN	Comp_77_Bisdemethoxycurcumin	6
P2_B5	BC8	BIN	-5.30004	BISDEMETHOXYCURCUMIN	Comp_77_Bisdemethoxycurcumin	6
P2_B5	BC80	BQN	-6.34886	BISDEMETHOXYCURCUMIN	Comp_77_Bisdemethoxycurcumin	6
P2_B5	BC81	CMQ	-5.76223	BISDEMETHOXYCURCUMIN	Comp_77_Bisdemethoxycurcumin	6
P2_B5	BC82	BFN	-3.74159	BISDEMETHOXYCURCUMIN	Comp_77_Bisdemethoxycurcumin	6
P2_B5	BC83	CFF	-4.77462	BISDEMETHOXYCURCUMIN	Comp_77_Bisdemethoxycurcumin	6
P2_B5	BC84	ATQ	-3.44928	BISDEMETHOXYCURCUMIN	Comp_77_Bisdemethoxycurcumin	6
P2_B5	BC85	AGK	-5.19963	BISDEMETHOXYCURCUMIN	Comp_77_Bisdemethoxycurcumin	6
P2_B5	BC86	CAQ	-3.78573	BISDEMETHOXYCURCUMIN	Comp_77_Bisdemethoxycurcumin	6
P2_B5	BC87	BGF	-7.10972	BISDEMETHOXYCURCUMIN	Comp_77_Bisdemethoxycurcumin	6
P2_B5	BC88	CQH	1.06716	BISDEMETHOXYCURCUMIN	Comp_77_Bisdemethoxycurcumin	6
P2_B5	BC89	ADP	-3.59908	BISDEMETHOXYCURCUMIN	Comp_77_Bisdemethoxycurcumin	6
P2_B5	BC9	YDO	-6.12276	BISDEMETHOXYCURCUMIN	Comp_77_Bisdemethoxycurcumin	6
P2_B5	BC92	CHI	-6.12075	BISDEMETHOXYCURCUMIN	Comp_77_Bisdemethoxycurcumin	6
P2_B5	BC93	CAA	1.5022	BISDEMETHOXYCURCUMIN	Comp_77_Bisdemethoxycurcumin	6
P2_B5	BC94	BRL	-3.71319	BISDEMETHOXYCURCUMIN	Comp_77_Bisdemethoxycurcumin	6
P2_B5	BC97	CPI	3.08644	BISDEMETHOXYCURCUMIN	Comp_77_Bisdemethoxycurcumin	6
P2_B5	BC98	BNL	-6.13829	BISDEMETHOXYCURCUMIN	Comp_77_Bisdemethoxycurcumin	6
P2_B5	BC99	BPH	-5.45339	BISDEMETHOXYCURCUMIN	Comp_77_Bisdemethoxycurcumin	6
P2_B7	BC100	BKH	-1.88038	(S)-(+)-CAMPTOTHECIN	Comp_78_(S)-(+)-Camptothecin	2
P2_B7	BC101	CET	-5.19303	(S)-(+)-CAMPTOTHECIN	Comp_78_(S)-(+)-Camptothecin	2
P2_B7	BC103	YDC	1.253	(S)-(+)-CAMPTOTHECIN	Comp_78_(S)-(+)-Camptothecin	2
P2_B7	BC104	AFF	-4.52942	(S)-(+)-CAMPTOTHECIN	Comp_78_(S)-(+)-Camptothecin	2
P2_B7	BC105	CRD	2.40545	(S)-(+)-CAMPTOTHECIN	Comp_78_(S)-(+)-Camptothecin	2
P2_B7	BC106	BKC	0.52144	(S)-(+)-CAMPTOTHECIN	Comp_78_(S)-(+)-Camptothecin	2
P2_B7	BC107	CEC	1.19866	(S)-(+)-CAMPTOTHECIN	Comp_78_(S)-(+)-Camptothecin	2
P2_B7	BC108	BTS	0.127468	(S)-(+)-CAMPTOTHECIN	Comp_78_(S)-(+)-Camptothecin	2
P2_B7	BC112	AAD	1.93575	(S)-(+)-CAMPTOTHECIN	Comp_78_(S)-(+)-Camptothecin	2
P2_B7	BC114	CNS	0.99595	(S)-(+)-CAMPTOTHECIN	Comp_78_(S)-(+)-Camptothecin	2
P2_B7	BC115	ARN	1.59219	(S)-(+)-CAMPTOTHECIN	Comp_78_(S)-(+)-Camptothecin	2
P2_B7	BC117	AES	-2.84893	(S)-(+)-CAMPTOTHECIN	Comp_78_(S)-(+)-Camptothecin	2
P2_B7	BC119	BEF	2.23875	(S)-(+)-CAMPTOTHECIN	Comp_78_(S)-(+)-Camptothecin	2
P2_B7	BC120	BRE	2.16683	(S)-(+)-CAMPTOTHECIN	Comp_78_(S)-(+)-Camptothecin	2
P2_B7	BC121	BIH	2.10082	(S)-(+)-CAMPTOTHECIN	Comp_78_(S)-(+)-Camptothecin	2
P2_B7	BC122	AHK	-4.16968	(S)-(+)-CAMPTOTHECIN	Comp_78_(S)-(+)-Camptothecin	2
P2_B7	BC124	AML	0.993536	(S)-(+)-CAMPTOTHECIN	Comp_78_(S)-(+)-Camptothecin	2
P2_B7	BC126	BSI	-4.24947	(S)-(+)-CAMPTOTHECIN	Comp_78_(S)-(+)-Camptothecin	2
P2_B7	BC127	ATR	-1.06599	(S)-(+)-CAMPTOTHECIN	Comp_78_(S)-(+)-Camptothecin	2
P2_B7	BC128	ANE	0.28253	(S)-(+)-CAMPTOTHECIN	Comp_78_(S)-(+)-Camptothecin	2
P2_B7	BC129	AAR	-4.19475	(S)-(+)-CAMPTOTHECIN	Comp_78_(S)-(+)-Camptothecin	2
P2_B7	BC13	ABH	-0.187547	(S)-(+)-CAMPTOTHECIN	Comp_78_(S)-(+)-Camptothecin	2
P2_B7	BC130	BIF	-1.33816	(S)-(+)-CAMPTOTHECIN	Comp_78_(S)-(+)-Camptothecin	2
P2_B7	BC131	BES	1.92987	(S)-(+)-CAMPTOTHECIN	Comp_78_(S)-(+)-Camptothecin	2
P2_B7	BC133	CAB	-1.22454	(S)-(+)-CAMPTOTHECIN	Comp_78_(S)-(+)-Camptothecin	2
P2_B7	BC135	BSC	1.93716	(S)-(+)-CAMPTOTHECIN	Comp_78_(S)-(+)-Camptothecin	2
P2_B7	BC138	AEL	-4.22263	(S)-(+)-CAMPTOTHECIN	Comp_78_(S)-(+)-Camptothecin	2
P2_B7	BC139	CRH	3.03001	(S)-(+)-CAMPTOTHECIN	Comp_78_(S)-(+)-Camptothecin	2
P2_B7	BC14	BTD	1.77355	(S)-(+)-CAMPTOTHECIN	Comp_78_(S)-(+)-Camptothecin	2
P2_B7	BC140	AST	0.539733	(S)-(+)-CAMPTOTHECIN	Comp_78_(S)-(+)-Camptothecin	2
P2_B7	BC141	BHE	1.18889	(S)-(+)-CAMPTOTHECIN	Comp_78_(S)-(+)-Camptothecin	2
P2_B7	BC142	BIB	0.145471	(S)-(+)-CAMPTOTHECIN	Comp_78_(S)-(+)-Camptothecin	2
P2_B7	BC143	CBG	1.9895	(S)-(+)-CAMPTOTHECIN	Comp_78_(S)-(+)-Camptothecin	2
P2_B7	BC144	ANF	-1.18411	(S)-(+)-CAMPTOTHECIN	Comp_78_(S)-(+)-Camptothecin	2
P2_B7	BC145	BNP	1.26659	(S)-(+)-CAMPTOTHECIN	Comp_78_(S)-(+)-Camptothecin	2
P2_B7	BC146	BDM	1.72837	(S)-(+)-CAMPTOTHECIN	Comp_78_(S)-(+)-Camptothecin	2
P2_B7	BC147	CKG	-0.876818	(S)-(+)-CAMPTOTHECIN	Comp_78_(S)-(+)-Camptothecin	2
P2_B7	BC149	CDC	-1.19591	(S)-(+)-CAMPTOTHECIN	Comp_78_(S)-(+)-Camptothecin	2
P2_B7	BC151	ARI	-0.242791	(S)-(+)-CAMPTOTHECIN	Comp_78_(S)-(+)-Camptothecin	2
P2_B7	BC152	AFP	-2.15032	(S)-(+)-CAMPTOTHECIN	Comp_78_(S)-(+)-Camptothecin	2
P2_B7	BC153	BSD	2.01158	(S)-(+)-CAMPTOTHECIN	Comp_78_(S)-(+)-Camptothecin	2
P2_B7	BC155	CHK	0.965948	(S)-(+)-CAMPTOTHECIN	Comp_78_(S)-(+)-Camptothecin	2
P2_B7	BC156	BMD	-2.47993	(S)-(+)-CAMPTOTHECIN	Comp_78_(S)-(+)-Camptothecin	2
P2_B7	BC157	YBS	-0.279583	(S)-(+)-CAMPTOTHECIN	Comp_78_(S)-(+)-Camptothecin	2
P2_B7	BC159	AFS	-2.28396	(S)-(+)-CAMPTOTHECIN	Comp_78_(S)-(+)-Camptothecin	2
P2_B7	BC160	AKB	1.75345	(S)-(+)-CAMPTOTHECIN	Comp_78_(S)-(+)-Camptothecin	2
P2_B7	BC161	APK	1.53477	(S)-(+)-CAMPTOTHECIN	Comp_78_(S)-(+)-Camptothecin	2
P2_B7	BC162	ACN	-0.846864	(S)-(+)-CAMPTOTHECIN	Comp_78_(S)-(+)-Camptothecin	2
P2_B7	BC163	YDN	4.30012	(S)-(+)-CAMPTOTHECIN	Comp_78_(S)-(+)-Camptothecin	2
P2_B7	BC164	BAG	-0.403507	(S)-(+)-CAMPTOTHECIN	Comp_78_(S)-(+)-Camptothecin	2
P2_B7	BC165	YCO	1.32388	(S)-(+)-CAMPTOTHECIN	Comp_78_(S)-(+)-Camptothecin	2
P2_B7	BC166	CEI	-3.47935	(S)-(+)-CAMPTOTHECIN	Comp_78_(S)-(+)-Camptothecin	2
P2_B7	BC168	CIT	-1.71231	(S)-(+)-CAMPTOTHECIN	Comp_78_(S)-(+)-Camptothecin	2
P2_B7	BC170	YCP	0.0645396	(S)-(+)-CAMPTOTHECIN	Comp_78_(S)-(+)-Camptothecin	2
P2_B7	BC171	CLC	1.15246	(S)-(+)-CAMPTOTHECIN	Comp_78_(S)-(+)-Camptothecin	2
P2_B7	BC172	CKB	-2.87036	(S)-(+)-CAMPTOTHECIN	Comp_78_(S)-(+)-Camptothecin	2
P2_B7	BC173	CDN	1.2179	(S)-(+)-CAMPTOTHECIN	Comp_78_(S)-(+)-Camptothecin	2
P2_B7	BC175	BBB	0.355048	(S)-(+)-CAMPTOTHECIN	Comp_78_(S)-(+)-Camptothecin	2
P2_B7	BC176	BID	-1.62668	(S)-(+)-CAMPTOTHECIN	Comp_78_(S)-(+)-Camptothecin	2
P2_B7	BC177	BDC	1.74633	(S)-(+)-CAMPTOTHECIN	Comp_78_(S)-(+)-Camptothecin	2
P2_B7	BC180	BHA	-1.80734	(S)-(+)-CAMPTOTHECIN	Comp_78_(S)-(+)-Camptothecin	2
P2_B7	BC182	CKP	-1.10472	(S)-(+)-CAMPTOTHECIN	Comp_78_(S)-(+)-Camptothecin	2
P2_B7	BC183	BBL	1.60117	(S)-(+)-CAMPTOTHECIN	Comp_78_(S)-(+)-Camptothecin	2
P2_B7	BC186	CGS	2.56349	(S)-(+)-CAMPTOTHECIN	Comp_78_(S)-(+)-Camptothecin	2
P2_B7	BC187	YCD	0.637507	(S)-(+)-CAMPTOTHECIN	Comp_78_(S)-(+)-Camptothecin	2
P2_B7	BC188	CCD	1.37786	(S)-(+)-CAMPTOTHECIN	Comp_78_(S)-(+)-Camptothecin	2
P2_B7	BC189	BLF	2.17927	(S)-(+)-CAMPTOTHECIN	Comp_78_(S)-(+)-Camptothecin	2
P2_B7	BC190	CHA	1.02505	(S)-(+)-CAMPTOTHECIN	Comp_78_(S)-(+)-Camptothecin	2
P2_B7	BC193	BCR	0.210682	(S)-(+)-CAMPTOTHECIN	Comp_78_(S)-(+)-Camptothecin	2
P2_B7	BC195	CFQ	-2.3107	(S)-(+)-CAMPTOTHECIN	Comp_78_(S)-(+)-Camptothecin	2
P2_B7	BC196	CAC	2.39422	(S)-(+)-CAMPTOTHECIN	Comp_78_(S)-(+)-Camptothecin	2
P2_B7	BC197	BDD	-0.346763	(S)-(+)-CAMPTOTHECIN	Comp_78_(S)-(+)-Camptothecin	2
P2_B7	BC198	BLH	0.592895	(S)-(+)-CAMPTOTHECIN	Comp_78_(S)-(+)-Camptothecin	2
P2_B7	BC2	CMD	-5.28394	(S)-(+)-CAMPTOTHECIN	Comp_78_(S)-(+)-Camptothecin	2
P2_B7	BC201	ARS	-2.11832	(S)-(+)-CAMPTOTHECIN	Comp_78_(S)-(+)-Camptothecin	2
P2_B7	BC202	ARP	0.976406	(S)-(+)-CAMPTOTHECIN	Comp_78_(S)-(+)-Camptothecin	2
P2_B7	BC203	BBH	-5.67567	(S)-(+)-CAMPTOTHECIN	Comp_78_(S)-(+)-Camptothecin	2
P2_B7	BC204	BQA	3.21926	(S)-(+)-CAMPTOTHECIN	Comp_78_(S)-(+)-Camptothecin	2
P2_B7	BC205	CDA	-3.02872	(S)-(+)-CAMPTOTHECIN	Comp_78_(S)-(+)-Camptothecin	2
P2_B7	BC206	ALR	-0.0676629	(S)-(+)-CAMPTOTHECIN	Comp_78_(S)-(+)-Camptothecin	2
P2_B7	BC207	AAM	-1.68161	(S)-(+)-CAMPTOTHECIN	Comp_78_(S)-(+)-Camptothecin	2
P2_B7	BC208	YAM	1.86265	(S)-(+)-CAMPTOTHECIN	Comp_78_(S)-(+)-Camptothecin	2
P2_B7	BC209	BIT	-0.198862	(S)-(+)-CAMPTOTHECIN	Comp_78_(S)-(+)-Camptothecin	2
P2_B7	BC210	CRA	1.27526	(S)-(+)-CAMPTOTHECIN	Comp_78_(S)-(+)-Camptothecin	2
P2_B7	BC212	BLB	0.57703	(S)-(+)-CAMPTOTHECIN	Comp_78_(S)-(+)-Camptothecin	2
P2_B7	BC213	BNQ	0.714175	(S)-(+)-CAMPTOTHECIN	Comp_78_(S)-(+)-Camptothecin	2
P2_B7	BC214	BPR	-0.709848	(S)-(+)-CAMPTOTHECIN	Comp_78_(S)-(+)-Camptothecin	2
P2_B7	BC215	CCL	-0.127537	(S)-(+)-CAMPTOTHECIN	Comp_78_(S)-(+)-Camptothecin	2
P2_B7	BC216	BHM	-0.736753	(S)-(+)-CAMPTOTHECIN	Comp_78_(S)-(+)-Camptothecin	2
P2_B7	BC218	APT	0.540792	(S)-(+)-CAMPTOTHECIN	Comp_78_(S)-(+)-Camptothecin	2
P2_B7	BC219	AMA	1.53747	(S)-(+)-CAMPTOTHECIN	Comp_78_(S)-(+)-Camptothecin	2
P2_B7	BC22	CCR	0.949947	(S)-(+)-CAMPTOTHECIN	Comp_78_(S)-(+)-Camptothecin	2
P2_B7	BC220	BDL	-2.28764	(S)-(+)-CAMPTOTHECIN	Comp_78_(S)-(+)-Camptothecin	2
P2_B7	BC221	BIE	0.0702082	(S)-(+)-CAMPTOTHECIN	Comp_78_(S)-(+)-Camptothecin	2
P2_B7	BC223	BDA	-4.0998	(S)-(+)-CAMPTOTHECIN	Comp_78_(S)-(+)-Camptothecin	2
P2_B7	BC226	ALE	1.4811	(S)-(+)-CAMPTOTHECIN	Comp_78_(S)-(+)-Camptothecin	2
P2_B7	BC227	CLD	2.14223	(S)-(+)-CAMPTOTHECIN	Comp_78_(S)-(+)-Camptothecin	2
P2_B7	BC228	CQS	1.0365	(S)-(+)-CAMPTOTHECIN	Comp_78_(S)-(+)-Camptothecin	2
P2_B7	BC229	ATV	-4.32333	(S)-(+)-CAMPTOTHECIN	Comp_78_(S)-(+)-Camptothecin	2
P2_B7	BC23	CLG	1.23541	(S)-(+)-CAMPTOTHECIN	Comp_78_(S)-(+)-Camptothecin	2
P2_B7	BC230	BER	1.48596	(S)-(+)-CAMPTOTHECIN	Comp_78_(S)-(+)-Camptothecin	2
P2_B7	BC231	BQM	2.528	(S)-(+)-CAMPTOTHECIN	Comp_78_(S)-(+)-Camptothecin	2
P2_B7	BC232	ASV	-0.0843331	(S)-(+)-CAMPTOTHECIN	Comp_78_(S)-(+)-Camptothecin	2
P2_B7	BC233	BKN	1.46381	(S)-(+)-CAMPTOTHECIN	Comp_78_(S)-(+)-Camptothecin	2
P2_B7	BC234	CFP	0.234298	(S)-(+)-CAMPTOTHECIN	Comp_78_(S)-(+)-Camptothecin	2
P2_B7	BC235	CRG	2.40436	(S)-(+)-CAMPTOTHECIN	Comp_78_(S)-(+)-Camptothecin	2
P2_B7	BC236	CHL	-2.18723	(S)-(+)-CAMPTOTHECIN	Comp_78_(S)-(+)-Camptothecin	2
P2_B7	BC237	CHB	3.15744	(S)-(+)-CAMPTOTHECIN	Comp_78_(S)-(+)-Camptothecin	2
P2_B7	BC238	BHP	1.51897	(S)-(+)-CAMPTOTHECIN	Comp_78_(S)-(+)-Camptothecin	2
P2_B7	BC239	AFC	-0.455178	(S)-(+)-CAMPTOTHECIN	Comp_78_(S)-(+)-Camptothecin	2
P2_B7	BC24	AHQ	1.0504	(S)-(+)-CAMPTOTHECIN	Comp_78_(S)-(+)-Camptothecin	2
P2_B7	BC240	BFG	0.195812	(S)-(+)-CAMPTOTHECIN	Comp_78_(S)-(+)-Camptothecin	2
P2_B7	BC242	BEQ	4.44733	(S)-(+)-CAMPTOTHECIN	Comp_78_(S)-(+)-Camptothecin	2
P2_B7	BC243	BKI	1.36859	(S)-(+)-CAMPTOTHECIN	Comp_78_(S)-(+)-Camptothecin	2
P2_B7	BC245	YAA	1.65642	(S)-(+)-CAMPTOTHECIN	Comp_78_(S)-(+)-Camptothecin	2
P2_B7	BC246	CQN	1.24116	(S)-(+)-CAMPTOTHECIN	Comp_78_(S)-(+)-Camptothecin	2
P2_B7	BC248	BCS	0.220526	(S)-(+)-CAMPTOTHECIN	Comp_78_(S)-(+)-Camptothecin	2
P2_B7	BC249	CAD	-0.0706177	(S)-(+)-CAMPTOTHECIN	Comp_78_(S)-(+)-Camptothecin	2
P2_B7	BC25	YBM	2.0607	(S)-(+)-CAMPTOTHECIN	Comp_78_(S)-(+)-Camptothecin	2
P2_B7	BC250	BQI	-3.38784	(S)-(+)-CAMPTOTHECIN	Comp_78_(S)-(+)-Camptothecin	2
P2_B7	BC251	AKD	-1.02159	(S)-(+)-CAMPTOTHECIN	Comp_78_(S)-(+)-Camptothecin	2
P2_B7	BC252	YAZ	0.728923	(S)-(+)-CAMPTOTHECIN	Comp_78_(S)-(+)-Camptothecin	2
P2_B7	BC253	CCG	0.30654	(S)-(+)-CAMPTOTHECIN	Comp_78_(S)-(+)-Camptothecin	2
P2_B7	BC254	ACI	-4.02656	(S)-(+)-CAMPTOTHECIN	Comp_78_(S)-(+)-Camptothecin	2
P2_B7	BC255	BLN	0.56963	(S)-(+)-CAMPTOTHECIN	Comp_78_(S)-(+)-Camptothecin	2
P2_B7	BC257	CGH	-3.39712	(S)-(+)-CAMPTOTHECIN	Comp_78_(S)-(+)-Camptothecin	2
P2_B7	BC258	CQF	3.24591	(S)-(+)-CAMPTOTHECIN	Comp_78_(S)-(+)-Camptothecin	2
P2_B7	BC259	BGG	-2.31599	(S)-(+)-CAMPTOTHECIN	Comp_78_(S)-(+)-Camptothecin	2
P2_B7	BC26	ANH	0.791475	(S)-(+)-CAMPTOTHECIN	Comp_78_(S)-(+)-Camptothecin	2
P2_B7	BC260	BDI	0.724609	(S)-(+)-CAMPTOTHECIN	Comp_78_(S)-(+)-Camptothecin	2
P2_B7	BC261	BNF	1.64347	(S)-(+)-CAMPTOTHECIN	Comp_78_(S)-(+)-Camptothecin	2
P2_B7	BC262	CHF	0.930135	(S)-(+)-CAMPTOTHECIN	Comp_78_(S)-(+)-Camptothecin	2
P2_B7	BC263	BDH	-0.6432	(S)-(+)-CAMPTOTHECIN	Comp_78_(S)-(+)-Camptothecin	2
P2_B7	BC264	ABV	-1.10426	(S)-(+)-CAMPTOTHECIN	Comp_78_(S)-(+)-Camptothecin	2
P2_B7	BC266	BFP	1.32898	(S)-(+)-CAMPTOTHECIN	Comp_78_(S)-(+)-Camptothecin	2
P2_B7	BC267	BVK	4.58617	(S)-(+)-CAMPTOTHECIN	Comp_78_(S)-(+)-Camptothecin	2
P2_B7	BC268	ALL	-1.01054	(S)-(+)-CAMPTOTHECIN	Comp_78_(S)-(+)-Camptothecin	2
P2_B7	BC269	BAK	-0.0985269	(S)-(+)-CAMPTOTHECIN	Comp_78_(S)-(+)-Camptothecin	2
P2_B7	BC27	CDQ	1.24856	(S)-(+)-CAMPTOTHECIN	Comp_78_(S)-(+)-Camptothecin	2
P2_B7	BC271	AGB	0.639794	(S)-(+)-CAMPTOTHECIN	Comp_78_(S)-(+)-Camptothecin	2
P2_B7	BC272	ASM	-0.339831	(S)-(+)-CAMPTOTHECIN	Comp_78_(S)-(+)-Camptothecin	2
P2_B7	BC275	YBH	0.630836	(S)-(+)-CAMPTOTHECIN	Comp_78_(S)-(+)-Camptothecin	2
P2_B7	BC276	BNH	-0.369545	(S)-(+)-CAMPTOTHECIN	Comp_78_(S)-(+)-Camptothecin	2
P2_B7	BC277	YBY	-0.269122	(S)-(+)-CAMPTOTHECIN	Comp_78_(S)-(+)-Camptothecin	2
P2_B7	BC279	CPM	2.58402	(S)-(+)-CAMPTOTHECIN	Comp_78_(S)-(+)-Camptothecin	2
P2_B7	BC28	BMM	0.129757	(S)-(+)-CAMPTOTHECIN	Comp_78_(S)-(+)-Camptothecin	2
P2_B7	BC281	CBE	-0.645354	(S)-(+)-CAMPTOTHECIN	Comp_78_(S)-(+)-Camptothecin	2
P2_B7	BC283	BSB	1.99183	(S)-(+)-CAMPTOTHECIN	Comp_78_(S)-(+)-Camptothecin	2
P2_B7	BC284	AGM	-2.48125	(S)-(+)-CAMPTOTHECIN	Comp_78_(S)-(+)-Camptothecin	2
P2_B7	BC286	CDL	0.922492	(S)-(+)-CAMPTOTHECIN	Comp_78_(S)-(+)-Camptothecin	2
P2_B7	BC287	CKT	-2.66604	(S)-(+)-CAMPTOTHECIN	Comp_78_(S)-(+)-Camptothecin	2
P2_B7	BC289	BHT	0.501848	(S)-(+)-CAMPTOTHECIN	Comp_78_(S)-(+)-Camptothecin	2
P2_B7	BC29	BIG	0.368346	(S)-(+)-CAMPTOTHECIN	Comp_78_(S)-(+)-Camptothecin	2
P2_B7	BC290	AVV	-1.02851	(S)-(+)-CAMPTOTHECIN	Comp_78_(S)-(+)-Camptothecin	2
P2_B7	BC291	CEA	-1.00356	(S)-(+)-CAMPTOTHECIN	Comp_78_(S)-(+)-Camptothecin	2
P2_B7	BC292	BIQ	0.453969	(S)-(+)-CAMPTOTHECIN	Comp_78_(S)-(+)-Camptothecin	2
P2_B7	BC293	BFQ	1.30586	(S)-(+)-CAMPTOTHECIN	Comp_78_(S)-(+)-Camptothecin	2
P2_B7	BC294	CHG	0.124794	(S)-(+)-CAMPTOTHECIN	Comp_78_(S)-(+)-Camptothecin	2
P2_B7	BC295	BTT	2.32724	(S)-(+)-CAMPTOTHECIN	Comp_78_(S)-(+)-Camptothecin	2
P2_B7	BC296	YCI	0.222402	(S)-(+)-CAMPTOTHECIN	Comp_78_(S)-(+)-Camptothecin	2
P2_B7	BC297	CNB	-1.38197	(S)-(+)-CAMPTOTHECIN	Comp_78_(S)-(+)-Camptothecin	2
P2_B7	BC299	AKE	1.99568	(S)-(+)-CAMPTOTHECIN	Comp_78_(S)-(+)-Camptothecin	2
P2_B7	BC30	CFV	0.469826	(S)-(+)-CAMPTOTHECIN	Comp_78_(S)-(+)-Camptothecin	2
P2_B7	BC300	BEM	0.0376596	(S)-(+)-CAMPTOTHECIN	Comp_78_(S)-(+)-Camptothecin	2
P2_B7	BC301	BBP	1.44055	(S)-(+)-CAMPTOTHECIN	Comp_78_(S)-(+)-Camptothecin	2
P2_B7	BC302	ATM	0.399476	(S)-(+)-CAMPTOTHECIN	Comp_78_(S)-(+)-Camptothecin	2
P2_B7	BC303	YBA	1.60464	(S)-(+)-CAMPTOTHECIN	Comp_78_(S)-(+)-Camptothecin	2
P2_B7	BC304	BNE	-1.65372	(S)-(+)-CAMPTOTHECIN	Comp_78_(S)-(+)-Camptothecin	2
P2_B7	BC305	CQM	1.44683	(S)-(+)-CAMPTOTHECIN	Comp_78_(S)-(+)-Camptothecin	2
P2_B7	BC306	AVT	1.02493	(S)-(+)-CAMPTOTHECIN	Comp_78_(S)-(+)-Camptothecin	2
P2_B7	BC307	BFD	3.23431	(S)-(+)-CAMPTOTHECIN	Comp_78_(S)-(+)-Camptothecin	2
P2_B7	BC308	ASP	0.826638	(S)-(+)-CAMPTOTHECIN	Comp_78_(S)-(+)-Camptothecin	2
P2_B7	BC309	AQR	0.744091	(S)-(+)-CAMPTOTHECIN	Comp_78_(S)-(+)-Camptothecin	2
P2_B7	BC31	BTV	2.04814	(S)-(+)-CAMPTOTHECIN	Comp_78_(S)-(+)-Camptothecin	2
P2_B7	BC310	CRL	0.685806	(S)-(+)-CAMPTOTHECIN	Comp_78_(S)-(+)-Camptothecin	2
P2_B7	BC311	BBI	-0.0893449	(S)-(+)-CAMPTOTHECIN	Comp_78_(S)-(+)-Camptothecin	2
P2_B7	BC312	CDS	1.34383	(S)-(+)-CAMPTOTHECIN	Comp_78_(S)-(+)-Camptothecin	2
P2_B7	BC313	CPA	2.67897	(S)-(+)-CAMPTOTHECIN	Comp_78_(S)-(+)-Camptothecin	2
P2_B7	BC314	CCV	0.751469	(S)-(+)-CAMPTOTHECIN	Comp_78_(S)-(+)-Camptothecin	2
P2_B7	BC315	YBB	-3.77952	(S)-(+)-CAMPTOTHECIN	Comp_78_(S)-(+)-Camptothecin	2
P2_B7	BC316	AMS	0.568198	(S)-(+)-CAMPTOTHECIN	Comp_78_(S)-(+)-Camptothecin	2
P2_B7	BC317	YBU	-0.0880317	(S)-(+)-CAMPTOTHECIN	Comp_78_(S)-(+)-Camptothecin	2
P2_B7	BC319	BPK	0.249277	(S)-(+)-CAMPTOTHECIN	Comp_78_(S)-(+)-Camptothecin	2
P2_B7	BC32	CIQ	-4.68537	(S)-(+)-CAMPTOTHECIN	Comp_78_(S)-(+)-Camptothecin	2
P2_B7	BC320	BVD	-3.32807	(S)-(+)-CAMPTOTHECIN	Comp_78_(S)-(+)-Camptothecin	2
P2_B7	BC321	CGK	-3.34349	(S)-(+)-CAMPTOTHECIN	Comp_78_(S)-(+)-Camptothecin	2
P2_B7	BC322	BIM	1.01189	(S)-(+)-CAMPTOTHECIN	Comp_78_(S)-(+)-Camptothecin	2
P2_B7	BC323	BPT	2.60218	(S)-(+)-CAMPTOTHECIN	Comp_78_(S)-(+)-Camptothecin	2
P2_B7	BC324	CCS	0.894608	(S)-(+)-CAMPTOTHECIN	Comp_78_(S)-(+)-Camptothecin	2
P2_B7	BC325	BPG	1.19554	(S)-(+)-CAMPTOTHECIN	Comp_78_(S)-(+)-Camptothecin	2
P2_B7	BC326	CHH	1.25992	(S)-(+)-CAMPTOTHECIN	Comp_78_(S)-(+)-Camptothecin	2
P2_B7	BC327	CDD	-1.52114	(S)-(+)-CAMPTOTHECIN	Comp_78_(S)-(+)-Camptothecin	2
P2_B7	BC328	AKH	0.43881	(S)-(+)-CAMPTOTHECIN	Comp_78_(S)-(+)-Camptothecin	2
P2_B7	BC33	AII	2.212	(S)-(+)-CAMPTOTHECIN	Comp_78_(S)-(+)-Camptothecin	2
P2_B7	BC330	BMQ	-0.137882	(S)-(+)-CAMPTOTHECIN	Comp_78_(S)-(+)-Camptothecin	2
P2_B7	BC331	AAK	-2.23613	(S)-(+)-CAMPTOTHECIN	Comp_78_(S)-(+)-Camptothecin	2
P2_B7	BC332	BAT	2.21732	(S)-(+)-CAMPTOTHECIN	Comp_78_(S)-(+)-Camptothecin	2
P2_B7	BC333	BEB	0.482809	(S)-(+)-CAMPTOTHECIN	Comp_78_(S)-(+)-Camptothecin	2
P2_B7	BC334	AGF	-0.970645	(S)-(+)-CAMPTOTHECIN	Comp_78_(S)-(+)-Camptothecin	2
P2_B7	BC335	BSL	1.25494	(S)-(+)-CAMPTOTHECIN	Comp_78_(S)-(+)-Camptothecin	2
P2_B7	BC336	BHF	1.51774	(S)-(+)-CAMPTOTHECIN	Comp_78_(S)-(+)-Camptothecin	2
P2_B7	BC337	BRD	2.29807	(S)-(+)-CAMPTOTHECIN	Comp_78_(S)-(+)-Camptothecin	2
P2_B7	BC338	BPM	1.15617	(S)-(+)-CAMPTOTHECIN	Comp_78_(S)-(+)-Camptothecin	2
P2_B7	BC34	BET	2.56804	(S)-(+)-CAMPTOTHECIN	Comp_78_(S)-(+)-Camptothecin	2
P2_B7	BC340	ALG	1.68595	(S)-(+)-CAMPTOTHECIN	Comp_78_(S)-(+)-Camptothecin	2
P2_B7	BC341	BNG	-1.4319	(S)-(+)-CAMPTOTHECIN	Comp_78_(S)-(+)-Camptothecin	2
P2_B7	BC342	BTG	-0.683957	(S)-(+)-CAMPTOTHECIN	Comp_78_(S)-(+)-Camptothecin	2
P2_B7	BC343	CIE	-0.115225	(S)-(+)-CAMPTOTHECIN	Comp_78_(S)-(+)-Camptothecin	2
P2_B7	BC344	ANC	1.22486	(S)-(+)-CAMPTOTHECIN	Comp_78_(S)-(+)-Camptothecin	2
P2_B7	BC345	BBM	2.07356	(S)-(+)-CAMPTOTHECIN	Comp_78_(S)-(+)-Camptothecin	2
P2_B7	BC346	CQB	0.679168	(S)-(+)-CAMPTOTHECIN	Comp_78_(S)-(+)-Camptothecin	2
P2_B7	BC348	BLD	0.952568	(S)-(+)-CAMPTOTHECIN	Comp_78_(S)-(+)-Camptothecin	2
P2_B7	BC349	BBR	0.458569	(S)-(+)-CAMPTOTHECIN	Comp_78_(S)-(+)-Camptothecin	2
P2_B7	BC350	ADV	-1.94212	(S)-(+)-CAMPTOTHECIN	Comp_78_(S)-(+)-Camptothecin	2
P2_B7	BC351	BNC	-5.25769	(S)-(+)-CAMPTOTHECIN	Comp_78_(S)-(+)-Camptothecin	2
P2_B7	BC352	CRB	-1.09015	(S)-(+)-CAMPTOTHECIN	Comp_78_(S)-(+)-Camptothecin	2
P2_B7	BC354	CAH	0.236823	(S)-(+)-CAMPTOTHECIN	Comp_78_(S)-(+)-Camptothecin	2
P2_B7	BC355	CAL	1.73734	(S)-(+)-CAMPTOTHECIN	Comp_78_(S)-(+)-Camptothecin	2
P2_B7	BC356	BMI	1.89079	(S)-(+)-CAMPTOTHECIN	Comp_78_(S)-(+)-Camptothecin	2
P2_B7	BC358	BGK	-1.63104	(S)-(+)-CAMPTOTHECIN	Comp_78_(S)-(+)-Camptothecin	2
P2_B7	BC359	ATP	2.0204	(S)-(+)-CAMPTOTHECIN	Comp_78_(S)-(+)-Camptothecin	2
P2_B7	BC36	BLM	1.44931	(S)-(+)-CAMPTOTHECIN	Comp_78_(S)-(+)-Camptothecin	2
P2_B7	BC360	CMB	0.496532	(S)-(+)-CAMPTOTHECIN	Comp_78_(S)-(+)-Camptothecin	2
P2_B7	BC361	CHE	0.995192	(S)-(+)-CAMPTOTHECIN	Comp_78_(S)-(+)-Camptothecin	2
P2_B7	BC362	BPL	0.63928	(S)-(+)-CAMPTOTHECIN	Comp_78_(S)-(+)-Camptothecin	2
P2_B7	BC363	BLI	1.31084	(S)-(+)-CAMPTOTHECIN	Comp_78_(S)-(+)-Camptothecin	2
P2_B7	BC364	BBV	2.03504	(S)-(+)-CAMPTOTHECIN	Comp_78_(S)-(+)-Camptothecin	2
P2_B7	BC366	YCR	0.806708	(S)-(+)-CAMPTOTHECIN	Comp_78_(S)-(+)-Camptothecin	2
P2_B7	BC367	ANT	0.466325	(S)-(+)-CAMPTOTHECIN	Comp_78_(S)-(+)-Camptothecin	2
P2_B7	BC369	CHR	0.00410449	(S)-(+)-CAMPTOTHECIN	Comp_78_(S)-(+)-Camptothecin	2
P2_B7	BC37	CNG	0.311753	(S)-(+)-CAMPTOTHECIN	Comp_78_(S)-(+)-Camptothecin	2
P2_B7	BC370	CCC	0.309261	(S)-(+)-CAMPTOTHECIN	Comp_78_(S)-(+)-Camptothecin	2
P2_B7	BC371	CIL	2.43112	(S)-(+)-CAMPTOTHECIN	Comp_78_(S)-(+)-Camptothecin	2
P2_B7	BC372	BQB	2.76226	(S)-(+)-CAMPTOTHECIN	Comp_78_(S)-(+)-Camptothecin	2
P2_B7	BC374	CEB	-2.30124	(S)-(+)-CAMPTOTHECIN	Comp_78_(S)-(+)-Camptothecin	2
P2_B7	BC375	ADK	0.00780684	(S)-(+)-CAMPTOTHECIN	Comp_78_(S)-(+)-Camptothecin	2
P2_B7	BC377	CMT	-2.96983	(S)-(+)-CAMPTOTHECIN	Comp_78_(S)-(+)-Camptothecin	2
P2_B7	BC379	BNR	0.255371	(S)-(+)-CAMPTOTHECIN	Comp_78_(S)-(+)-Camptothecin	2
P2_B7	BC380	BMG	0.757795	(S)-(+)-CAMPTOTHECIN	Comp_78_(S)-(+)-Camptothecin	2
P2_B7	BC381	AMN	-0.112419	(S)-(+)-CAMPTOTHECIN	Comp_78_(S)-(+)-Camptothecin	2
P2_B7	BC382	CQD	1.28714	(S)-(+)-CAMPTOTHECIN	Comp_78_(S)-(+)-Camptothecin	2
P2_B7	BC385	CKK	1.4308	(S)-(+)-CAMPTOTHECIN	Comp_78_(S)-(+)-Camptothecin	2
P2_B7	BC386	CKI	-2.12045	(S)-(+)-CAMPTOTHECIN	Comp_78_(S)-(+)-Camptothecin	2
P2_B7	BC387	AHC	1.68452	(S)-(+)-CAMPTOTHECIN	Comp_78_(S)-(+)-Camptothecin	2
P2_B7	BC388	ALK	2.22275	(S)-(+)-CAMPTOTHECIN	Comp_78_(S)-(+)-Camptothecin	2
P2_B7	BC39	BRM	-0.593691	(S)-(+)-CAMPTOTHECIN	Comp_78_(S)-(+)-Camptothecin	2
P2_B7	BC390	CMN	-1.30549	(S)-(+)-CAMPTOTHECIN	Comp_78_(S)-(+)-Camptothecin	2
P2_B7	BC392	CLS	-2.49294	(S)-(+)-CAMPTOTHECIN	Comp_78_(S)-(+)-Camptothecin	2
P2_B7	BC393	CAM	1.15653	(S)-(+)-CAMPTOTHECIN	Comp_78_(S)-(+)-Camptothecin	2
P2_B7	BC394	AKN	0.723969	(S)-(+)-CAMPTOTHECIN	Comp_78_(S)-(+)-Camptothecin	2
P2_B7	BC395	AMQ	-1.35535	(S)-(+)-CAMPTOTHECIN	Comp_78_(S)-(+)-Camptothecin	2
P2_B7	BC396	AMT	-2.76423	(S)-(+)-CAMPTOTHECIN	Comp_78_(S)-(+)-Camptothecin	2
P2_B7	BC397	AKS	1.78235	(S)-(+)-CAMPTOTHECIN	Comp_78_(S)-(+)-Camptothecin	2
P2_B7	BC399	YBO	-2.98016	(S)-(+)-CAMPTOTHECIN	Comp_78_(S)-(+)-Camptothecin	2
P2_B7	BC4	CLQ	-1.9114	(S)-(+)-CAMPTOTHECIN	Comp_78_(S)-(+)-Camptothecin	2
P2_B7	BC400	CMG	1.75434	(S)-(+)-CAMPTOTHECIN	Comp_78_(S)-(+)-Camptothecin	2
P2_B7	BC401	BHN	2.34055	(S)-(+)-CAMPTOTHECIN	Comp_78_(S)-(+)-Camptothecin	2
P2_B7	BC402	BBE	0.21393	(S)-(+)-CAMPTOTHECIN	Comp_78_(S)-(+)-Camptothecin	2
P2_B7	BC403	YCN	2.01594	(S)-(+)-CAMPTOTHECIN	Comp_78_(S)-(+)-Camptothecin	2
P2_B7	BC404	BIS	1.74013	(S)-(+)-CAMPTOTHECIN	Comp_78_(S)-(+)-Camptothecin	2
P2_B7	BC405	BKS	-1.2389	(S)-(+)-CAMPTOTHECIN	Comp_78_(S)-(+)-Camptothecin	2
P2_B7	BC406	ARQ	-1.41931	(S)-(+)-CAMPTOTHECIN	Comp_78_(S)-(+)-Camptothecin	2
P2_B7	BC407	BAM	1.29209	(S)-(+)-CAMPTOTHECIN	Comp_78_(S)-(+)-Camptothecin	2
P2_B7	BC41	CCP	1.45132	(S)-(+)-CAMPTOTHECIN	Comp_78_(S)-(+)-Camptothecin	2
P2_B7	BC413	YDB	-1.25732	(S)-(+)-CAMPTOTHECIN	Comp_78_(S)-(+)-Camptothecin	2
P2_B7	BC414	AAP	-7.25012	(S)-(+)-CAMPTOTHECIN	Comp_78_(S)-(+)-Camptothecin	2
P2_B7	BC415	BAC	1.58224	(S)-(+)-CAMPTOTHECIN	Comp_78_(S)-(+)-Camptothecin	2
P2_B7	BC416	YCQ	1.91456	(S)-(+)-CAMPTOTHECIN	Comp_78_(S)-(+)-Camptothecin	2
P2_B7	BC417	ACA	1.69359	(S)-(+)-CAMPTOTHECIN	Comp_78_(S)-(+)-Camptothecin	2
P2_B7	BC418	BSN	2.60145	(S)-(+)-CAMPTOTHECIN	Comp_78_(S)-(+)-Camptothecin	2
P2_B7	BC421	CBA	1.36432	(S)-(+)-CAMPTOTHECIN	Comp_78_(S)-(+)-Camptothecin	2
P2_B7	BC422	CHN	0.618823	(S)-(+)-CAMPTOTHECIN	Comp_78_(S)-(+)-Camptothecin	2
P2_B7	BC424	CCN	-0.187356	(S)-(+)-CAMPTOTHECIN	Comp_78_(S)-(+)-Camptothecin	2
P2_B7	BC425	BFB	2.15492	(S)-(+)-CAMPTOTHECIN	Comp_78_(S)-(+)-Camptothecin	2
P2_B7	BC426	ALB	2.91834	(S)-(+)-CAMPTOTHECIN	Comp_78_(S)-(+)-Camptothecin	2
P2_B7	BC427	BKK	-0.354425	(S)-(+)-CAMPTOTHECIN	Comp_78_(S)-(+)-Camptothecin	2
P2_B7	BC428	AQI	1.1177	(S)-(+)-CAMPTOTHECIN	Comp_78_(S)-(+)-Camptothecin	2
P2_B7	BC429	AAL	1.89802	(S)-(+)-CAMPTOTHECIN	Comp_78_(S)-(+)-Camptothecin	2
P2_B7	BC430	CKS	0.256513	(S)-(+)-CAMPTOTHECIN	Comp_78_(S)-(+)-Camptothecin	2
P2_B7	BC433	BSE	-0.250203	(S)-(+)-CAMPTOTHECIN	Comp_78_(S)-(+)-Camptothecin	2
P2_B7	BC434	CPE	-0.675007	(S)-(+)-CAMPTOTHECIN	Comp_78_(S)-(+)-Camptothecin	2
P2_B7	BC435	BLR	-0.471412	(S)-(+)-CAMPTOTHECIN	Comp_78_(S)-(+)-Camptothecin	2
P2_B7	BC436	CAI	1.33964	(S)-(+)-CAMPTOTHECIN	Comp_78_(S)-(+)-Camptothecin	2
P2_B7	BC437	CHM	0.396731	(S)-(+)-CAMPTOTHECIN	Comp_78_(S)-(+)-Camptothecin	2
P2_B7	BC44	BHK	1.52472	(S)-(+)-CAMPTOTHECIN	Comp_78_(S)-(+)-Camptothecin	2
P2_B7	BC440	AFE	-3.20329	(S)-(+)-CAMPTOTHECIN	Comp_78_(S)-(+)-Camptothecin	2
P2_B7	BC441	BEP	1.99841	(S)-(+)-CAMPTOTHECIN	Comp_78_(S)-(+)-Camptothecin	2
P2_B7	BC442	AIR	-2.906	(S)-(+)-CAMPTOTHECIN	Comp_78_(S)-(+)-Camptothecin	2
P2_B7	BC443	ANK	0.527568	(S)-(+)-CAMPTOTHECIN	Comp_78_(S)-(+)-Camptothecin	2
P2_B7	BC444	AMR	-1.70668	(S)-(+)-CAMPTOTHECIN	Comp_78_(S)-(+)-Camptothecin	2
P2_B7	BC445	YBT	2.07832	(S)-(+)-CAMPTOTHECIN	Comp_78_(S)-(+)-Camptothecin	2
P2_B7	BC446	BQT	2.37671	(S)-(+)-CAMPTOTHECIN	Comp_78_(S)-(+)-Camptothecin	2
P2_B7	BC448	YAR	0.619773	(S)-(+)-CAMPTOTHECIN	Comp_78_(S)-(+)-Camptothecin	2
P2_B7	BC449	BAS	-0.942091	(S)-(+)-CAMPTOTHECIN	Comp_78_(S)-(+)-Camptothecin	2
P2_B7	BC45	BIL	0.602699	(S)-(+)-CAMPTOTHECIN	Comp_78_(S)-(+)-Camptothecin	2
P2_B7	BC450	AGS	-7.41167	(S)-(+)-CAMPTOTHECIN	Comp_78_(S)-(+)-Camptothecin	2
P2_B7	BC451	YDF	1.26407	(S)-(+)-CAMPTOTHECIN	Comp_78_(S)-(+)-Camptothecin	2
P2_B7	BC452	CML	-2.62977	(S)-(+)-CAMPTOTHECIN	Comp_78_(S)-(+)-Camptothecin	2
P2_B7	BC453	ASH	-4.82595	(S)-(+)-CAMPTOTHECIN	Comp_78_(S)-(+)-Camptothecin	2
P2_B7	BC454	AVI	0.753885	(S)-(+)-CAMPTOTHECIN	Comp_78_(S)-(+)-Camptothecin	2
P2_B7	BC455	YAT	1.53116	(S)-(+)-CAMPTOTHECIN	Comp_78_(S)-(+)-Camptothecin	2
P2_B7	BC456	ALN	-1.67903	(S)-(+)-CAMPTOTHECIN	Comp_78_(S)-(+)-Camptothecin	2
P2_B7	BC458	BDR	1.09514	(S)-(+)-CAMPTOTHECIN	Comp_78_(S)-(+)-Camptothecin	2
P2_B7	BC461	CIV	-1.93433	(S)-(+)-CAMPTOTHECIN	Comp_78_(S)-(+)-Camptothecin	2
P2_B7	BC462	BSM	2.97597	(S)-(+)-CAMPTOTHECIN	Comp_78_(S)-(+)-Camptothecin	2
P2_B7	BC463	AKM	3.94144	(S)-(+)-CAMPTOTHECIN	Comp_78_(S)-(+)-Camptothecin	2
P2_B7	BC464	AQA	-9.56024	(S)-(+)-CAMPTOTHECIN	Comp_78_(S)-(+)-Camptothecin	2
P2_B7	BC465	YCH	1.70025	(S)-(+)-CAMPTOTHECIN	Comp_78_(S)-(+)-Camptothecin	2
P2_B7	BC466	BPC	0.378895	(S)-(+)-CAMPTOTHECIN	Comp_78_(S)-(+)-Camptothecin	2
P2_B7	BC467	BKQ	-2.16314	(S)-(+)-CAMPTOTHECIN	Comp_78_(S)-(+)-Camptothecin	2
P2_B7	BC468	APL	-0.0903716	(S)-(+)-CAMPTOTHECIN	Comp_78_(S)-(+)-Camptothecin	2
P2_B7	BC469	CIN	-2.42823	(S)-(+)-CAMPTOTHECIN	Comp_78_(S)-(+)-Camptothecin	2
P2_B7	BC47	CID	-0.51525	(S)-(+)-CAMPTOTHECIN	Comp_78_(S)-(+)-Camptothecin	2
P2_B7	BC471	ASA	-2.45964	(S)-(+)-CAMPTOTHECIN	Comp_78_(S)-(+)-Camptothecin	2
P2_B7	BC474	YBW	2.04563	(S)-(+)-CAMPTOTHECIN	Comp_78_(S)-(+)-Camptothecin	2
P2_B7	BC475	CCQ	1.60838	(S)-(+)-CAMPTOTHECIN	Comp_78_(S)-(+)-Camptothecin	2
P2_B7	BC476	YCA	-0.0180452	(S)-(+)-CAMPTOTHECIN	Comp_78_(S)-(+)-Camptothecin	2
P2_B7	BC478	AQE	-0.373454	(S)-(+)-CAMPTOTHECIN	Comp_78_(S)-(+)-Camptothecin	2
P2_B7	BC479	AQH	-0.41019	(S)-(+)-CAMPTOTHECIN	Comp_78_(S)-(+)-Camptothecin	2
P2_B7	BC48	AQC	-2.77217	(S)-(+)-CAMPTOTHECIN	Comp_78_(S)-(+)-Camptothecin	2
P2_B7	BC480	APC	-1.61254	(S)-(+)-CAMPTOTHECIN	Comp_78_(S)-(+)-Camptothecin	2
P2_B7	BC481	BLA	2.00481	(S)-(+)-CAMPTOTHECIN	Comp_78_(S)-(+)-Camptothecin	2
P2_B7	BC482	BAH	0.816238	(S)-(+)-CAMPTOTHECIN	Comp_78_(S)-(+)-Camptothecin	2
P2_B7	BC483	AIL	0.760848	(S)-(+)-CAMPTOTHECIN	Comp_78_(S)-(+)-Camptothecin	2
P2_B7	BC486	CLB	1.09684	(S)-(+)-CAMPTOTHECIN	Comp_78_(S)-(+)-Camptothecin	2
P2_B7	BC487	YCU	2.25566	(S)-(+)-CAMPTOTHECIN	Comp_78_(S)-(+)-Camptothecin	2
P2_B7	BC488	AEG	0.608635	(S)-(+)-CAMPTOTHECIN	Comp_78_(S)-(+)-Camptothecin	2
P2_B7	BC489	CDF	2.45539	(S)-(+)-CAMPTOTHECIN	Comp_78_(S)-(+)-Camptothecin	2
P2_B7	BC49	BVH	0.712792	(S)-(+)-CAMPTOTHECIN	Comp_78_(S)-(+)-Camptothecin	2
P2_B7	BC490	YAF	0.502849	(S)-(+)-CAMPTOTHECIN	Comp_78_(S)-(+)-Camptothecin	2
P2_B7	BC491	YAV	-0.15954	(S)-(+)-CAMPTOTHECIN	Comp_78_(S)-(+)-Camptothecin	2
P2_B7	BC492	AMI	1.84159	(S)-(+)-CAMPTOTHECIN	Comp_78_(S)-(+)-Camptothecin	2
P2_B7	BC493	CRK	0.644744	(S)-(+)-CAMPTOTHECIN	Comp_78_(S)-(+)-Camptothecin	2
P2_B7	BC494	CKF	-0.989861	(S)-(+)-CAMPTOTHECIN	Comp_78_(S)-(+)-Camptothecin	2
P2_B7	BC496	ASS	1.83672	(S)-(+)-CAMPTOTHECIN	Comp_78_(S)-(+)-Camptothecin	2
P2_B7	BC497	BVA	2.82218	(S)-(+)-CAMPTOTHECIN	Comp_78_(S)-(+)-Camptothecin	2
P2_B7	BC498	CLV	-1.59265	(S)-(+)-CAMPTOTHECIN	Comp_78_(S)-(+)-Camptothecin	2
P2_B7	BC499	CQQ	-1.70508	(S)-(+)-CAMPTOTHECIN	Comp_78_(S)-(+)-Camptothecin	2
P2_B7	BC5	YCT	0.449279	(S)-(+)-CAMPTOTHECIN	Comp_78_(S)-(+)-Camptothecin	2
P2_B7	BC50	BPF	1.40743	(S)-(+)-CAMPTOTHECIN	Comp_78_(S)-(+)-Camptothecin	2
P2_B7	BC500	AER	0.397419	(S)-(+)-CAMPTOTHECIN	Comp_78_(S)-(+)-Camptothecin	2
P2_B7	BC501	CDM	1.68016	(S)-(+)-CAMPTOTHECIN	Comp_78_(S)-(+)-Camptothecin	2
P2_B7	BC502	ATA	-1.45342	(S)-(+)-CAMPTOTHECIN	Comp_78_(S)-(+)-Camptothecin	2
P2_B7	BC503	BLG	1.71215	(S)-(+)-CAMPTOTHECIN	Comp_78_(S)-(+)-Camptothecin	2
P2_B7	BC504	APN	-3.80625	(S)-(+)-CAMPTOTHECIN	Comp_78_(S)-(+)-Camptothecin	2
P2_B7	BC506	YAG	-4.21597	(S)-(+)-CAMPTOTHECIN	Comp_78_(S)-(+)-Camptothecin	2
P2_B7	BC507	BRF	2.87906	(S)-(+)-CAMPTOTHECIN	Comp_78_(S)-(+)-Camptothecin	2
P2_B7	BC508	BQG	-0.624602	(S)-(+)-CAMPTOTHECIN	Comp_78_(S)-(+)-Camptothecin	2
P2_B7	BC509	BGQ	-1.36075	(S)-(+)-CAMPTOTHECIN	Comp_78_(S)-(+)-Camptothecin	2
P2_B7	BC51	CIK	0.7426	(S)-(+)-CAMPTOTHECIN	Comp_78_(S)-(+)-Camptothecin	2
P2_B7	BC511	CMP	0.64413	(S)-(+)-CAMPTOTHECIN	Comp_78_(S)-(+)-Camptothecin	2
P2_B7	BC512	YCF	-4.13733	(S)-(+)-CAMPTOTHECIN	Comp_78_(S)-(+)-Camptothecin	2
P2_B7	BC513	CLH	0.698551	(S)-(+)-CAMPTOTHECIN	Comp_78_(S)-(+)-Camptothecin	2
P2_B7	BC514	BBK	1.0453	(S)-(+)-CAMPTOTHECIN	Comp_78_(S)-(+)-Camptothecin	2
P2_B7	BC515	YAU	-0.553818	(S)-(+)-CAMPTOTHECIN	Comp_78_(S)-(+)-Camptothecin	2
P2_B7	BC516	BIC	-0.0534866	(S)-(+)-CAMPTOTHECIN	Comp_78_(S)-(+)-Camptothecin	2
P2_B7	BC517	ASR	0.921991	(S)-(+)-CAMPTOTHECIN	Comp_78_(S)-(+)-Camptothecin	2
P2_B7	BC52	BAN	1.91879	(S)-(+)-CAMPTOTHECIN	Comp_78_(S)-(+)-Camptothecin	2
P2_B7	BC520	ARB	-3.81391	(S)-(+)-CAMPTOTHECIN	Comp_78_(S)-(+)-Camptothecin	2
P2_B7	BC521	YBN	-0.0202471	(S)-(+)-CAMPTOTHECIN	Comp_78_(S)-(+)-Camptothecin	2
P2_B7	BC522	CAE	1.02382	(S)-(+)-CAMPTOTHECIN	Comp_78_(S)-(+)-Camptothecin	2
P2_B7	BC523	CDV	0.506682	(S)-(+)-CAMPTOTHECIN	Comp_78_(S)-(+)-Camptothecin	2
P2_B7	BC524	BVC	1.52179	(S)-(+)-CAMPTOTHECIN	Comp_78_(S)-(+)-Camptothecin	2
P2_B7	BC525	AEQ	-2.60664	(S)-(+)-CAMPTOTHECIN	Comp_78_(S)-(+)-Camptothecin	2
P2_B7	BC526	CLM	-3.98924	(S)-(+)-CAMPTOTHECIN	Comp_78_(S)-(+)-Camptothecin	2
P2_B7	BC528	CIM	-2.51887	(S)-(+)-CAMPTOTHECIN	Comp_78_(S)-(+)-Camptothecin	2
P2_B7	BC529	APM	-0.158019	(S)-(+)-CAMPTOTHECIN	Comp_78_(S)-(+)-Camptothecin	2
P2_B7	BC53	BGT	-1.47856	(S)-(+)-CAMPTOTHECIN	Comp_78_(S)-(+)-Camptothecin	2
P2_B7	BC530	BTE	1.64695	(S)-(+)-CAMPTOTHECIN	Comp_78_(S)-(+)-Camptothecin	2
P2_B7	BC532	BIR	1.82818	(S)-(+)-CAMPTOTHECIN	Comp_78_(S)-(+)-Camptothecin	2
P2_B7	BC533	AKV	1.38856	(S)-(+)-CAMPTOTHECIN	Comp_78_(S)-(+)-Camptothecin	2
P2_B7	BC534	BII	1.30198	(S)-(+)-CAMPTOTHECIN	Comp_78_(S)-(+)-Camptothecin	2
P2_B7	BC535	ADQ	-3.3279	(S)-(+)-CAMPTOTHECIN	Comp_78_(S)-(+)-Camptothecin	2
P2_B7	BC536	CHS	1.05791	(S)-(+)-CAMPTOTHECIN	Comp_78_(S)-(+)-Camptothecin	2
P2_B7	BC537	BSK	0.189049	(S)-(+)-CAMPTOTHECIN	Comp_78_(S)-(+)-Camptothecin	2
P2_B7	BC54	CBD	1.51431	(S)-(+)-CAMPTOTHECIN	Comp_78_(S)-(+)-Camptothecin	2
P2_B7	BC56	CKD	-2.92198	(S)-(+)-CAMPTOTHECIN	Comp_78_(S)-(+)-Camptothecin	2
P2_B7	BC59	AQD	-1.87815	(S)-(+)-CAMPTOTHECIN	Comp_78_(S)-(+)-Camptothecin	2
P2_B7	BC6	BPV	1.80061	(S)-(+)-CAMPTOTHECIN	Comp_78_(S)-(+)-Camptothecin	2
P2_B7	BC61	CGB	3.42791	(S)-(+)-CAMPTOTHECIN	Comp_78_(S)-(+)-Camptothecin	2
P2_B7	BC62	BHV	1.19126	(S)-(+)-CAMPTOTHECIN	Comp_78_(S)-(+)-Camptothecin	2
P2_B7	BC64	ARE	-0.364591	(S)-(+)-CAMPTOTHECIN	Comp_78_(S)-(+)-Camptothecin	2
P2_B7	BC65	BVE	0.581344	(S)-(+)-CAMPTOTHECIN	Comp_78_(S)-(+)-Camptothecin	2
P2_B7	BC67	AEC	-4.33342	(S)-(+)-CAMPTOTHECIN	Comp_78_(S)-(+)-Camptothecin	2
P2_B7	BC69	CKE	-3.66925	(S)-(+)-CAMPTOTHECIN	Comp_78_(S)-(+)-Camptothecin	2
P2_B7	BC7	CQC	0.774383	(S)-(+)-CAMPTOTHECIN	Comp_78_(S)-(+)-Camptothecin	2
P2_B7	BC70	YCK	-0.538995	(S)-(+)-CAMPTOTHECIN	Comp_78_(S)-(+)-Camptothecin	2
P2_B7	BC71	BLK	-0.0424396	(S)-(+)-CAMPTOTHECIN	Comp_78_(S)-(+)-Camptothecin	2
P2_B7	BC73	CNQ	-2.55969	(S)-(+)-CAMPTOTHECIN	Comp_78_(S)-(+)-Camptothecin	2
P2_B7	BC74	BFT	-7.10872	(S)-(+)-CAMPTOTHECIN	Comp_78_(S)-(+)-Camptothecin	2
P2_B7	BC75	AEA	-3.17346	(S)-(+)-CAMPTOTHECIN	Comp_78_(S)-(+)-Camptothecin	2
P2_B7	BC76	ALH	1.94596	(S)-(+)-CAMPTOTHECIN	Comp_78_(S)-(+)-Camptothecin	2
P2_B7	BC77	ART	-0.317004	(S)-(+)-CAMPTOTHECIN	Comp_78_(S)-(+)-Camptothecin	2
P2_B7	BC78	YCG	0.814911	(S)-(+)-CAMPTOTHECIN	Comp_78_(S)-(+)-Camptothecin	2
P2_B7	BC79	YAQ	1.63384	(S)-(+)-CAMPTOTHECIN	Comp_78_(S)-(+)-Camptothecin	2
P2_B7	BC8	BIN	1.05313	(S)-(+)-CAMPTOTHECIN	Comp_78_(S)-(+)-Camptothecin	2
P2_B7	BC80	BQN	0.89941	(S)-(+)-CAMPTOTHECIN	Comp_78_(S)-(+)-Camptothecin	2
P2_B7	BC81	CMQ	-0.284386	(S)-(+)-CAMPTOTHECIN	Comp_78_(S)-(+)-Camptothecin	2
P2_B7	BC82	BFN	1.37239	(S)-(+)-CAMPTOTHECIN	Comp_78_(S)-(+)-Camptothecin	2
P2_B7	BC83	CFF	-0.679565	(S)-(+)-CAMPTOTHECIN	Comp_78_(S)-(+)-Camptothecin	2
P2_B7	BC84	ATQ	-0.512986	(S)-(+)-CAMPTOTHECIN	Comp_78_(S)-(+)-Camptothecin	2
P2_B7	BC85	AGK	0.971891	(S)-(+)-CAMPTOTHECIN	Comp_78_(S)-(+)-Camptothecin	2
P2_B7	BC86	CAQ	-0.460248	(S)-(+)-CAMPTOTHECIN	Comp_78_(S)-(+)-Camptothecin	2
P2_B7	BC87	BGF	-3.80863	(S)-(+)-CAMPTOTHECIN	Comp_78_(S)-(+)-Camptothecin	2
P2_B7	BC88	CQH	1.29283	(S)-(+)-CAMPTOTHECIN	Comp_78_(S)-(+)-Camptothecin	2
P2_B7	BC89	ADP	-0.145621	(S)-(+)-CAMPTOTHECIN	Comp_78_(S)-(+)-Camptothecin	2
P2_B7	BC9	YDO	-0.0379836	(S)-(+)-CAMPTOTHECIN	Comp_78_(S)-(+)-Camptothecin	2
P2_B7	BC92	CHI	-0.970029	(S)-(+)-CAMPTOTHECIN	Comp_78_(S)-(+)-Camptothecin	2
P2_B7	BC93	CAA	0.282897	(S)-(+)-CAMPTOTHECIN	Comp_78_(S)-(+)-Camptothecin	2
P2_B7	BC94	BRL	-1.26705	(S)-(+)-CAMPTOTHECIN	Comp_78_(S)-(+)-Camptothecin	2
P2_B7	BC97	CPI	1.89525	(S)-(+)-CAMPTOTHECIN	Comp_78_(S)-(+)-Camptothecin	2
P2_B7	BC98	BNL	0.295782	(S)-(+)-CAMPTOTHECIN	Comp_78_(S)-(+)-Camptothecin	2
P2_B7	BC99	BPH	0.532118	(S)-(+)-CAMPTOTHECIN	Comp_78_(S)-(+)-Camptothecin	2
P2_B9	BC100	BKH	-0.561234	CRYPTOTANSHINONE	Comp_79_Cryptotanshinone	2
P2_B9	BC101	CET	-7.21826	CRYPTOTANSHINONE	Comp_79_Cryptotanshinone	2
P2_B9	BC103	YDC	2.22858	CRYPTOTANSHINONE	Comp_79_Cryptotanshinone	2
P2_B9	BC104	AFF	-3.77356	CRYPTOTANSHINONE	Comp_79_Cryptotanshinone	2
P2_B9	BC105	CRD	1.73458	CRYPTOTANSHINONE	Comp_79_Cryptotanshinone	2
P2_B9	BC106	BKC	0.600027	CRYPTOTANSHINONE	Comp_79_Cryptotanshinone	2
P2_B9	BC107	CEC	0.999277	CRYPTOTANSHINONE	Comp_79_Cryptotanshinone	2
P2_B9	BC108	BTS	-0.194933	CRYPTOTANSHINONE	Comp_79_Cryptotanshinone	2
P2_B9	BC112	AAD	0.205385	CRYPTOTANSHINONE	Comp_79_Cryptotanshinone	2
P2_B9	BC114	CNS	1.19606	CRYPTOTANSHINONE	Comp_79_Cryptotanshinone	2
P2_B9	BC115	ARN	1.10137	CRYPTOTANSHINONE	Comp_79_Cryptotanshinone	2
P2_B9	BC117	AES	-3.4715	CRYPTOTANSHINONE	Comp_79_Cryptotanshinone	2
P2_B9	BC119	BEF	2.15454	CRYPTOTANSHINONE	Comp_79_Cryptotanshinone	2
P2_B9	BC120	BRE	1.93399	CRYPTOTANSHINONE	Comp_79_Cryptotanshinone	2
P2_B9	BC121	BIH	1.8057	CRYPTOTANSHINONE	Comp_79_Cryptotanshinone	2
P2_B9	BC122	AHK	-7.21118	CRYPTOTANSHINONE	Comp_79_Cryptotanshinone	2
P2_B9	BC124	AML	1.86199	CRYPTOTANSHINONE	Comp_79_Cryptotanshinone	2
P2_B9	BC126	BSI	-5.15354	CRYPTOTANSHINONE	Comp_79_Cryptotanshinone	2
P2_B9	BC127	ATR	-4.16624	CRYPTOTANSHINONE	Comp_79_Cryptotanshinone	2
P2_B9	BC128	ANE	0.541853	CRYPTOTANSHINONE	Comp_79_Cryptotanshinone	2
P2_B9	BC129	AAR	-4.78199	CRYPTOTANSHINONE	Comp_79_Cryptotanshinone	2
P2_B9	BC13	ABH	0.536699	CRYPTOTANSHINONE	Comp_79_Cryptotanshinone	2
P2_B9	BC130	BIF	-2.50605	CRYPTOTANSHINONE	Comp_79_Cryptotanshinone	2
P2_B9	BC131	BES	1.50136	CRYPTOTANSHINONE	Comp_79_Cryptotanshinone	2
P2_B9	BC133	CAB	-0.914974	CRYPTOTANSHINONE	Comp_79_Cryptotanshinone	2
P2_B9	BC135	BSC	1.85244	CRYPTOTANSHINONE	Comp_79_Cryptotanshinone	2
P2_B9	BC138	AEL	-5.21952	CRYPTOTANSHINONE	Comp_79_Cryptotanshinone	2
P2_B9	BC139	CRH	2.61224	CRYPTOTANSHINONE	Comp_79_Cryptotanshinone	2
P2_B9	BC14	BTD	2.17413	CRYPTOTANSHINONE	Comp_79_Cryptotanshinone	2
P2_B9	BC140	AST	1.01988	CRYPTOTANSHINONE	Comp_79_Cryptotanshinone	2
P2_B9	BC141	BHE	1.17321	CRYPTOTANSHINONE	Comp_79_Cryptotanshinone	2
P2_B9	BC142	BIB	-0.561319	CRYPTOTANSHINONE	Comp_79_Cryptotanshinone	2
P2_B9	BC143	CBG	1.79868	CRYPTOTANSHINONE	Comp_79_Cryptotanshinone	2
P2_B9	BC144	ANF	0.603807	CRYPTOTANSHINONE	Comp_79_Cryptotanshinone	2
P2_B9	BC145	BNP	1.96441	CRYPTOTANSHINONE	Comp_79_Cryptotanshinone	2
P2_B9	BC146	BDM	2.43089	CRYPTOTANSHINONE	Comp_79_Cryptotanshinone	2
P2_B9	BC147	CKG	0.153259	CRYPTOTANSHINONE	Comp_79_Cryptotanshinone	2
P2_B9	BC149	CDC	-0.999901	CRYPTOTANSHINONE	Comp_79_Cryptotanshinone	2
P2_B9	BC151	ARI	-0.147025	CRYPTOTANSHINONE	Comp_79_Cryptotanshinone	2
P2_B9	BC152	AFP	-1.69288	CRYPTOTANSHINONE	Comp_79_Cryptotanshinone	2
P2_B9	BC153	BSD	1.51925	CRYPTOTANSHINONE	Comp_79_Cryptotanshinone	2
P2_B9	BC155	CHK	1.44556	CRYPTOTANSHINONE	Comp_79_Cryptotanshinone	2
P2_B9	BC156	BMD	0.350048	CRYPTOTANSHINONE	Comp_79_Cryptotanshinone	2
P2_B9	BC157	YBS	0.3073	CRYPTOTANSHINONE	Comp_79_Cryptotanshinone	2
P2_B9	BC160	AKB	2.5444	CRYPTOTANSHINONE	Comp_79_Cryptotanshinone	2
P2_B9	BC161	APK	1.57963	CRYPTOTANSHINONE	Comp_79_Cryptotanshinone	2
P2_B9	BC162	ACN	-0.263199	CRYPTOTANSHINONE	Comp_79_Cryptotanshinone	2
P2_B9	BC163	YDN	4.82111	CRYPTOTANSHINONE	Comp_79_Cryptotanshinone	2
P2_B9	BC164	BAG	0.533622	CRYPTOTANSHINONE	Comp_79_Cryptotanshinone	2
P2_B9	BC165	YCO	1.93654	CRYPTOTANSHINONE	Comp_79_Cryptotanshinone	2
P2_B9	BC168	CIT	-2.70214	CRYPTOTANSHINONE	Comp_79_Cryptotanshinone	2
P2_B9	BC170	YCP	-1.03707	CRYPTOTANSHINONE	Comp_79_Cryptotanshinone	2
P2_B9	BC171	CLC	1.12187	CRYPTOTANSHINONE	Comp_79_Cryptotanshinone	2
P2_B9	BC172	CKB	-2.82079	CRYPTOTANSHINONE	Comp_79_Cryptotanshinone	2
P2_B9	BC173	CDN	2.34235	CRYPTOTANSHINONE	Comp_79_Cryptotanshinone	2
P2_B9	BC175	BBB	0.031343	CRYPTOTANSHINONE	Comp_79_Cryptotanshinone	2
P2_B9	BC176	BID	0.375248	CRYPTOTANSHINONE	Comp_79_Cryptotanshinone	2
P2_B9	BC177	BDC	1.95502	CRYPTOTANSHINONE	Comp_79_Cryptotanshinone	2
P2_B9	BC180	BHA	-2.40888	CRYPTOTANSHINONE	Comp_79_Cryptotanshinone	2
P2_B9	BC182	CKP	-1.53164	CRYPTOTANSHINONE	Comp_79_Cryptotanshinone	2
P2_B9	BC183	BBL	1.05076	CRYPTOTANSHINONE	Comp_79_Cryptotanshinone	2
P2_B9	BC186	CGS	3.00329	CRYPTOTANSHINONE	Comp_79_Cryptotanshinone	2
P2_B9	BC187	YCD	0.0479728	CRYPTOTANSHINONE	Comp_79_Cryptotanshinone	2
P2_B9	BC188	CCD	2.35462	CRYPTOTANSHINONE	Comp_79_Cryptotanshinone	2
P2_B9	BC189	BLF	2.32357	CRYPTOTANSHINONE	Comp_79_Cryptotanshinone	2
P2_B9	BC190	CHA	0.688157	CRYPTOTANSHINONE	Comp_79_Cryptotanshinone	2
P2_B9	BC193	BCR	0.669955	CRYPTOTANSHINONE	Comp_79_Cryptotanshinone	2
P2_B9	BC195	CFQ	-3.73438	CRYPTOTANSHINONE	Comp_79_Cryptotanshinone	2
P2_B9	BC196	CAC	3.01588	CRYPTOTANSHINONE	Comp_79_Cryptotanshinone	2
P2_B9	BC197	BDD	-0.999099	CRYPTOTANSHINONE	Comp_79_Cryptotanshinone	2
P2_B9	BC198	BLH	0.405893	CRYPTOTANSHINONE	Comp_79_Cryptotanshinone	2
P2_B9	BC2	CMD	-4.64315	CRYPTOTANSHINONE	Comp_79_Cryptotanshinone	2
P2_B9	BC201	ARS	-2.66018	CRYPTOTANSHINONE	Comp_79_Cryptotanshinone	2
P2_B9	BC202	ARP	0.849879	CRYPTOTANSHINONE	Comp_79_Cryptotanshinone	2
P2_B9	BC203	BBH	-6.21085	CRYPTOTANSHINONE	Comp_79_Cryptotanshinone	2
P2_B9	BC204	BQA	3.72443	CRYPTOTANSHINONE	Comp_79_Cryptotanshinone	2
P2_B9	BC205	CDA	-4.62829	CRYPTOTANSHINONE	Comp_79_Cryptotanshinone	2
P2_B9	BC206	ALR	0.450824	CRYPTOTANSHINONE	Comp_79_Cryptotanshinone	2
P2_B9	BC207	AAM	-2.60009	CRYPTOTANSHINONE	Comp_79_Cryptotanshinone	2
P2_B9	BC208	YAM	1.45267	CRYPTOTANSHINONE	Comp_79_Cryptotanshinone	2
P2_B9	BC209	BIT	-0.990255	CRYPTOTANSHINONE	Comp_79_Cryptotanshinone	2
P2_B9	BC210	CRA	0.527855	CRYPTOTANSHINONE	Comp_79_Cryptotanshinone	2
P2_B9	BC212	BLB	0.0486021	CRYPTOTANSHINONE	Comp_79_Cryptotanshinone	2
P2_B9	BC213	BNQ	0.833398	CRYPTOTANSHINONE	Comp_79_Cryptotanshinone	2
P2_B9	BC214	BPR	-1.83169	CRYPTOTANSHINONE	Comp_79_Cryptotanshinone	2
P2_B9	BC215	CCL	0.651249	CRYPTOTANSHINONE	Comp_79_Cryptotanshinone	2
P2_B9	BC216	BHM	-0.184802	CRYPTOTANSHINONE	Comp_79_Cryptotanshinone	2
P2_B9	BC218	APT	0.288112	CRYPTOTANSHINONE	Comp_79_Cryptotanshinone	2
P2_B9	BC219	AMA	2.38514	CRYPTOTANSHINONE	Comp_79_Cryptotanshinone	2
P2_B9	BC22	CCR	1.78552	CRYPTOTANSHINONE	Comp_79_Cryptotanshinone	2
P2_B9	BC220	BDL	-3.83999	CRYPTOTANSHINONE	Comp_79_Cryptotanshinone	2
P2_B9	BC221	BIE	1.70173	CRYPTOTANSHINONE	Comp_79_Cryptotanshinone	2
P2_B9	BC223	BDA	-5.79673	CRYPTOTANSHINONE	Comp_79_Cryptotanshinone	2
P2_B9	BC226	ALE	1.14826	CRYPTOTANSHINONE	Comp_79_Cryptotanshinone	2
P2_B9	BC227	CLD	2.00411	CRYPTOTANSHINONE	Comp_79_Cryptotanshinone	2
P2_B9	BC228	CQS	2.76343	CRYPTOTANSHINONE	Comp_79_Cryptotanshinone	2
P2_B9	BC229	ATV	-6.56552	CRYPTOTANSHINONE	Comp_79_Cryptotanshinone	2
P2_B9	BC23	CLG	1.74864	CRYPTOTANSHINONE	Comp_79_Cryptotanshinone	2
P2_B9	BC230	BER	1.6461	CRYPTOTANSHINONE	Comp_79_Cryptotanshinone	2
P2_B9	BC231	BQM	2.87446	CRYPTOTANSHINONE	Comp_79_Cryptotanshinone	2
P2_B9	BC232	ASV	-0.274406	CRYPTOTANSHINONE	Comp_79_Cryptotanshinone	2
P2_B9	BC233	BKN	1.88565	CRYPTOTANSHINONE	Comp_79_Cryptotanshinone	2
P2_B9	BC234	CFP	0.176329	CRYPTOTANSHINONE	Comp_79_Cryptotanshinone	2
P2_B9	BC235	CRG	2.68406	CRYPTOTANSHINONE	Comp_79_Cryptotanshinone	2
P2_B9	BC236	CHL	-1.77756	CRYPTOTANSHINONE	Comp_79_Cryptotanshinone	2
P2_B9	BC237	CHB	2.33845	CRYPTOTANSHINONE	Comp_79_Cryptotanshinone	2
P2_B9	BC238	BHP	3.34526	CRYPTOTANSHINONE	Comp_79_Cryptotanshinone	2
P2_B9	BC239	AFC	-0.4738	CRYPTOTANSHINONE	Comp_79_Cryptotanshinone	2
P2_B9	BC24	AHQ	-4.44325	CRYPTOTANSHINONE	Comp_79_Cryptotanshinone	2
P2_B9	BC240	BFG	0.972224	CRYPTOTANSHINONE	Comp_79_Cryptotanshinone	2
P2_B9	BC242	BEQ	4.57861	CRYPTOTANSHINONE	Comp_79_Cryptotanshinone	2
P2_B9	BC243	BKI	1.60403	CRYPTOTANSHINONE	Comp_79_Cryptotanshinone	2
P2_B9	BC245	YAA	0.353119	CRYPTOTANSHINONE	Comp_79_Cryptotanshinone	2
P2_B9	BC246	CQN	1.52485	CRYPTOTANSHINONE	Comp_79_Cryptotanshinone	2
P2_B9	BC248	BCS	0.147184	CRYPTOTANSHINONE	Comp_79_Cryptotanshinone	2
P2_B9	BC249	CAD	-0.249479	CRYPTOTANSHINONE	Comp_79_Cryptotanshinone	2
P2_B9	BC25	YBM	1.40705	CRYPTOTANSHINONE	Comp_79_Cryptotanshinone	2
P2_B9	BC250	BQI	-1.52675	CRYPTOTANSHINONE	Comp_79_Cryptotanshinone	2
P2_B9	BC251	AKD	-0.647976	CRYPTOTANSHINONE	Comp_79_Cryptotanshinone	2
P2_B9	BC252	YAZ	1.0619	CRYPTOTANSHINONE	Comp_79_Cryptotanshinone	2
P2_B9	BC253	CCG	2.49895	CRYPTOTANSHINONE	Comp_79_Cryptotanshinone	2
P2_B9	BC254	ACI	-6.20095	CRYPTOTANSHINONE	Comp_79_Cryptotanshinone	2
P2_B9	BC255	BLN	-0.154213	CRYPTOTANSHINONE	Comp_79_Cryptotanshinone	2
P2_B9	BC257	CGH	-6.21802	CRYPTOTANSHINONE	Comp_79_Cryptotanshinone	2
P2_B9	BC258	CQF	4.65124	CRYPTOTANSHINONE	Comp_79_Cryptotanshinone	2
P2_B9	BC259	BGG	-2.13196	CRYPTOTANSHINONE	Comp_79_Cryptotanshinone	2
P2_B9	BC26	ANH	1.25507	CRYPTOTANSHINONE	Comp_79_Cryptotanshinone	2
P2_B9	BC260	BDI	-1.41318	CRYPTOTANSHINONE	Comp_79_Cryptotanshinone	2
P2_B9	BC261	BNF	1.4894	CRYPTOTANSHINONE	Comp_79_Cryptotanshinone	2
P2_B9	BC262	CHF	1.30841	CRYPTOTANSHINONE	Comp_79_Cryptotanshinone	2
P2_B9	BC263	BDH	-1.62936	CRYPTOTANSHINONE	Comp_79_Cryptotanshinone	2
P2_B9	BC264	ABV	-1.88602	CRYPTOTANSHINONE	Comp_79_Cryptotanshinone	2
P2_B9	BC266	BFP	1.89541	CRYPTOTANSHINONE	Comp_79_Cryptotanshinone	2
P2_B9	BC267	BVK	4.31201	CRYPTOTANSHINONE	Comp_79_Cryptotanshinone	2
P2_B9	BC268	ALL	-1.6956	CRYPTOTANSHINONE	Comp_79_Cryptotanshinone	2
P2_B9	BC269	BAK	0.380391	CRYPTOTANSHINONE	Comp_79_Cryptotanshinone	2
P2_B9	BC27	CDQ	1.29802	CRYPTOTANSHINONE	Comp_79_Cryptotanshinone	2
P2_B9	BC271	AGB	0.938685	CRYPTOTANSHINONE	Comp_79_Cryptotanshinone	2
P2_B9	BC272	ASM	-0.686899	CRYPTOTANSHINONE	Comp_79_Cryptotanshinone	2
P2_B9	BC275	YBH	0.533139	CRYPTOTANSHINONE	Comp_79_Cryptotanshinone	2
P2_B9	BC276	BNH	-0.892428	CRYPTOTANSHINONE	Comp_79_Cryptotanshinone	2
P2_B9	BC277	YBY	-1.16048	CRYPTOTANSHINONE	Comp_79_Cryptotanshinone	2
P2_B9	BC279	CPM	3.6868	CRYPTOTANSHINONE	Comp_79_Cryptotanshinone	2
P2_B9	BC28	BMM	-2.52693	CRYPTOTANSHINONE	Comp_79_Cryptotanshinone	2
P2_B9	BC281	CBE	-1.81028	CRYPTOTANSHINONE	Comp_79_Cryptotanshinone	2
P2_B9	BC283	BSB	2.20054	CRYPTOTANSHINONE	Comp_79_Cryptotanshinone	2
P2_B9	BC284	AGM	-2.91614	CRYPTOTANSHINONE	Comp_79_Cryptotanshinone	2
P2_B9	BC286	CDL	1.97249	CRYPTOTANSHINONE	Comp_79_Cryptotanshinone	2
P2_B9	BC287	CKT	-2.72869	CRYPTOTANSHINONE	Comp_79_Cryptotanshinone	2
P2_B9	BC289	BHT	0.450286	CRYPTOTANSHINONE	Comp_79_Cryptotanshinone	2
P2_B9	BC29	BIG	-1.06968	CRYPTOTANSHINONE	Comp_79_Cryptotanshinone	2
P2_B9	BC290	AVV	-1.72881	CRYPTOTANSHINONE	Comp_79_Cryptotanshinone	2
P2_B9	BC291	CEA	-0.940202	CRYPTOTANSHINONE	Comp_79_Cryptotanshinone	2
P2_B9	BC292	BIQ	0.122907	CRYPTOTANSHINONE	Comp_79_Cryptotanshinone	2
P2_B9	BC293	BFQ	0.809504	CRYPTOTANSHINONE	Comp_79_Cryptotanshinone	2
P2_B9	BC294	CHG	-0.757355	CRYPTOTANSHINONE	Comp_79_Cryptotanshinone	2
P2_B9	BC295	BTT	3.10094	CRYPTOTANSHINONE	Comp_79_Cryptotanshinone	2
P2_B9	BC296	YCI	0.471461	CRYPTOTANSHINONE	Comp_79_Cryptotanshinone	2
P2_B9	BC297	CNB	-2.48371	CRYPTOTANSHINONE	Comp_79_Cryptotanshinone	2
P2_B9	BC299	AKE	3.16057	CRYPTOTANSHINONE	Comp_79_Cryptotanshinone	2
P2_B9	BC30	CFV	0.528862	CRYPTOTANSHINONE	Comp_79_Cryptotanshinone	2
P2_B9	BC300	BEM	-0.230148	CRYPTOTANSHINONE	Comp_79_Cryptotanshinone	2
P2_B9	BC301	BBP	1.90781	CRYPTOTANSHINONE	Comp_79_Cryptotanshinone	2
P2_B9	BC302	ATM	-0.206238	CRYPTOTANSHINONE	Comp_79_Cryptotanshinone	2
P2_B9	BC303	YBA	0.662202	CRYPTOTANSHINONE	Comp_79_Cryptotanshinone	2
P2_B9	BC304	BNE	-1.74169	CRYPTOTANSHINONE	Comp_79_Cryptotanshinone	2
P2_B9	BC305	CQM	2.4588	CRYPTOTANSHINONE	Comp_79_Cryptotanshinone	2
P2_B9	BC306	AVT	0.994058	CRYPTOTANSHINONE	Comp_79_Cryptotanshinone	2
P2_B9	BC307	BFD	3.2859	CRYPTOTANSHINONE	Comp_79_Cryptotanshinone	2
P2_B9	BC308	ASP	1.08024	CRYPTOTANSHINONE	Comp_79_Cryptotanshinone	2
P2_B9	BC309	AQR	0.455186	CRYPTOTANSHINONE	Comp_79_Cryptotanshinone	2
P2_B9	BC31	BTV	2.40505	CRYPTOTANSHINONE	Comp_79_Cryptotanshinone	2
P2_B9	BC310	CRL	0.773275	CRYPTOTANSHINONE	Comp_79_Cryptotanshinone	2
P2_B9	BC311	BBI	1.17833	CRYPTOTANSHINONE	Comp_79_Cryptotanshinone	2
P2_B9	BC312	CDS	-0.017418	CRYPTOTANSHINONE	Comp_79_Cryptotanshinone	2
P2_B9	BC313	CPA	3.79805	CRYPTOTANSHINONE	Comp_79_Cryptotanshinone	2
P2_B9	BC314	CCV	-0.701497	CRYPTOTANSHINONE	Comp_79_Cryptotanshinone	2
P2_B9	BC316	AMS	-0.0647908	CRYPTOTANSHINONE	Comp_79_Cryptotanshinone	2
P2_B9	BC317	YBU	-0.552658	CRYPTOTANSHINONE	Comp_79_Cryptotanshinone	2
P2_B9	BC319	BPK	-0.195064	CRYPTOTANSHINONE	Comp_79_Cryptotanshinone	2
P2_B9	BC32	CIQ	-6.36625	CRYPTOTANSHINONE	Comp_79_Cryptotanshinone	2
P2_B9	BC320	BVD	-3.6643	CRYPTOTANSHINONE	Comp_79_Cryptotanshinone	2
P2_B9	BC321	CGK	-7.30417	CRYPTOTANSHINONE	Comp_79_Cryptotanshinone	2
P2_B9	BC322	BIM	1.38167	CRYPTOTANSHINONE	Comp_79_Cryptotanshinone	2
P2_B9	BC323	BPT	2.64653	CRYPTOTANSHINONE	Comp_79_Cryptotanshinone	2
P2_B9	BC324	CCS	2.08571	CRYPTOTANSHINONE	Comp_79_Cryptotanshinone	2
P2_B9	BC325	BPG	0.999113	CRYPTOTANSHINONE	Comp_79_Cryptotanshinone	2
P2_B9	BC326	CHH	0.643273	CRYPTOTANSHINONE	Comp_79_Cryptotanshinone	2
P2_B9	BC327	CDD	-1.11228	CRYPTOTANSHINONE	Comp_79_Cryptotanshinone	2
P2_B9	BC328	AKH	0.507389	CRYPTOTANSHINONE	Comp_79_Cryptotanshinone	2
P2_B9	BC33	AII	1.67091	CRYPTOTANSHINONE	Comp_79_Cryptotanshinone	2
P2_B9	BC330	BMQ	0.131611	CRYPTOTANSHINONE	Comp_79_Cryptotanshinone	2
P2_B9	BC331	AAK	-4.71119	CRYPTOTANSHINONE	Comp_79_Cryptotanshinone	2
P2_B9	BC332	BAT	2.32442	CRYPTOTANSHINONE	Comp_79_Cryptotanshinone	2
P2_B9	BC333	BEB	0.384592	CRYPTOTANSHINONE	Comp_79_Cryptotanshinone	2
P2_B9	BC334	AGF	-1.41639	CRYPTOTANSHINONE	Comp_79_Cryptotanshinone	2
P2_B9	BC335	BSL	1.19229	CRYPTOTANSHINONE	Comp_79_Cryptotanshinone	2
P2_B9	BC336	BHF	1.54221	CRYPTOTANSHINONE	Comp_79_Cryptotanshinone	2
P2_B9	BC337	BRD	1.71464	CRYPTOTANSHINONE	Comp_79_Cryptotanshinone	2
P2_B9	BC338	BPM	1.71494	CRYPTOTANSHINONE	Comp_79_Cryptotanshinone	2
P2_B9	BC34	BET	2.95239	CRYPTOTANSHINONE	Comp_79_Cryptotanshinone	2
P2_B9	BC340	ALG	2.90406	CRYPTOTANSHINONE	Comp_79_Cryptotanshinone	2
P2_B9	BC341	BNG	-1.10797	CRYPTOTANSHINONE	Comp_79_Cryptotanshinone	2
P2_B9	BC342	BTG	-2.2441	CRYPTOTANSHINONE	Comp_79_Cryptotanshinone	2
P2_B9	BC343	CIE	-0.60627	CRYPTOTANSHINONE	Comp_79_Cryptotanshinone	2
P2_B9	BC344	ANC	1.28523	CRYPTOTANSHINONE	Comp_79_Cryptotanshinone	2
P2_B9	BC345	BBM	2.3387	CRYPTOTANSHINONE	Comp_79_Cryptotanshinone	2
P2_B9	BC346	CQB	2.58801	CRYPTOTANSHINONE	Comp_79_Cryptotanshinone	2
P2_B9	BC348	BLD	0.837742	CRYPTOTANSHINONE	Comp_79_Cryptotanshinone	2
P2_B9	BC349	BBR	1.93947	CRYPTOTANSHINONE	Comp_79_Cryptotanshinone	2
P2_B9	BC350	ADV	-2.52806	CRYPTOTANSHINONE	Comp_79_Cryptotanshinone	2
P2_B9	BC351	BNC	-5.18932	CRYPTOTANSHINONE	Comp_79_Cryptotanshinone	2
P2_B9	BC352	CRB	-0.65992	CRYPTOTANSHINONE	Comp_79_Cryptotanshinone	2
P2_B9	BC354	CAH	0.0315616	CRYPTOTANSHINONE	Comp_79_Cryptotanshinone	2
P2_B9	BC355	CAL	2.65734	CRYPTOTANSHINONE	Comp_79_Cryptotanshinone	2
P2_B9	BC356	BMI	1.15623	CRYPTOTANSHINONE	Comp_79_Cryptotanshinone	2
P2_B9	BC358	BGK	-2.06839	CRYPTOTANSHINONE	Comp_79_Cryptotanshinone	2
P2_B9	BC359	ATP	1.75874	CRYPTOTANSHINONE	Comp_79_Cryptotanshinone	2
P2_B9	BC36	BLM	1.59931	CRYPTOTANSHINONE	Comp_79_Cryptotanshinone	2
P2_B9	BC360	CMB	-0.149519	CRYPTOTANSHINONE	Comp_79_Cryptotanshinone	2
P2_B9	BC361	CHE	0.661621	CRYPTOTANSHINONE	Comp_79_Cryptotanshinone	2
P2_B9	BC362	BPL	0.774718	CRYPTOTANSHINONE	Comp_79_Cryptotanshinone	2
P2_B9	BC363	BLI	1.24111	CRYPTOTANSHINONE	Comp_79_Cryptotanshinone	2
P2_B9	BC364	BBV	1.48646	CRYPTOTANSHINONE	Comp_79_Cryptotanshinone	2
P2_B9	BC366	YCR	2.24253	CRYPTOTANSHINONE	Comp_79_Cryptotanshinone	2
P2_B9	BC367	ANT	1.4925	CRYPTOTANSHINONE	Comp_79_Cryptotanshinone	2
P2_B9	BC369	CHR	-1.83537	CRYPTOTANSHINONE	Comp_79_Cryptotanshinone	2
P2_B9	BC37	CNG	1.31521	CRYPTOTANSHINONE	Comp_79_Cryptotanshinone	2
P2_B9	BC370	CCC	2.10669	CRYPTOTANSHINONE	Comp_79_Cryptotanshinone	2
P2_B9	BC371	CIL	2.17388	CRYPTOTANSHINONE	Comp_79_Cryptotanshinone	2
P2_B9	BC372	BQB	2.05416	CRYPTOTANSHINONE	Comp_79_Cryptotanshinone	2
P2_B9	BC374	CEB	-3.11693	CRYPTOTANSHINONE	Comp_79_Cryptotanshinone	2
P2_B9	BC375	ADK	-2.13999	CRYPTOTANSHINONE	Comp_79_Cryptotanshinone	2
P2_B9	BC377	CMT	-2.70554	CRYPTOTANSHINONE	Comp_79_Cryptotanshinone	2
P2_B9	BC379	BNR	-0.24687	CRYPTOTANSHINONE	Comp_79_Cryptotanshinone	2
P2_B9	BC380	BMG	0.431123	CRYPTOTANSHINONE	Comp_79_Cryptotanshinone	2
P2_B9	BC381	AMN	-0.668379	CRYPTOTANSHINONE	Comp_79_Cryptotanshinone	2
P2_B9	BC382	CQD	0.858561	CRYPTOTANSHINONE	Comp_79_Cryptotanshinone	2
P2_B9	BC385	CKK	2.13306	CRYPTOTANSHINONE	Comp_79_Cryptotanshinone	2
P2_B9	BC386	CKI	-3.44049	CRYPTOTANSHINONE	Comp_79_Cryptotanshinone	2
P2_B9	BC387	AHC	2.39413	CRYPTOTANSHINONE	Comp_79_Cryptotanshinone	2
P2_B9	BC388	ALK	2.09941	CRYPTOTANSHINONE	Comp_79_Cryptotanshinone	2
P2_B9	BC39	BRM	-3.26773	CRYPTOTANSHINONE	Comp_79_Cryptotanshinone	2
P2_B9	BC390	CMN	-3.22757	CRYPTOTANSHINONE	Comp_79_Cryptotanshinone	2
P2_B9	BC392	CLS	-3.12493	CRYPTOTANSHINONE	Comp_79_Cryptotanshinone	2
P2_B9	BC393	CAM	1.55048	CRYPTOTANSHINONE	Comp_79_Cryptotanshinone	2
P2_B9	BC394	AKN	1.46189	CRYPTOTANSHINONE	Comp_79_Cryptotanshinone	2
P2_B9	BC395	AMQ	-0.798371	CRYPTOTANSHINONE	Comp_79_Cryptotanshinone	2
P2_B9	BC396	AMT	-3.87792	CRYPTOTANSHINONE	Comp_79_Cryptotanshinone	2
P2_B9	BC397	AKS	1.74837	CRYPTOTANSHINONE	Comp_79_Cryptotanshinone	2
P2_B9	BC399	YBO	-3.98848	CRYPTOTANSHINONE	Comp_79_Cryptotanshinone	2
P2_B9	BC4	CLQ	-3.26416	CRYPTOTANSHINONE	Comp_79_Cryptotanshinone	2
P2_B9	BC400	CMG	1.71971	CRYPTOTANSHINONE	Comp_79_Cryptotanshinone	2
P2_B9	BC401	BHN	2.44828	CRYPTOTANSHINONE	Comp_79_Cryptotanshinone	2
P2_B9	BC402	BBE	-0.684722	CRYPTOTANSHINONE	Comp_79_Cryptotanshinone	2
P2_B9	BC403	YCN	1.65242	CRYPTOTANSHINONE	Comp_79_Cryptotanshinone	2
P2_B9	BC404	BIS	1.60906	CRYPTOTANSHINONE	Comp_79_Cryptotanshinone	2
P2_B9	BC405	BKS	-3.00302	CRYPTOTANSHINONE	Comp_79_Cryptotanshinone	2
P2_B9	BC406	ARQ	-4.36464	CRYPTOTANSHINONE	Comp_79_Cryptotanshinone	2
P2_B9	BC407	BAM	0.847051	CRYPTOTANSHINONE	Comp_79_Cryptotanshinone	2
P2_B9	BC41	CCP	1.96249	CRYPTOTANSHINONE	Comp_79_Cryptotanshinone	2
P2_B9	BC413	YDB	-3.39372	CRYPTOTANSHINONE	Comp_79_Cryptotanshinone	2
P2_B9	BC414	AAP	-8.32412	CRYPTOTANSHINONE	Comp_79_Cryptotanshinone	2
P2_B9	BC415	BAC	2.76105	CRYPTOTANSHINONE	Comp_79_Cryptotanshinone	2
P2_B9	BC416	YCQ	2.35613	CRYPTOTANSHINONE	Comp_79_Cryptotanshinone	2
P2_B9	BC417	ACA	2.26962	CRYPTOTANSHINONE	Comp_79_Cryptotanshinone	2
P2_B9	BC418	BSN	2.61377	CRYPTOTANSHINONE	Comp_79_Cryptotanshinone	2
P2_B9	BC421	CBA	0.894554	CRYPTOTANSHINONE	Comp_79_Cryptotanshinone	2
P2_B9	BC422	CHN	1.25463	CRYPTOTANSHINONE	Comp_79_Cryptotanshinone	2
P2_B9	BC424	CCN	-0.837331	CRYPTOTANSHINONE	Comp_79_Cryptotanshinone	2
P2_B9	BC425	BFB	1.88118	CRYPTOTANSHINONE	Comp_79_Cryptotanshinone	2
P2_B9	BC426	ALB	2.80618	CRYPTOTANSHINONE	Comp_79_Cryptotanshinone	2
P2_B9	BC427	BKK	-2.99727	CRYPTOTANSHINONE	Comp_79_Cryptotanshinone	2
P2_B9	BC428	AQI	2.50236	CRYPTOTANSHINONE	Comp_79_Cryptotanshinone	2
P2_B9	BC429	AAL	1.54765	CRYPTOTANSHINONE	Comp_79_Cryptotanshinone	2
P2_B9	BC430	CKS	0.184618	CRYPTOTANSHINONE	Comp_79_Cryptotanshinone	2
P2_B9	BC433	BSE	-0.442127	CRYPTOTANSHINONE	Comp_79_Cryptotanshinone	2
P2_B9	BC434	CPE	-0.626498	CRYPTOTANSHINONE	Comp_79_Cryptotanshinone	2
P2_B9	BC435	BLR	-0.048228	CRYPTOTANSHINONE	Comp_79_Cryptotanshinone	2
P2_B9	BC436	CAI	2.07345	CRYPTOTANSHINONE	Comp_79_Cryptotanshinone	2
P2_B9	BC437	CHM	0.00994575	CRYPTOTANSHINONE	Comp_79_Cryptotanshinone	2
P2_B9	BC44	BHK	1.6758	CRYPTOTANSHINONE	Comp_79_Cryptotanshinone	2
P2_B9	BC440	AFE	-4.42555	CRYPTOTANSHINONE	Comp_79_Cryptotanshinone	2
P2_B9	BC441	BEP	2.51355	CRYPTOTANSHINONE	Comp_79_Cryptotanshinone	2
P2_B9	BC443	ANK	0.033169	CRYPTOTANSHINONE	Comp_79_Cryptotanshinone	2
P2_B9	BC444	AMR	-1.75863	CRYPTOTANSHINONE	Comp_79_Cryptotanshinone	2
P2_B9	BC445	YBT	2.18832	CRYPTOTANSHINONE	Comp_79_Cryptotanshinone	2
P2_B9	BC446	BQT	1.75267	CRYPTOTANSHINONE	Comp_79_Cryptotanshinone	2
P2_B9	BC448	YAR	0.508663	CRYPTOTANSHINONE	Comp_79_Cryptotanshinone	2
P2_B9	BC449	BAS	0.282952	CRYPTOTANSHINONE	Comp_79_Cryptotanshinone	2
P2_B9	BC45	BIL	0.438066	CRYPTOTANSHINONE	Comp_79_Cryptotanshinone	2
P2_B9	BC451	YDF	0.400705	CRYPTOTANSHINONE	Comp_79_Cryptotanshinone	2
P2_B9	BC452	CML	-2.56629	CRYPTOTANSHINONE	Comp_79_Cryptotanshinone	2
P2_B9	BC453	ASH	-4.73996	CRYPTOTANSHINONE	Comp_79_Cryptotanshinone	2
P2_B9	BC454	AVI	1.46877	CRYPTOTANSHINONE	Comp_79_Cryptotanshinone	2
P2_B9	BC455	YAT	0.942447	CRYPTOTANSHINONE	Comp_79_Cryptotanshinone	2
P2_B9	BC456	ALN	-0.40438	CRYPTOTANSHINONE	Comp_79_Cryptotanshinone	2
P2_B9	BC458	BDR	2.20989	CRYPTOTANSHINONE	Comp_79_Cryptotanshinone	2
P2_B9	BC461	CIV	-3.34405	CRYPTOTANSHINONE	Comp_79_Cryptotanshinone	2
P2_B9	BC462	BSM	2.7591	CRYPTOTANSHINONE	Comp_79_Cryptotanshinone	2
P2_B9	BC463	AKM	3.98686	CRYPTOTANSHINONE	Comp_79_Cryptotanshinone	2
P2_B9	BC464	AQA	-4.64256	CRYPTOTANSHINONE	Comp_79_Cryptotanshinone	2
P2_B9	BC465	YCH	2.66607	CRYPTOTANSHINONE	Comp_79_Cryptotanshinone	2
P2_B9	BC466	BPC	-0.680155	CRYPTOTANSHINONE	Comp_79_Cryptotanshinone	2
P2_B9	BC467	BKQ	-1.59763	CRYPTOTANSHINONE	Comp_79_Cryptotanshinone	2
P2_B9	BC468	APL	-0.295461	CRYPTOTANSHINONE	Comp_79_Cryptotanshinone	2
P2_B9	BC469	CIN	-2.65998	CRYPTOTANSHINONE	Comp_79_Cryptotanshinone	2
P2_B9	BC47	CID	0.271809	CRYPTOTANSHINONE	Comp_79_Cryptotanshinone	2
P2_B9	BC471	ASA	-2.2794	CRYPTOTANSHINONE	Comp_79_Cryptotanshinone	2
P2_B9	BC474	YBW	2.19077	CRYPTOTANSHINONE	Comp_79_Cryptotanshinone	2
P2_B9	BC475	CCQ	1.89525	CRYPTOTANSHINONE	Comp_79_Cryptotanshinone	2
P2_B9	BC476	YCA	-0.995575	CRYPTOTANSHINONE	Comp_79_Cryptotanshinone	2
P2_B9	BC478	AQE	-0.707961	CRYPTOTANSHINONE	Comp_79_Cryptotanshinone	2
P2_B9	BC479	AQH	0.719183	CRYPTOTANSHINONE	Comp_79_Cryptotanshinone	2
P2_B9	BC48	AQC	-4.37085	CRYPTOTANSHINONE	Comp_79_Cryptotanshinone	2
P2_B9	BC480	APC	-1.76281	CRYPTOTANSHINONE	Comp_79_Cryptotanshinone	2
P2_B9	BC481	BLA	1.81782	CRYPTOTANSHINONE	Comp_79_Cryptotanshinone	2
P2_B9	BC482	BAH	1.4583	CRYPTOTANSHINONE	Comp_79_Cryptotanshinone	2
P2_B9	BC483	AIL	1.12757	CRYPTOTANSHINONE	Comp_79_Cryptotanshinone	2
P2_B9	BC486	CLB	1.09898	CRYPTOTANSHINONE	Comp_79_Cryptotanshinone	2
P2_B9	BC487	YCU	3.33392	CRYPTOTANSHINONE	Comp_79_Cryptotanshinone	2
P2_B9	BC488	AEG	0.532187	CRYPTOTANSHINONE	Comp_79_Cryptotanshinone	2
P2_B9	BC489	CDF	2.84251	CRYPTOTANSHINONE	Comp_79_Cryptotanshinone	2
P2_B9	BC49	BVH	0.382541	CRYPTOTANSHINONE	Comp_79_Cryptotanshinone	2
P2_B9	BC490	YAF	0.239767	CRYPTOTANSHINONE	Comp_79_Cryptotanshinone	2
P2_B9	BC491	YAV	-1.53766	CRYPTOTANSHINONE	Comp_79_Cryptotanshinone	2
P2_B9	BC492	AMI	1.30515	CRYPTOTANSHINONE	Comp_79_Cryptotanshinone	2
P2_B9	BC493	CRK	1.09432	CRYPTOTANSHINONE	Comp_79_Cryptotanshinone	2
P2_B9	BC494	CKF	0.0808219	CRYPTOTANSHINONE	Comp_79_Cryptotanshinone	2
P2_B9	BC496	ASS	2.42012	CRYPTOTANSHINONE	Comp_79_Cryptotanshinone	2
P2_B9	BC497	BVA	2.65446	CRYPTOTANSHINONE	Comp_79_Cryptotanshinone	2
P2_B9	BC498	CLV	-1.29367	CRYPTOTANSHINONE	Comp_79_Cryptotanshinone	2
P2_B9	BC499	CQQ	-1.64366	CRYPTOTANSHINONE	Comp_79_Cryptotanshinone	2
P2_B9	BC5	YCT	0.924245	CRYPTOTANSHINONE	Comp_79_Cryptotanshinone	2
P2_B9	BC50	BPF	1.8659	CRYPTOTANSHINONE	Comp_79_Cryptotanshinone	2
P2_B9	BC500	AER	0.566873	CRYPTOTANSHINONE	Comp_79_Cryptotanshinone	2
P2_B9	BC501	CDM	2.34426	CRYPTOTANSHINONE	Comp_79_Cryptotanshinone	2
P2_B9	BC503	BLG	1.11197	CRYPTOTANSHINONE	Comp_79_Cryptotanshinone	2
P2_B9	BC506	YAG	-4.99501	CRYPTOTANSHINONE	Comp_79_Cryptotanshinone	2
P2_B9	BC507	BRF	2.41317	CRYPTOTANSHINONE	Comp_79_Cryptotanshinone	2
P2_B9	BC508	BQG	-2.0601	CRYPTOTANSHINONE	Comp_79_Cryptotanshinone	2
P2_B9	BC509	BGQ	-1.74717	CRYPTOTANSHINONE	Comp_79_Cryptotanshinone	2
P2_B9	BC51	CIK	1.8953	CRYPTOTANSHINONE	Comp_79_Cryptotanshinone	2
P2_B9	BC511	CMP	2.55362	CRYPTOTANSHINONE	Comp_79_Cryptotanshinone	2
P2_B9	BC512	YCF	-4.686	CRYPTOTANSHINONE	Comp_79_Cryptotanshinone	2
P2_B9	BC513	CLH	0.144188	CRYPTOTANSHINONE	Comp_79_Cryptotanshinone	2
P2_B9	BC514	BBK	-1.43952	CRYPTOTANSHINONE	Comp_79_Cryptotanshinone	2
P2_B9	BC515	YAU	-0.883179	CRYPTOTANSHINONE	Comp_79_Cryptotanshinone	2
P2_B9	BC516	BIC	-1.38105	CRYPTOTANSHINONE	Comp_79_Cryptotanshinone	2
P2_B9	BC517	ASR	0.40284	CRYPTOTANSHINONE	Comp_79_Cryptotanshinone	2
P2_B9	BC52	BAN	2.2025	CRYPTOTANSHINONE	Comp_79_Cryptotanshinone	2
P2_B9	BC520	ARB	-2.74222	CRYPTOTANSHINONE	Comp_79_Cryptotanshinone	2
P2_B9	BC521	YBN	-0.552071	CRYPTOTANSHINONE	Comp_79_Cryptotanshinone	2
P2_B9	BC522	CAE	0.79748	CRYPTOTANSHINONE	Comp_79_Cryptotanshinone	2
P2_B9	BC523	CDV	-0.693226	CRYPTOTANSHINONE	Comp_79_Cryptotanshinone	2
P2_B9	BC524	BVC	1.10999	CRYPTOTANSHINONE	Comp_79_Cryptotanshinone	2
P2_B9	BC525	AEQ	-5.07104	CRYPTOTANSHINONE	Comp_79_Cryptotanshinone	2
P2_B9	BC526	CLM	-4.89158	CRYPTOTANSHINONE	Comp_79_Cryptotanshinone	2
P2_B9	BC528	CIM	-2.45974	CRYPTOTANSHINONE	Comp_79_Cryptotanshinone	2
P2_B9	BC529	APM	-0.565312	CRYPTOTANSHINONE	Comp_79_Cryptotanshinone	2
P2_B9	BC53	BGT	-2.91352	CRYPTOTANSHINONE	Comp_79_Cryptotanshinone	2
P2_B9	BC530	BTE	1.9085	CRYPTOTANSHINONE	Comp_79_Cryptotanshinone	2
P2_B9	BC532	BIR	2.45144	CRYPTOTANSHINONE	Comp_79_Cryptotanshinone	2
P2_B9	BC533	AKV	1.49574	CRYPTOTANSHINONE	Comp_79_Cryptotanshinone	2
P2_B9	BC534	BII	1.62894	CRYPTOTANSHINONE	Comp_79_Cryptotanshinone	2
P2_B9	BC535	ADQ	-7.17811	CRYPTOTANSHINONE	Comp_79_Cryptotanshinone	2
P2_B9	BC536	CHS	1.59704	CRYPTOTANSHINONE	Comp_79_Cryptotanshinone	2
P2_B9	BC537	BSK	0.609451	CRYPTOTANSHINONE	Comp_79_Cryptotanshinone	2
P2_B9	BC54	CBD	1.69042	CRYPTOTANSHINONE	Comp_79_Cryptotanshinone	2
P2_B9	BC55	BGI	-9.45489	CRYPTOTANSHINONE	Comp_79_Cryptotanshinone	2
P2_B9	BC56	CKD	-3.54182	CRYPTOTANSHINONE	Comp_79_Cryptotanshinone	2
P2_B9	BC59	AQD	-2.32143	CRYPTOTANSHINONE	Comp_79_Cryptotanshinone	2
P2_B9	BC6	BPV	1.55124	CRYPTOTANSHINONE	Comp_79_Cryptotanshinone	2
P2_B9	BC61	CGB	3.37891	CRYPTOTANSHINONE	Comp_79_Cryptotanshinone	2
P2_B9	BC62	BHV	1.21232	CRYPTOTANSHINONE	Comp_79_Cryptotanshinone	2
P2_B9	BC64	ARE	-0.630038	CRYPTOTANSHINONE	Comp_79_Cryptotanshinone	2
P2_B9	BC65	BVE	-1.76782	CRYPTOTANSHINONE	Comp_79_Cryptotanshinone	2
P2_B9	BC67	AEC	-4.55556	CRYPTOTANSHINONE	Comp_79_Cryptotanshinone	2
P2_B9	BC69	CKE	-3.4326	CRYPTOTANSHINONE	Comp_79_Cryptotanshinone	2
P2_B9	BC7	CQC	1.56823	CRYPTOTANSHINONE	Comp_79_Cryptotanshinone	2
P2_B9	BC70	YCK	-1.21408	CRYPTOTANSHINONE	Comp_79_Cryptotanshinone	2
P2_B9	BC71	BLK	-0.897097	CRYPTOTANSHINONE	Comp_79_Cryptotanshinone	2
P2_B9	BC73	CNQ	-1.15318	CRYPTOTANSHINONE	Comp_79_Cryptotanshinone	2
P2_B9	BC74	BFT	-5.66607	CRYPTOTANSHINONE	Comp_79_Cryptotanshinone	2
P2_B9	BC75	AEA	-4.90747	CRYPTOTANSHINONE	Comp_79_Cryptotanshinone	2
P2_B9	BC76	ALH	2.20326	CRYPTOTANSHINONE	Comp_79_Cryptotanshinone	2
P2_B9	BC77	ART	-0.747287	CRYPTOTANSHINONE	Comp_79_Cryptotanshinone	2
P2_B9	BC78	YCG	2.09904	CRYPTOTANSHINONE	Comp_79_Cryptotanshinone	2
P2_B9	BC79	YAQ	1.86622	CRYPTOTANSHINONE	Comp_79_Cryptotanshinone	2
P2_B9	BC8	BIN	1.13638	CRYPTOTANSHINONE	Comp_79_Cryptotanshinone	2
P2_B9	BC80	BQN	1.08228	CRYPTOTANSHINONE	Comp_79_Cryptotanshinone	2
P2_B9	BC81	CMQ	1.47986	CRYPTOTANSHINONE	Comp_79_Cryptotanshinone	2
P2_B9	BC82	BFN	0.772375	CRYPTOTANSHINONE	Comp_79_Cryptotanshinone	2
P2_B9	BC83	CFF	-0.860027	CRYPTOTANSHINONE	Comp_79_Cryptotanshinone	2
P2_B9	BC84	ATQ	-1.75636	CRYPTOTANSHINONE	Comp_79_Cryptotanshinone	2
P2_B9	BC85	AGK	0.59217	CRYPTOTANSHINONE	Comp_79_Cryptotanshinone	2
P2_B9	BC86	CAQ	-1.01049	CRYPTOTANSHINONE	Comp_79_Cryptotanshinone	2
P2_B9	BC87	BGF	-4.90717	CRYPTOTANSHINONE	Comp_79_Cryptotanshinone	2
P2_B9	BC88	CQH	2.2003	CRYPTOTANSHINONE	Comp_79_Cryptotanshinone	2
P2_B9	BC89	ADP	-0.374295	CRYPTOTANSHINONE	Comp_79_Cryptotanshinone	2
P2_B9	BC9	YDO	-1.12282	CRYPTOTANSHINONE	Comp_79_Cryptotanshinone	2
P2_B9	BC92	CHI	-3.55238	CRYPTOTANSHINONE	Comp_79_Cryptotanshinone	2
P2_B9	BC93	CAA	-0.563821	CRYPTOTANSHINONE	Comp_79_Cryptotanshinone	2
P2_B9	BC94	BRL	-0.878793	CRYPTOTANSHINONE	Comp_79_Cryptotanshinone	2
P2_B9	BC97	CPI	3.03881	CRYPTOTANSHINONE	Comp_79_Cryptotanshinone	2
P2_B9	BC98	BNL	0.632448	CRYPTOTANSHINONE	Comp_79_Cryptotanshinone	2
P2_B9	BC99	BPH	0.22094	CRYPTOTANSHINONE	Comp_79_Cryptotanshinone	2
P2_C7	BC100	BKH	-0.943973	NPL20198-01	Comp_81_NPL20198-01	2
P2_C7	BC101	CET	-4.62898	NPL20198-01	Comp_81_NPL20198-01	2
P2_C7	BC103	YDC	2.01196	NPL20198-01	Comp_81_NPL20198-01	2
P2_C7	BC104	AFF	-3.05638	NPL20198-01	Comp_81_NPL20198-01	2
P2_C7	BC105	CRD	2.25132	NPL20198-01	Comp_81_NPL20198-01	2
P2_C7	BC106	BKC	0.650802	NPL20198-01	Comp_81_NPL20198-01	2
P2_C7	BC107	CEC	1.17619	NPL20198-01	Comp_81_NPL20198-01	2
P2_C7	BC108	BTS	0.262866	NPL20198-01	Comp_81_NPL20198-01	2
P2_C7	BC112	AAD	1.09646	NPL20198-01	Comp_81_NPL20198-01	2
P2_C7	BC114	CNS	1.09039	NPL20198-01	Comp_81_NPL20198-01	2
P2_C7	BC115	ARN	1.60694	NPL20198-01	Comp_81_NPL20198-01	2
P2_C7	BC117	AES	-3.28844	NPL20198-01	Comp_81_NPL20198-01	2
P2_C7	BC119	BEF	2.44476	NPL20198-01	Comp_81_NPL20198-01	2
P2_C7	BC120	BRE	2.40257	NPL20198-01	Comp_81_NPL20198-01	2
P2_C7	BC121	BIH	2.04023	NPL20198-01	Comp_81_NPL20198-01	2
P2_C7	BC122	AHK	-4.34867	NPL20198-01	Comp_81_NPL20198-01	2
P2_C7	BC124	AML	2.13066	NPL20198-01	Comp_81_NPL20198-01	2
P2_C7	BC126	BSI	-3.61262	NPL20198-01	Comp_81_NPL20198-01	2
P2_C7	BC127	ATR	-2.03762	NPL20198-01	Comp_81_NPL20198-01	2
P2_C7	BC128	ANE	-0.290151	NPL20198-01	Comp_81_NPL20198-01	2
P2_C7	BC129	AAR	-2.50054	NPL20198-01	Comp_81_NPL20198-01	2
P2_C7	BC13	ABH	-0.407208	NPL20198-01	Comp_81_NPL20198-01	2
P2_C7	BC130	BIF	-1.1503	NPL20198-01	Comp_81_NPL20198-01	2
P2_C7	BC131	BES	1.6485	NPL20198-01	Comp_81_NPL20198-01	2
P2_C7	BC133	CAB	-0.756982	NPL20198-01	Comp_81_NPL20198-01	2
P2_C7	BC135	BSC	1.84809	NPL20198-01	Comp_81_NPL20198-01	2
P2_C7	BC138	AEL	-4.55097	NPL20198-01	Comp_81_NPL20198-01	2
P2_C7	BC139	CRH	2.74641	NPL20198-01	Comp_81_NPL20198-01	2
P2_C7	BC14	BTD	2.04461	NPL20198-01	Comp_81_NPL20198-01	2
P2_C7	BC140	AST	0.818199	NPL20198-01	Comp_81_NPL20198-01	2
P2_C7	BC141	BHE	1.17859	NPL20198-01	Comp_81_NPL20198-01	2
P2_C7	BC142	BIB	0.24832	NPL20198-01	Comp_81_NPL20198-01	2
P2_C7	BC143	CBG	2.02152	NPL20198-01	Comp_81_NPL20198-01	2
P2_C7	BC144	ANF	-2.11544	NPL20198-01	Comp_81_NPL20198-01	2
P2_C7	BC145	BNP	1.4906	NPL20198-01	Comp_81_NPL20198-01	2
P2_C7	BC146	BDM	0.807846	NPL20198-01	Comp_81_NPL20198-01	2
P2_C7	BC147	CKG	-0.336748	NPL20198-01	Comp_81_NPL20198-01	2
P2_C7	BC149	CDC	-2.05375	NPL20198-01	Comp_81_NPL20198-01	2
P2_C7	BC151	ARI	-0.620617	NPL20198-01	Comp_81_NPL20198-01	2
P2_C7	BC152	AFP	-2.05637	NPL20198-01	Comp_81_NPL20198-01	2
P2_C7	BC153	BSD	1.31998	NPL20198-01	Comp_81_NPL20198-01	2
P2_C7	BC155	CHK	1.39686	NPL20198-01	Comp_81_NPL20198-01	2
P2_C7	BC156	BMD	-1.87824	NPL20198-01	Comp_81_NPL20198-01	2
P2_C7	BC157	YBS	-0.563164	NPL20198-01	Comp_81_NPL20198-01	2
P2_C7	BC160	AKB	1.25873	NPL20198-01	Comp_81_NPL20198-01	2
P2_C7	BC161	APK	2.2631	NPL20198-01	Comp_81_NPL20198-01	2
P2_C7	BC162	ACN	-0.500137	NPL20198-01	Comp_81_NPL20198-01	2
P2_C7	BC163	YDN	4.14997	NPL20198-01	Comp_81_NPL20198-01	2
P2_C7	BC164	BAG	-1.59565	NPL20198-01	Comp_81_NPL20198-01	2
P2_C7	BC165	YCO	0.698992	NPL20198-01	Comp_81_NPL20198-01	2
P2_C7	BC168	CIT	-1.6867	NPL20198-01	Comp_81_NPL20198-01	2
P2_C7	BC170	YCP	0.324034	NPL20198-01	Comp_81_NPL20198-01	2
P2_C7	BC171	CLC	-0.603012	NPL20198-01	Comp_81_NPL20198-01	2
P2_C7	BC172	CKB	-2.53358	NPL20198-01	Comp_81_NPL20198-01	2
P2_C7	BC173	CDN	1.0273	NPL20198-01	Comp_81_NPL20198-01	2
P2_C7	BC175	BBB	0.414919	NPL20198-01	Comp_81_NPL20198-01	2
P2_C7	BC176	BID	-0.613115	NPL20198-01	Comp_81_NPL20198-01	2
P2_C7	BC177	BDC	2.02763	NPL20198-01	Comp_81_NPL20198-01	2
P2_C7	BC180	BHA	-1.15866	NPL20198-01	Comp_81_NPL20198-01	2
P2_C7	BC182	CKP	-1.08923	NPL20198-01	Comp_81_NPL20198-01	2
P2_C7	BC183	BBL	0.682246	NPL20198-01	Comp_81_NPL20198-01	2
P2_C7	BC186	CGS	1.91055	NPL20198-01	Comp_81_NPL20198-01	2
P2_C7	BC187	YCD	0.986125	NPL20198-01	Comp_81_NPL20198-01	2
P2_C7	BC188	CCD	1.03884	NPL20198-01	Comp_81_NPL20198-01	2
P2_C7	BC189	BLF	2.29603	NPL20198-01	Comp_81_NPL20198-01	2
P2_C7	BC190	CHA	0.731663	NPL20198-01	Comp_81_NPL20198-01	2
P2_C7	BC193	BCR	0.833726	NPL20198-01	Comp_81_NPL20198-01	2
P2_C7	BC195	CFQ	-1.31774	NPL20198-01	Comp_81_NPL20198-01	2
P2_C7	BC196	CAC	1.85586	NPL20198-01	Comp_81_NPL20198-01	2
P2_C7	BC197	BDD	-0.318961	NPL20198-01	Comp_81_NPL20198-01	2
P2_C7	BC198	BLH	0.40524	NPL20198-01	Comp_81_NPL20198-01	2
P2_C7	BC2	CMD	-3.5505	NPL20198-01	Comp_81_NPL20198-01	2
P2_C7	BC201	ARS	-1.77954	NPL20198-01	Comp_81_NPL20198-01	2
P2_C7	BC202	ARP	0.65894	NPL20198-01	Comp_81_NPL20198-01	2
P2_C7	BC203	BBH	-4.46328	NPL20198-01	Comp_81_NPL20198-01	2
P2_C7	BC204	BQA	3.06598	NPL20198-01	Comp_81_NPL20198-01	2
P2_C7	BC205	CDA	-3.71566	NPL20198-01	Comp_81_NPL20198-01	2
P2_C7	BC206	ALR	0.399958	NPL20198-01	Comp_81_NPL20198-01	2
P2_C7	BC207	AAM	-1.62506	NPL20198-01	Comp_81_NPL20198-01	2
P2_C7	BC208	YAM	1.71704	NPL20198-01	Comp_81_NPL20198-01	2
P2_C7	BC209	BIT	-1.2603	NPL20198-01	Comp_81_NPL20198-01	2
P2_C7	BC210	CRA	1.02161	NPL20198-01	Comp_81_NPL20198-01	2
P2_C7	BC212	BLB	0.733409	NPL20198-01	Comp_81_NPL20198-01	2
P2_C7	BC213	BNQ	0.740312	NPL20198-01	Comp_81_NPL20198-01	2
P2_C7	BC214	BPR	-1.93429	NPL20198-01	Comp_81_NPL20198-01	2
P2_C7	BC215	CCL	-0.723779	NPL20198-01	Comp_81_NPL20198-01	2
P2_C7	BC216	BHM	-0.428766	NPL20198-01	Comp_81_NPL20198-01	2
P2_C7	BC218	APT	0.127537	NPL20198-01	Comp_81_NPL20198-01	2
P2_C7	BC219	AMA	1.7764	NPL20198-01	Comp_81_NPL20198-01	2
P2_C7	BC22	CCR	0.47607	NPL20198-01	Comp_81_NPL20198-01	2
P2_C7	BC220	BDL	-2.28007	NPL20198-01	Comp_81_NPL20198-01	2
P2_C7	BC221	BIE	0.753041	NPL20198-01	Comp_81_NPL20198-01	2
P2_C7	BC223	BDA	-4.49713	NPL20198-01	Comp_81_NPL20198-01	2
P2_C7	BC226	ALE	1.42029	NPL20198-01	Comp_81_NPL20198-01	2
P2_C7	BC227	CLD	0.75089	NPL20198-01	Comp_81_NPL20198-01	2
P2_C7	BC228	CQS	1.33759	NPL20198-01	Comp_81_NPL20198-01	2
P2_C7	BC229	ATV	-3.94926	NPL20198-01	Comp_81_NPL20198-01	2
P2_C7	BC23	CLG	0.861094	NPL20198-01	Comp_81_NPL20198-01	2
P2_C7	BC230	BER	1.39401	NPL20198-01	Comp_81_NPL20198-01	2
P2_C7	BC231	BQM	2.65147	NPL20198-01	Comp_81_NPL20198-01	2
P2_C7	BC232	ASV	-0.266107	NPL20198-01	Comp_81_NPL20198-01	2
P2_C7	BC233	BKN	1.96371	NPL20198-01	Comp_81_NPL20198-01	2
P2_C7	BC234	CFP	0.665729	NPL20198-01	Comp_81_NPL20198-01	2
P2_C7	BC235	CRG	2.77211	NPL20198-01	Comp_81_NPL20198-01	2
P2_C7	BC236	CHL	-2.1871	NPL20198-01	Comp_81_NPL20198-01	2
P2_C7	BC237	CHB	2.50034	NPL20198-01	Comp_81_NPL20198-01	2
P2_C7	BC238	BHP	1.38994	NPL20198-01	Comp_81_NPL20198-01	2
P2_C7	BC239	AFC	-0.0153893	NPL20198-01	Comp_81_NPL20198-01	2
P2_C7	BC24	AHQ	-1.75369	NPL20198-01	Comp_81_NPL20198-01	2
P2_C7	BC240	BFG	0.557198	NPL20198-01	Comp_81_NPL20198-01	2
P2_C7	BC242	BEQ	3.48254	NPL20198-01	Comp_81_NPL20198-01	2
P2_C7	BC243	BKI	1.49976	NPL20198-01	Comp_81_NPL20198-01	2
P2_C7	BC245	YAA	1.95508	NPL20198-01	Comp_81_NPL20198-01	2
P2_C7	BC246	CQN	0.912302	NPL20198-01	Comp_81_NPL20198-01	2
P2_C7	BC248	BCS	-0.194128	NPL20198-01	Comp_81_NPL20198-01	2
P2_C7	BC249	CAD	-0.721337	NPL20198-01	Comp_81_NPL20198-01	2
P2_C7	BC25	YBM	0.670347	NPL20198-01	Comp_81_NPL20198-01	2
P2_C7	BC250	BQI	-0.87926	NPL20198-01	Comp_81_NPL20198-01	2
P2_C7	BC251	AKD	-0.747891	NPL20198-01	Comp_81_NPL20198-01	2
P2_C7	BC252	YAZ	0.204069	NPL20198-01	Comp_81_NPL20198-01	2
P2_C7	BC253	CCG	-0.28524	NPL20198-01	Comp_81_NPL20198-01	2
P2_C7	BC254	ACI	-3.60683	NPL20198-01	Comp_81_NPL20198-01	2
P2_C7	BC255	BLN	0.824419	NPL20198-01	Comp_81_NPL20198-01	2
P2_C7	BC257	CGH	-2.03686	NPL20198-01	Comp_81_NPL20198-01	2
P2_C7	BC258	CQF	2.1356	NPL20198-01	Comp_81_NPL20198-01	2
P2_C7	BC259	BGG	-2.02959	NPL20198-01	Comp_81_NPL20198-01	2
P2_C7	BC26	ANH	0.506518	NPL20198-01	Comp_81_NPL20198-01	2
P2_C7	BC260	BDI	0.161226	NPL20198-01	Comp_81_NPL20198-01	2
P2_C7	BC261	BNF	1.74015	NPL20198-01	Comp_81_NPL20198-01	2
P2_C7	BC262	CHF	0.439145	NPL20198-01	Comp_81_NPL20198-01	2
P2_C7	BC263	BDH	-1.11837	NPL20198-01	Comp_81_NPL20198-01	2
P2_C7	BC264	ABV	-1.21254	NPL20198-01	Comp_81_NPL20198-01	2
P2_C7	BC266	BFP	0.334941	NPL20198-01	Comp_81_NPL20198-01	2
P2_C7	BC267	BVK	3.55655	NPL20198-01	Comp_81_NPL20198-01	2
P2_C7	BC268	ALL	-0.746203	NPL20198-01	Comp_81_NPL20198-01	2
P2_C7	BC269	BAK	-0.317546	NPL20198-01	Comp_81_NPL20198-01	2
P2_C7	BC27	CDQ	-0.0695843	NPL20198-01	Comp_81_NPL20198-01	2
P2_C7	BC271	AGB	0.594904	NPL20198-01	Comp_81_NPL20198-01	2
P2_C7	BC272	ASM	-0.0132936	NPL20198-01	Comp_81_NPL20198-01	2
P2_C7	BC275	YBH	0.192627	NPL20198-01	Comp_81_NPL20198-01	2
P2_C7	BC276	BNH	-0.160869	NPL20198-01	Comp_81_NPL20198-01	2
P2_C7	BC277	YBY	-0.0914296	NPL20198-01	Comp_81_NPL20198-01	2
P2_C7	BC279	CPM	3.15862	NPL20198-01	Comp_81_NPL20198-01	2
P2_C7	BC28	BMM	-0.590861	NPL20198-01	Comp_81_NPL20198-01	2
P2_C7	BC281	CBE	-1.41349	NPL20198-01	Comp_81_NPL20198-01	2
P2_C7	BC283	BSB	2.20828	NPL20198-01	Comp_81_NPL20198-01	2
P2_C7	BC284	AGM	-3.25644	NPL20198-01	Comp_81_NPL20198-01	2
P2_C7	BC286	CDL	0.259883	NPL20198-01	Comp_81_NPL20198-01	2
P2_C7	BC287	CKT	-2.22516	NPL20198-01	Comp_81_NPL20198-01	2
P2_C7	BC289	BHT	0.0596772	NPL20198-01	Comp_81_NPL20198-01	2
P2_C7	BC29	BIG	0.203878	NPL20198-01	Comp_81_NPL20198-01	2
P2_C7	BC291	CEA	-0.588215	NPL20198-01	Comp_81_NPL20198-01	2
P2_C7	BC292	BIQ	0.764621	NPL20198-01	Comp_81_NPL20198-01	2
P2_C7	BC293	BFQ	1.43965	NPL20198-01	Comp_81_NPL20198-01	2
P2_C7	BC294	CHG	-0.0309801	NPL20198-01	Comp_81_NPL20198-01	2
P2_C7	BC295	BTT	1.92734	NPL20198-01	Comp_81_NPL20198-01	2
P2_C7	BC296	YCI	0.579763	NPL20198-01	Comp_81_NPL20198-01	2
P2_C7	BC297	CNB	-1.01106	NPL20198-01	Comp_81_NPL20198-01	2
P2_C7	BC299	AKE	1.62436	NPL20198-01	Comp_81_NPL20198-01	2
P2_C7	BC30	CFV	0.758337	NPL20198-01	Comp_81_NPL20198-01	2
P2_C7	BC300	BEM	0.412269	NPL20198-01	Comp_81_NPL20198-01	2
P2_C7	BC301	BBP	1.65631	NPL20198-01	Comp_81_NPL20198-01	2
P2_C7	BC302	ATM	-0.144374	NPL20198-01	Comp_81_NPL20198-01	2
P2_C7	BC303	YBA	0.939724	NPL20198-01	Comp_81_NPL20198-01	2
P2_C7	BC304	BNE	-2.1282	NPL20198-01	Comp_81_NPL20198-01	2
P2_C7	BC305	CQM	1.4929	NPL20198-01	Comp_81_NPL20198-01	2
P2_C7	BC306	AVT	0.761366	NPL20198-01	Comp_81_NPL20198-01	2
P2_C7	BC307	BFD	2.8028	NPL20198-01	Comp_81_NPL20198-01	2
P2_C7	BC308	ASP	1.24029	NPL20198-01	Comp_81_NPL20198-01	2
P2_C7	BC309	AQR	0.762826	NPL20198-01	Comp_81_NPL20198-01	2
P2_C7	BC31	BTV	1.7545	NPL20198-01	Comp_81_NPL20198-01	2
P2_C7	BC310	CRL	0.402464	NPL20198-01	Comp_81_NPL20198-01	2
P2_C7	BC311	BBI	1.14365	NPL20198-01	Comp_81_NPL20198-01	2
P2_C7	BC312	CDS	1.21464	NPL20198-01	Comp_81_NPL20198-01	2
P2_C7	BC313	CPA	2.8855	NPL20198-01	Comp_81_NPL20198-01	2
P2_C7	BC314	CCV	0.112163	NPL20198-01	Comp_81_NPL20198-01	2
P2_C7	BC316	AMS	1.34825	NPL20198-01	Comp_81_NPL20198-01	2
P2_C7	BC317	YBU	-0.340069	NPL20198-01	Comp_81_NPL20198-01	2
P2_C7	BC319	BPK	0.749832	NPL20198-01	Comp_81_NPL20198-01	2
P2_C7	BC32	CIQ	-4.05956	NPL20198-01	Comp_81_NPL20198-01	2
P2_C7	BC320	BVD	-4.46894	NPL20198-01	Comp_81_NPL20198-01	2
P2_C7	BC321	CGK	-6.45259	NPL20198-01	Comp_81_NPL20198-01	2
P2_C7	BC322	BIM	1.34067	NPL20198-01	Comp_81_NPL20198-01	2
P2_C7	BC323	BPT	2.75428	NPL20198-01	Comp_81_NPL20198-01	2
P2_C7	BC324	CCS	0.876579	NPL20198-01	Comp_81_NPL20198-01	2
P2_C7	BC325	BPG	1.34629	NPL20198-01	Comp_81_NPL20198-01	2
P2_C7	BC326	CHH	-0.417234	NPL20198-01	Comp_81_NPL20198-01	2
P2_C7	BC327	CDD	-1.63149	NPL20198-01	Comp_81_NPL20198-01	2
P2_C7	BC328	AKH	0.758005	NPL20198-01	Comp_81_NPL20198-01	2
P2_C7	BC33	AII	2.55551	NPL20198-01	Comp_81_NPL20198-01	2
P2_C7	BC330	BMQ	-1.11028	NPL20198-01	Comp_81_NPL20198-01	2
P2_C7	BC331	AAK	-3.00067	NPL20198-01	Comp_81_NPL20198-01	2
P2_C7	BC332	BAT	2.82543	NPL20198-01	Comp_81_NPL20198-01	2
P2_C7	BC333	BEB	0.118576	NPL20198-01	Comp_81_NPL20198-01	2
P2_C7	BC334	AGF	-0.537922	NPL20198-01	Comp_81_NPL20198-01	2
P2_C7	BC335	BSL	1.91181	NPL20198-01	Comp_81_NPL20198-01	2
P2_C7	BC336	BHF	0.672178	NPL20198-01	Comp_81_NPL20198-01	2
P2_C7	BC337	BRD	2.29734	NPL20198-01	Comp_81_NPL20198-01	2
P2_C7	BC338	BPM	1.79684	NPL20198-01	Comp_81_NPL20198-01	2
P2_C7	BC34	BET	1.91116	NPL20198-01	Comp_81_NPL20198-01	2
P2_C7	BC340	ALG	1.53598	NPL20198-01	Comp_81_NPL20198-01	2
P2_C7	BC341	BNG	-1.03874	NPL20198-01	Comp_81_NPL20198-01	2
P2_C7	BC342	BTG	-1.46156	NPL20198-01	Comp_81_NPL20198-01	2
P2_C7	BC343	CIE	-0.264368	NPL20198-01	Comp_81_NPL20198-01	2
P2_C7	BC344	ANC	0.304188	NPL20198-01	Comp_81_NPL20198-01	2
P2_C7	BC345	BBM	1.98666	NPL20198-01	Comp_81_NPL20198-01	2
P2_C7	BC346	CQB	0.241419	NPL20198-01	Comp_81_NPL20198-01	2
P2_C7	BC348	BLD	1.34372	NPL20198-01	Comp_81_NPL20198-01	2
P2_C7	BC349	BBR	0.147777	NPL20198-01	Comp_81_NPL20198-01	2
P2_C7	BC350	ADV	-1.37167	NPL20198-01	Comp_81_NPL20198-01	2
P2_C7	BC351	BNC	-5.53172	NPL20198-01	Comp_81_NPL20198-01	2
P2_C7	BC352	CRB	-0.233645	NPL20198-01	Comp_81_NPL20198-01	2
P2_C7	BC354	CAH	0.525728	NPL20198-01	Comp_81_NPL20198-01	2
P2_C7	BC355	CAL	2.31189	NPL20198-01	Comp_81_NPL20198-01	2
P2_C7	BC356	BMI	1.01353	NPL20198-01	Comp_81_NPL20198-01	2
P2_C7	BC358	BGK	-1.47144	NPL20198-01	Comp_81_NPL20198-01	2
P2_C7	BC359	ATP	0.606542	NPL20198-01	Comp_81_NPL20198-01	2
P2_C7	BC36	BLM	1.48958	NPL20198-01	Comp_81_NPL20198-01	2
P2_C7	BC360	CMB	0.547102	NPL20198-01	Comp_81_NPL20198-01	2
P2_C7	BC361	CHE	0.920198	NPL20198-01	Comp_81_NPL20198-01	2
P2_C7	BC362	BPL	0.609864	NPL20198-01	Comp_81_NPL20198-01	2
P2_C7	BC363	BLI	1.06609	NPL20198-01	Comp_81_NPL20198-01	2
P2_C7	BC364	BBV	1.67989	NPL20198-01	Comp_81_NPL20198-01	2
P2_C7	BC366	YCR	-0.0259285	NPL20198-01	Comp_81_NPL20198-01	2
P2_C7	BC367	ANT	1.25425	NPL20198-01	Comp_81_NPL20198-01	2
P2_C7	BC369	CHR	-0.561362	NPL20198-01	Comp_81_NPL20198-01	2
P2_C7	BC37	CNG	0.063415	NPL20198-01	Comp_81_NPL20198-01	2
P2_C7	BC370	CCC	0.450104	NPL20198-01	Comp_81_NPL20198-01	2
P2_C7	BC371	CIL	1.51841	NPL20198-01	Comp_81_NPL20198-01	2
P2_C7	BC372	BQB	2.34568	NPL20198-01	Comp_81_NPL20198-01	2
P2_C7	BC374	CEB	-2.01008	NPL20198-01	Comp_81_NPL20198-01	2
P2_C7	BC375	ADK	-1.15736	NPL20198-01	Comp_81_NPL20198-01	2
P2_C7	BC377	CMT	-1.53413	NPL20198-01	Comp_81_NPL20198-01	2
P2_C7	BC379	BNR	0.383713	NPL20198-01	Comp_81_NPL20198-01	2
P2_C7	BC380	BMG	0.924922	NPL20198-01	Comp_81_NPL20198-01	2
P2_C7	BC381	AMN	-0.408364	NPL20198-01	Comp_81_NPL20198-01	2
P2_C7	BC382	CQD	0.392021	NPL20198-01	Comp_81_NPL20198-01	2
P2_C7	BC385	CKK	1.82893	NPL20198-01	Comp_81_NPL20198-01	2
P2_C7	BC386	CKI	-2.70709	NPL20198-01	Comp_81_NPL20198-01	2
P2_C7	BC387	AHC	1.64494	NPL20198-01	Comp_81_NPL20198-01	2
P2_C7	BC388	ALK	2.07455	NPL20198-01	Comp_81_NPL20198-01	2
P2_C7	BC39	BRM	-0.942801	NPL20198-01	Comp_81_NPL20198-01	2
P2_C7	BC390	CMN	0.336031	NPL20198-01	Comp_81_NPL20198-01	2
P2_C7	BC392	CLS	-2.26292	NPL20198-01	Comp_81_NPL20198-01	2
P2_C7	BC393	CAM	0.615163	NPL20198-01	Comp_81_NPL20198-01	2
P2_C7	BC394	AKN	0.381622	NPL20198-01	Comp_81_NPL20198-01	2
P2_C7	BC395	AMQ	-1.55779	NPL20198-01	Comp_81_NPL20198-01	2
P2_C7	BC396	AMT	-3.00652	NPL20198-01	Comp_81_NPL20198-01	2
P2_C7	BC397	AKS	0.704896	NPL20198-01	Comp_81_NPL20198-01	2
P2_C7	BC399	YBO	-2.51776	NPL20198-01	Comp_81_NPL20198-01	2
P2_C7	BC4	CLQ	-1.87278	NPL20198-01	Comp_81_NPL20198-01	2
P2_C7	BC400	CMG	2.49298	NPL20198-01	Comp_81_NPL20198-01	2
P2_C7	BC401	BHN	2.15055	NPL20198-01	Comp_81_NPL20198-01	2
P2_C7	BC402	BBE	0.33987	NPL20198-01	Comp_81_NPL20198-01	2
P2_C7	BC403	YCN	1.97383	NPL20198-01	Comp_81_NPL20198-01	2
P2_C7	BC404	BIS	1.36564	NPL20198-01	Comp_81_NPL20198-01	2
P2_C7	BC405	BKS	-1.9469	NPL20198-01	Comp_81_NPL20198-01	2
P2_C7	BC406	ARQ	-0.733472	NPL20198-01	Comp_81_NPL20198-01	2
P2_C7	BC407	BAM	0.204604	NPL20198-01	Comp_81_NPL20198-01	2
P2_C7	BC41	CCP	0.379179	NPL20198-01	Comp_81_NPL20198-01	2
P2_C7	BC413	YDB	-1.6111	NPL20198-01	Comp_81_NPL20198-01	2
P2_C7	BC414	AAP	-8.23888	NPL20198-01	Comp_81_NPL20198-01	2
P2_C7	BC415	BAC	1.30919	NPL20198-01	Comp_81_NPL20198-01	2
P2_C7	BC416	YCQ	2.5571	NPL20198-01	Comp_81_NPL20198-01	2
P2_C7	BC417	ACA	1.68538	NPL20198-01	Comp_81_NPL20198-01	2
P2_C7	BC418	BSN	1.94236	NPL20198-01	Comp_81_NPL20198-01	2
P2_C7	BC421	CBA	1.36524	NPL20198-01	Comp_81_NPL20198-01	2
P2_C7	BC422	CHN	0.847709	NPL20198-01	Comp_81_NPL20198-01	2
P2_C7	BC424	CCN	-0.717013	NPL20198-01	Comp_81_NPL20198-01	2
P2_C7	BC425	BFB	1.54392	NPL20198-01	Comp_81_NPL20198-01	2
P2_C7	BC426	ALB	2.60755	NPL20198-01	Comp_81_NPL20198-01	2
P2_C7	BC427	BKK	-0.223782	NPL20198-01	Comp_81_NPL20198-01	2
P2_C7	BC428	AQI	-0.296802	NPL20198-01	Comp_81_NPL20198-01	2
P2_C7	BC429	AAL	2.11363	NPL20198-01	Comp_81_NPL20198-01	2
P2_C7	BC430	CKS	0.420613	NPL20198-01	Comp_81_NPL20198-01	2
P2_C7	BC433	BSE	0.19846	NPL20198-01	Comp_81_NPL20198-01	2
P2_C7	BC434	CPE	-0.440217	NPL20198-01	Comp_81_NPL20198-01	2
P2_C7	BC435	BLR	0.394706	NPL20198-01	Comp_81_NPL20198-01	2
P2_C7	BC436	CAI	1.67217	NPL20198-01	Comp_81_NPL20198-01	2
P2_C7	BC437	CHM	1.21703	NPL20198-01	Comp_81_NPL20198-01	2
P2_C7	BC44	BHK	1.78011	NPL20198-01	Comp_81_NPL20198-01	2
P2_C7	BC440	AFE	-2.7973	NPL20198-01	Comp_81_NPL20198-01	2
P2_C7	BC441	BEP	2.05617	NPL20198-01	Comp_81_NPL20198-01	2
P2_C7	BC443	ANK	-0.275171	NPL20198-01	Comp_81_NPL20198-01	2
P2_C7	BC444	AMR	-2.61776	NPL20198-01	Comp_81_NPL20198-01	2
P2_C7	BC445	YBT	1.91661	NPL20198-01	Comp_81_NPL20198-01	2
P2_C7	BC446	BQT	2.00785	NPL20198-01	Comp_81_NPL20198-01	2
P2_C7	BC448	YAR	0.326633	NPL20198-01	Comp_81_NPL20198-01	2
P2_C7	BC449	BAS	-0.931667	NPL20198-01	Comp_81_NPL20198-01	2
P2_C7	BC45	BIL	1.70608	NPL20198-01	Comp_81_NPL20198-01	2
P2_C7	BC450	AGS	-6.24135	NPL20198-01	Comp_81_NPL20198-01	2
P2_C7	BC451	YDF	0.851971	NPL20198-01	Comp_81_NPL20198-01	2
P2_C7	BC452	CML	-0.76155	NPL20198-01	Comp_81_NPL20198-01	2
P2_C7	BC453	ASH	-3.04575	NPL20198-01	Comp_81_NPL20198-01	2
P2_C7	BC454	AVI	0.0634015	NPL20198-01	Comp_81_NPL20198-01	2
P2_C7	BC455	YAT	1.33079	NPL20198-01	Comp_81_NPL20198-01	2
P2_C7	BC456	ALN	-1.29957	NPL20198-01	Comp_81_NPL20198-01	2
P2_C7	BC458	BDR	1.24443	NPL20198-01	Comp_81_NPL20198-01	2
P2_C7	BC461	CIV	-1.81636	NPL20198-01	Comp_81_NPL20198-01	2
P2_C7	BC462	BSM	2.52366	NPL20198-01	Comp_81_NPL20198-01	2
P2_C7	BC463	AKM	3.17935	NPL20198-01	Comp_81_NPL20198-01	2
P2_C7	BC464	AQA	-7.81719	NPL20198-01	Comp_81_NPL20198-01	2
P2_C7	BC465	YCH	2.05854	NPL20198-01	Comp_81_NPL20198-01	2
P2_C7	BC466	BPC	-0.229224	NPL20198-01	Comp_81_NPL20198-01	2
P2_C7	BC467	BKQ	-2.6239	NPL20198-01	Comp_81_NPL20198-01	2
P2_C7	BC468	APL	0.0524267	NPL20198-01	Comp_81_NPL20198-01	2
P2_C7	BC469	CIN	-2.21465	NPL20198-01	Comp_81_NPL20198-01	2
P2_C7	BC47	CID	-0.215328	NPL20198-01	Comp_81_NPL20198-01	2
P2_C7	BC471	ASA	-2.35524	NPL20198-01	Comp_81_NPL20198-01	2
P2_C7	BC474	YBW	1.49729	NPL20198-01	Comp_81_NPL20198-01	2
P2_C7	BC475	CCQ	0.416459	NPL20198-01	Comp_81_NPL20198-01	2
P2_C7	BC476	YCA	-0.346088	NPL20198-01	Comp_81_NPL20198-01	2
P2_C7	BC478	AQE	-0.644211	NPL20198-01	Comp_81_NPL20198-01	2
P2_C7	BC479	AQH	0.264462	NPL20198-01	Comp_81_NPL20198-01	2
P2_C7	BC48	AQC	-3.04872	NPL20198-01	Comp_81_NPL20198-01	2
P2_C7	BC480	APC	-0.126816	NPL20198-01	Comp_81_NPL20198-01	2
P2_C7	BC481	BLA	1.89672	NPL20198-01	Comp_81_NPL20198-01	2
P2_C7	BC482	BAH	0.299392	NPL20198-01	Comp_81_NPL20198-01	2
P2_C7	BC483	AIL	1.55516	NPL20198-01	Comp_81_NPL20198-01	2
P2_C7	BC486	CLB	0.0948449	NPL20198-01	Comp_81_NPL20198-01	2
P2_C7	BC487	YCU	0.0233028	NPL20198-01	Comp_81_NPL20198-01	2
P2_C7	BC488	AEG	0.416528	NPL20198-01	Comp_81_NPL20198-01	2
P2_C7	BC489	CDF	1.95003	NPL20198-01	Comp_81_NPL20198-01	2
P2_C7	BC49	BVH	-0.30666	NPL20198-01	Comp_81_NPL20198-01	2
P2_C7	BC490	YAF	0.363151	NPL20198-01	Comp_81_NPL20198-01	2
P2_C7	BC491	YAV	-0.0783941	NPL20198-01	Comp_81_NPL20198-01	2
P2_C7	BC492	AMI	2.40958	NPL20198-01	Comp_81_NPL20198-01	2
P2_C7	BC493	CRK	0.99066	NPL20198-01	Comp_81_NPL20198-01	2
P2_C7	BC494	CKF	-0.472321	NPL20198-01	Comp_81_NPL20198-01	2
P2_C7	BC496	ASS	1.6846	NPL20198-01	Comp_81_NPL20198-01	2
P2_C7	BC497	BVA	2.1575	NPL20198-01	Comp_81_NPL20198-01	2
P2_C7	BC498	CLV	0.293577	NPL20198-01	Comp_81_NPL20198-01	2
P2_C7	BC499	CQQ	-0.444968	NPL20198-01	Comp_81_NPL20198-01	2
P2_C7	BC5	YCT	-0.398494	NPL20198-01	Comp_81_NPL20198-01	2
P2_C7	BC50	BPF	2.01067	NPL20198-01	Comp_81_NPL20198-01	2
P2_C7	BC500	AER	0.483844	NPL20198-01	Comp_81_NPL20198-01	2
P2_C7	BC501	CDM	1.20259	NPL20198-01	Comp_81_NPL20198-01	2
P2_C7	BC502	ATA	-3.61726	NPL20198-01	Comp_81_NPL20198-01	2
P2_C7	BC503	BLG	1.42094	NPL20198-01	Comp_81_NPL20198-01	2
P2_C7	BC506	YAG	-2.29696	NPL20198-01	Comp_81_NPL20198-01	2
P2_C7	BC507	BRF	2.16094	NPL20198-01	Comp_81_NPL20198-01	2
P2_C7	BC508	BQG	-0.644142	NPL20198-01	Comp_81_NPL20198-01	2
P2_C7	BC509	BGQ	-0.385293	NPL20198-01	Comp_81_NPL20198-01	2
P2_C7	BC51	CIK	1.44113	NPL20198-01	Comp_81_NPL20198-01	2
P2_C7	BC511	CMP	0.167613	NPL20198-01	Comp_81_NPL20198-01	2
P2_C7	BC512	YCF	-4.94108	NPL20198-01	Comp_81_NPL20198-01	2
P2_C7	BC513	CLH	0.536501	NPL20198-01	Comp_81_NPL20198-01	2
P2_C7	BC514	BBK	1.31211	NPL20198-01	Comp_81_NPL20198-01	2
P2_C7	BC515	YAU	-0.607879	NPL20198-01	Comp_81_NPL20198-01	2
P2_C7	BC516	BIC	-0.469699	NPL20198-01	Comp_81_NPL20198-01	2
P2_C7	BC517	ASR	0.995882	NPL20198-01	Comp_81_NPL20198-01	2
P2_C7	BC52	BAN	1.31913	NPL20198-01	Comp_81_NPL20198-01	2
P2_C7	BC520	ARB	-3.85222	NPL20198-01	Comp_81_NPL20198-01	2
P2_C7	BC521	YBN	0.603133	NPL20198-01	Comp_81_NPL20198-01	2
P2_C7	BC522	CAE	0.560936	NPL20198-01	Comp_81_NPL20198-01	2
P2_C7	BC523	CDV	0.500781	NPL20198-01	Comp_81_NPL20198-01	2
P2_C7	BC524	BVC	1.02667	NPL20198-01	Comp_81_NPL20198-01	2
P2_C7	BC525	AEQ	-2.18477	NPL20198-01	Comp_81_NPL20198-01	2
P2_C7	BC526	CLM	-3.10169	NPL20198-01	Comp_81_NPL20198-01	2
P2_C7	BC527	BVV	-4.96197	NPL20198-01	Comp_81_NPL20198-01	2
P2_C7	BC528	CIM	-3.12792	NPL20198-01	Comp_81_NPL20198-01	2
P2_C7	BC529	APM	-0.180296	NPL20198-01	Comp_81_NPL20198-01	2
P2_C7	BC53	BGT	-1.98533	NPL20198-01	Comp_81_NPL20198-01	2
P2_C7	BC530	BTE	1.61587	NPL20198-01	Comp_81_NPL20198-01	2
P2_C7	BC532	BIR	2.55394	NPL20198-01	Comp_81_NPL20198-01	2
P2_C7	BC533	AKV	0.730351	NPL20198-01	Comp_81_NPL20198-01	2
P2_C7	BC534	BII	1.63732	NPL20198-01	Comp_81_NPL20198-01	2
P2_C7	BC535	ADQ	-4.62017	NPL20198-01	Comp_81_NPL20198-01	2
P2_C7	BC536	CHS	1.22985	NPL20198-01	Comp_81_NPL20198-01	2
P2_C7	BC537	BSK	-0.747768	NPL20198-01	Comp_81_NPL20198-01	2
P2_C7	BC54	CBD	0.770396	NPL20198-01	Comp_81_NPL20198-01	2
P2_C7	BC56	CKD	-2.80729	NPL20198-01	Comp_81_NPL20198-01	2
P2_C7	BC59	AQD	-3.44725	NPL20198-01	Comp_81_NPL20198-01	2
P2_C7	BC6	BPV	1.42491	NPL20198-01	Comp_81_NPL20198-01	2
P2_C7	BC61	CGB	2.60514	NPL20198-01	Comp_81_NPL20198-01	2
P2_C7	BC62	BHV	1.30872	NPL20198-01	Comp_81_NPL20198-01	2
P2_C7	BC64	ARE	-1.48279	NPL20198-01	Comp_81_NPL20198-01	2
P2_C7	BC65	BVE	-0.109344	NPL20198-01	Comp_81_NPL20198-01	2
P2_C7	BC67	AEC	-3.86302	NPL20198-01	Comp_81_NPL20198-01	2
P2_C7	BC69	CKE	-3.03921	NPL20198-01	Comp_81_NPL20198-01	2
P2_C7	BC7	CQC	0.410571	NPL20198-01	Comp_81_NPL20198-01	2
P2_C7	BC70	YCK	-1.26602	NPL20198-01	Comp_81_NPL20198-01	2
P2_C7	BC71	BLK	0.848247	NPL20198-01	Comp_81_NPL20198-01	2
P2_C7	BC73	CNQ	-2.15621	NPL20198-01	Comp_81_NPL20198-01	2
P2_C7	BC74	BFT	-6.38275	NPL20198-01	Comp_81_NPL20198-01	2
P2_C7	BC75	AEA	-1.94397	NPL20198-01	Comp_81_NPL20198-01	2
P2_C7	BC76	ALH	2.30321	NPL20198-01	Comp_81_NPL20198-01	2
P2_C7	BC77	ART	-0.969604	NPL20198-01	Comp_81_NPL20198-01	2
P2_C7	BC78	YCG	0.999195	NPL20198-01	Comp_81_NPL20198-01	2
P2_C7	BC79	YAQ	0.0722821	NPL20198-01	Comp_81_NPL20198-01	2
P2_C7	BC8	BIN	1.17754	NPL20198-01	Comp_81_NPL20198-01	2
P2_C7	BC80	BQN	1.43735	NPL20198-01	Comp_81_NPL20198-01	2
P2_C7	BC81	CMQ	-0.0499493	NPL20198-01	Comp_81_NPL20198-01	2
P2_C7	BC82	BFN	0.987208	NPL20198-01	Comp_81_NPL20198-01	2
P2_C7	BC83	CFF	0.361102	NPL20198-01	Comp_81_NPL20198-01	2
P2_C7	BC84	ATQ	-1.87929	NPL20198-01	Comp_81_NPL20198-01	2
P2_C7	BC85	AGK	0.810436	NPL20198-01	Comp_81_NPL20198-01	2
P2_C7	BC86	CAQ	-1.6314	NPL20198-01	Comp_81_NPL20198-01	2
P2_C7	BC87	BGF	-4.19179	NPL20198-01	Comp_81_NPL20198-01	2
P2_C7	BC88	CQH	1.11504	NPL20198-01	Comp_81_NPL20198-01	2
P2_C7	BC89	ADP	0.766361	NPL20198-01	Comp_81_NPL20198-01	2
P2_C7	BC9	YDO	-0.0343253	NPL20198-01	Comp_81_NPL20198-01	2
P2_C7	BC92	CHI	-1.44176	NPL20198-01	Comp_81_NPL20198-01	2
P2_C7	BC93	CAA	-0.396619	NPL20198-01	Comp_81_NPL20198-01	2
P2_C7	BC94	BRL	-1.93014	NPL20198-01	Comp_81_NPL20198-01	2
P2_C7	BC97	CPI	2.21167	NPL20198-01	Comp_81_NPL20198-01	2
P2_C7	BC98	BNL	1.07462	NPL20198-01	Comp_81_NPL20198-01	2
P2_C7	BC99	BPH	0.859751	NPL20198-01	Comp_81_NPL20198-01	2
P2_C8	BC100	BKH	-1.20081	NPL00217-01	Comp_82_NPL00217-01	5
P2_C8	BC101	CET	-5.28234	NPL00217-01	Comp_82_NPL00217-01	5
P2_C8	BC103	YDC	1.82597	NPL00217-01	Comp_82_NPL00217-01	5
P2_C8	BC104	AFF	-3.41784	NPL00217-01	Comp_82_NPL00217-01	5
P2_C8	BC105	CRD	2.21692	NPL00217-01	Comp_82_NPL00217-01	5
P2_C8	BC106	BKC	0.348148	NPL00217-01	Comp_82_NPL00217-01	5
P2_C8	BC107	CEC	1.29335	NPL00217-01	Comp_82_NPL00217-01	5
P2_C8	BC108	BTS	0.298807	NPL00217-01	Comp_82_NPL00217-01	5
P2_C8	BC112	AAD	-0.879428	NPL00217-01	Comp_82_NPL00217-01	5
P2_C8	BC114	CNS	1.06548	NPL00217-01	Comp_82_NPL00217-01	5
P2_C8	BC115	ARN	2.46391	NPL00217-01	Comp_82_NPL00217-01	5
P2_C8	BC117	AES	-4.60707	NPL00217-01	Comp_82_NPL00217-01	5
P2_C8	BC119	BEF	2.26365	NPL00217-01	Comp_82_NPL00217-01	5
P2_C8	BC120	BRE	1.90885	NPL00217-01	Comp_82_NPL00217-01	5
P2_C8	BC121	BIH	1.53012	NPL00217-01	Comp_82_NPL00217-01	5
P2_C8	BC122	AHK	-4.16071	NPL00217-01	Comp_82_NPL00217-01	5
P2_C8	BC124	AML	2.5374	NPL00217-01	Comp_82_NPL00217-01	5
P2_C8	BC126	BSI	-3.30781	NPL00217-01	Comp_82_NPL00217-01	5
P2_C8	BC127	ATR	-1.93992	NPL00217-01	Comp_82_NPL00217-01	5
P2_C8	BC128	ANE	-0.082679	NPL00217-01	Comp_82_NPL00217-01	5
P2_C8	BC129	AAR	-2.25694	NPL00217-01	Comp_82_NPL00217-01	5
P2_C8	BC13	ABH	0.191632	NPL00217-01	Comp_82_NPL00217-01	5
P2_C8	BC130	BIF	-1.37408	NPL00217-01	Comp_82_NPL00217-01	5
P2_C8	BC131	BES	1.40584	NPL00217-01	Comp_82_NPL00217-01	5
P2_C8	BC133	CAB	-0.398118	NPL00217-01	Comp_82_NPL00217-01	5
P2_C8	BC134	BVF	-1.55075	NPL00217-01	Comp_82_NPL00217-01	5
P2_C8	BC135	BSC	1.42411	NPL00217-01	Comp_82_NPL00217-01	5
P2_C8	BC138	AEL	-4.34454	NPL00217-01	Comp_82_NPL00217-01	5
P2_C8	BC139	CRH	2.60835	NPL00217-01	Comp_82_NPL00217-01	5
P2_C8	BC14	BTD	1.85305	NPL00217-01	Comp_82_NPL00217-01	5
P2_C8	BC140	AST	0.783192	NPL00217-01	Comp_82_NPL00217-01	5
P2_C8	BC141	BHE	1.04434	NPL00217-01	Comp_82_NPL00217-01	5
P2_C8	BC142	BIB	-0.246309	NPL00217-01	Comp_82_NPL00217-01	5
P2_C8	BC143	CBG	2.1459	NPL00217-01	Comp_82_NPL00217-01	5
P2_C8	BC144	ANF	-3.1529	NPL00217-01	Comp_82_NPL00217-01	5
P2_C8	BC145	BNP	0.845738	NPL00217-01	Comp_82_NPL00217-01	5
P2_C8	BC146	BDM	0.876345	NPL00217-01	Comp_82_NPL00217-01	5
P2_C8	BC147	CKG	0.190308	NPL00217-01	Comp_82_NPL00217-01	5
P2_C8	BC149	CDC	-1.73344	NPL00217-01	Comp_82_NPL00217-01	5
P2_C8	BC151	ARI	-0.152194	NPL00217-01	Comp_82_NPL00217-01	5
P2_C8	BC152	AFP	-1.34709	NPL00217-01	Comp_82_NPL00217-01	5
P2_C8	BC153	BSD	1.46394	NPL00217-01	Comp_82_NPL00217-01	5
P2_C8	BC155	CHK	1.61758	NPL00217-01	Comp_82_NPL00217-01	5
P2_C8	BC156	BMD	-2.63781	NPL00217-01	Comp_82_NPL00217-01	5
P2_C8	BC157	YBS	-0.106443	NPL00217-01	Comp_82_NPL00217-01	5
P2_C8	BC160	AKB	1.94919	NPL00217-01	Comp_82_NPL00217-01	5
P2_C8	BC161	APK	2.21591	NPL00217-01	Comp_82_NPL00217-01	5
P2_C8	BC162	ACN	-0.703897	NPL00217-01	Comp_82_NPL00217-01	5
P2_C8	BC163	YDN	2.94266	NPL00217-01	Comp_82_NPL00217-01	5
P2_C8	BC164	BAG	-0.318681	NPL00217-01	Comp_82_NPL00217-01	5
P2_C8	BC165	YCO	0.761456	NPL00217-01	Comp_82_NPL00217-01	5
P2_C8	BC168	CIT	-1.26712	NPL00217-01	Comp_82_NPL00217-01	5
P2_C8	BC170	YCP	0.1154	NPL00217-01	Comp_82_NPL00217-01	5
P2_C8	BC171	CLC	-0.457984	NPL00217-01	Comp_82_NPL00217-01	5
P2_C8	BC172	CKB	-1.65851	NPL00217-01	Comp_82_NPL00217-01	5
P2_C8	BC173	CDN	1.34902	NPL00217-01	Comp_82_NPL00217-01	5
P2_C8	BC175	BBB	0.664745	NPL00217-01	Comp_82_NPL00217-01	5
P2_C8	BC176	BID	-0.5887	NPL00217-01	Comp_82_NPL00217-01	5
P2_C8	BC177	BDC	1.18798	NPL00217-01	Comp_82_NPL00217-01	5
P2_C8	BC180	BHA	-1.35534	NPL00217-01	Comp_82_NPL00217-01	5
P2_C8	BC182	CKP	-0.936139	NPL00217-01	Comp_82_NPL00217-01	5
P2_C8	BC183	BBL	-0.329521	NPL00217-01	Comp_82_NPL00217-01	5
P2_C8	BC186	CGS	2.19423	NPL00217-01	Comp_82_NPL00217-01	5
P2_C8	BC187	YCD	1.09056	NPL00217-01	Comp_82_NPL00217-01	5
P2_C8	BC188	CCD	1.15517	NPL00217-01	Comp_82_NPL00217-01	5
P2_C8	BC189	BLF	2.20643	NPL00217-01	Comp_82_NPL00217-01	5
P2_C8	BC190	CHA	0.74926	NPL00217-01	Comp_82_NPL00217-01	5
P2_C8	BC193	BCR	1.08691	NPL00217-01	Comp_82_NPL00217-01	5
P2_C8	BC195	CFQ	-1.7134	NPL00217-01	Comp_82_NPL00217-01	5
P2_C8	BC196	CAC	2.05232	NPL00217-01	Comp_82_NPL00217-01	5
P2_C8	BC197	BDD	-0.937401	NPL00217-01	Comp_82_NPL00217-01	5
P2_C8	BC198	BLH	0.823592	NPL00217-01	Comp_82_NPL00217-01	5
P2_C8	BC2	CMD	-4.90351	NPL00217-01	Comp_82_NPL00217-01	5
P2_C8	BC201	ARS	-1.44884	NPL00217-01	Comp_82_NPL00217-01	5
P2_C8	BC202	ARP	0.905483	NPL00217-01	Comp_82_NPL00217-01	5
P2_C8	BC203	BBH	-4.26087	NPL00217-01	Comp_82_NPL00217-01	5
P2_C8	BC204	BQA	2.62129	NPL00217-01	Comp_82_NPL00217-01	5
P2_C8	BC205	CDA	-2.92675	NPL00217-01	Comp_82_NPL00217-01	5
P2_C8	BC206	ALR	0.416235	NPL00217-01	Comp_82_NPL00217-01	5
P2_C8	BC207	AAM	-1.73105	NPL00217-01	Comp_82_NPL00217-01	5
P2_C8	BC208	YAM	1.56053	NPL00217-01	Comp_82_NPL00217-01	5
P2_C8	BC209	BIT	-0.307797	NPL00217-01	Comp_82_NPL00217-01	5
P2_C8	BC210	CRA	1.56828	NPL00217-01	Comp_82_NPL00217-01	5
P2_C8	BC212	BLB	0.867829	NPL00217-01	Comp_82_NPL00217-01	5
P2_C8	BC213	BNQ	0.562258	NPL00217-01	Comp_82_NPL00217-01	5
P2_C8	BC214	BPR	-1.52231	NPL00217-01	Comp_82_NPL00217-01	5
P2_C8	BC215	CCL	0.356924	NPL00217-01	Comp_82_NPL00217-01	5
P2_C8	BC216	BHM	-0.704678	NPL00217-01	Comp_82_NPL00217-01	5
P2_C8	BC218	APT	0.424619	NPL00217-01	Comp_82_NPL00217-01	5
P2_C8	BC219	AMA	1.57964	NPL00217-01	Comp_82_NPL00217-01	5
P2_C8	BC22	CCR	0.635051	NPL00217-01	Comp_82_NPL00217-01	5
P2_C8	BC220	BDL	-1.98246	NPL00217-01	Comp_82_NPL00217-01	5
P2_C8	BC221	BIE	1.01977	NPL00217-01	Comp_82_NPL00217-01	5
P2_C8	BC223	BDA	-4.43786	NPL00217-01	Comp_82_NPL00217-01	5
P2_C8	BC226	ALE	1.6368	NPL00217-01	Comp_82_NPL00217-01	5
P2_C8	BC227	CLD	0.873668	NPL00217-01	Comp_82_NPL00217-01	5
P2_C8	BC228	CQS	1.59091	NPL00217-01	Comp_82_NPL00217-01	5
P2_C8	BC229	ATV	-3.43671	NPL00217-01	Comp_82_NPL00217-01	5
P2_C8	BC23	CLG	1.16801	NPL00217-01	Comp_82_NPL00217-01	5
P2_C8	BC230	BER	0.94274	NPL00217-01	Comp_82_NPL00217-01	5
P2_C8	BC231	BQM	2.51403	NPL00217-01	Comp_82_NPL00217-01	5
P2_C8	BC232	ASV	-0.18833	NPL00217-01	Comp_82_NPL00217-01	5
P2_C8	BC233	BKN	0.635854	NPL00217-01	Comp_82_NPL00217-01	5
P2_C8	BC234	CFP	0.770738	NPL00217-01	Comp_82_NPL00217-01	5
P2_C8	BC235	CRG	2.70364	NPL00217-01	Comp_82_NPL00217-01	5
P2_C8	BC236	CHL	-2.09789	NPL00217-01	Comp_82_NPL00217-01	5
P2_C8	BC237	CHB	2.22231	NPL00217-01	Comp_82_NPL00217-01	5
P2_C8	BC238	BHP	1.72813	NPL00217-01	Comp_82_NPL00217-01	5
P2_C8	BC239	AFC	0.248849	NPL00217-01	Comp_82_NPL00217-01	5
P2_C8	BC24	AHQ	-1.1868	NPL00217-01	Comp_82_NPL00217-01	5
P2_C8	BC240	BFG	0.784952	NPL00217-01	Comp_82_NPL00217-01	5
P2_C8	BC242	BEQ	0.615253	NPL00217-01	Comp_82_NPL00217-01	5
P2_C8	BC243	BKI	1.70811	NPL00217-01	Comp_82_NPL00217-01	5
P2_C8	BC245	YAA	1.52236	NPL00217-01	Comp_82_NPL00217-01	5
P2_C8	BC246	CQN	0.95035	NPL00217-01	Comp_82_NPL00217-01	5
P2_C8	BC248	BCS	0.449666	NPL00217-01	Comp_82_NPL00217-01	5
P2_C8	BC249	CAD	0.214237	NPL00217-01	Comp_82_NPL00217-01	5
P2_C8	BC25	YBM	0.152183	NPL00217-01	Comp_82_NPL00217-01	5
P2_C8	BC250	BQI	-2.66191	NPL00217-01	Comp_82_NPL00217-01	5
P2_C8	BC251	AKD	-0.829044	NPL00217-01	Comp_82_NPL00217-01	5
P2_C8	BC252	YAZ	0.582125	NPL00217-01	Comp_82_NPL00217-01	5
P2_C8	BC253	CCG	0.217914	NPL00217-01	Comp_82_NPL00217-01	5
P2_C8	BC254	ACI	-4.18107	NPL00217-01	Comp_82_NPL00217-01	5
P2_C8	BC255	BLN	1.01193	NPL00217-01	Comp_82_NPL00217-01	5
P2_C8	BC257	CGH	-3.35844	NPL00217-01	Comp_82_NPL00217-01	5
P2_C8	BC258	CQF	2.08686	NPL00217-01	Comp_82_NPL00217-01	5
P2_C8	BC259	BGG	-2.9789	NPL00217-01	Comp_82_NPL00217-01	5
P2_C8	BC26	ANH	0.5825	NPL00217-01	Comp_82_NPL00217-01	5
P2_C8	BC260	BDI	-1.76234	NPL00217-01	Comp_82_NPL00217-01	5
P2_C8	BC261	BNF	2.06206	NPL00217-01	Comp_82_NPL00217-01	5
P2_C8	BC262	CHF	0.783989	NPL00217-01	Comp_82_NPL00217-01	5
P2_C8	BC263	BDH	-0.737473	NPL00217-01	Comp_82_NPL00217-01	5
P2_C8	BC264	ABV	-0.956483	NPL00217-01	Comp_82_NPL00217-01	5
P2_C8	BC266	BFP	0.597461	NPL00217-01	Comp_82_NPL00217-01	5
P2_C8	BC267	BVK	0.621035	NPL00217-01	Comp_82_NPL00217-01	5
P2_C8	BC268	ALL	-1.39877	NPL00217-01	Comp_82_NPL00217-01	5
P2_C8	BC269	BAK	-0.0855785	NPL00217-01	Comp_82_NPL00217-01	5
P2_C8	BC27	CDQ	0.416047	NPL00217-01	Comp_82_NPL00217-01	5
P2_C8	BC271	AGB	0.105364	NPL00217-01	Comp_82_NPL00217-01	5
P2_C8	BC272	ASM	-0.276383	NPL00217-01	Comp_82_NPL00217-01	5
P2_C8	BC275	YBH	0.38748	NPL00217-01	Comp_82_NPL00217-01	5
P2_C8	BC276	BNH	-0.000816545	NPL00217-01	Comp_82_NPL00217-01	5
P2_C8	BC277	YBY	-0.532235	NPL00217-01	Comp_82_NPL00217-01	5
P2_C8	BC279	CPM	3.38261	NPL00217-01	Comp_82_NPL00217-01	5
P2_C8	BC28	BMM	0.0031375	NPL00217-01	Comp_82_NPL00217-01	5
P2_C8	BC281	CBE	-1.04716	NPL00217-01	Comp_82_NPL00217-01	5
P2_C8	BC283	BSB	1.98531	NPL00217-01	Comp_82_NPL00217-01	5
P2_C8	BC284	AGM	-2.86274	NPL00217-01	Comp_82_NPL00217-01	5
P2_C8	BC286	CDL	1.13791	NPL00217-01	Comp_82_NPL00217-01	5
P2_C8	BC287	CKT	-1.86042	NPL00217-01	Comp_82_NPL00217-01	5
P2_C8	BC289	BHT	0.61752	NPL00217-01	Comp_82_NPL00217-01	5
P2_C8	BC29	BIG	0.337536	NPL00217-01	Comp_82_NPL00217-01	5
P2_C8	BC290	AVV	-2.26742	NPL00217-01	Comp_82_NPL00217-01	5
P2_C8	BC291	CEA	-0.564351	NPL00217-01	Comp_82_NPL00217-01	5
P2_C8	BC292	BIQ	0.58365	NPL00217-01	Comp_82_NPL00217-01	5
P2_C8	BC293	BFQ	0.89315	NPL00217-01	Comp_82_NPL00217-01	5
P2_C8	BC294	CHG	0.47626	NPL00217-01	Comp_82_NPL00217-01	5
P2_C8	BC295	BTT	2.22202	NPL00217-01	Comp_82_NPL00217-01	5
P2_C8	BC296	YCI	0.20433	NPL00217-01	Comp_82_NPL00217-01	5
P2_C8	BC297	CNB	-0.315608	NPL00217-01	Comp_82_NPL00217-01	5
P2_C8	BC299	AKE	1.70117	NPL00217-01	Comp_82_NPL00217-01	5
P2_C8	BC30	CFV	0.671115	NPL00217-01	Comp_82_NPL00217-01	5
P2_C8	BC300	BEM	0.455953	NPL00217-01	Comp_82_NPL00217-01	5
P2_C8	BC301	BBP	1.53452	NPL00217-01	Comp_82_NPL00217-01	5
P2_C8	BC302	ATM	-0.255511	NPL00217-01	Comp_82_NPL00217-01	5
P2_C8	BC303	YBA	1.25068	NPL00217-01	Comp_82_NPL00217-01	5
P2_C8	BC304	BNE	-2.23966	NPL00217-01	Comp_82_NPL00217-01	5
P2_C8	BC305	CQM	0.632615	NPL00217-01	Comp_82_NPL00217-01	5
P2_C8	BC306	AVT	0.108318	NPL00217-01	Comp_82_NPL00217-01	5
P2_C8	BC307	BFD	2.96179	NPL00217-01	Comp_82_NPL00217-01	5
P2_C8	BC308	ASP	1.54127	NPL00217-01	Comp_82_NPL00217-01	5
P2_C8	BC309	AQR	0.761954	NPL00217-01	Comp_82_NPL00217-01	5
P2_C8	BC31	BTV	1.58127	NPL00217-01	Comp_82_NPL00217-01	5
P2_C8	BC310	CRL	0.333517	NPL00217-01	Comp_82_NPL00217-01	5
P2_C8	BC311	BBI	-0.484435	NPL00217-01	Comp_82_NPL00217-01	5
P2_C8	BC312	CDS	1.43972	NPL00217-01	Comp_82_NPL00217-01	5
P2_C8	BC313	CPA	2.58719	NPL00217-01	Comp_82_NPL00217-01	5
P2_C8	BC314	CCV	0.57384	NPL00217-01	Comp_82_NPL00217-01	5
P2_C8	BC315	YBB	-4.21132	NPL00217-01	Comp_82_NPL00217-01	5
P2_C8	BC316	AMS	0.612367	NPL00217-01	Comp_82_NPL00217-01	5
P2_C8	BC317	YBU	-1.18669	NPL00217-01	Comp_82_NPL00217-01	5
P2_C8	BC319	BPK	0.99026	NPL00217-01	Comp_82_NPL00217-01	5
P2_C8	BC32	CIQ	-4.74371	NPL00217-01	Comp_82_NPL00217-01	5
P2_C8	BC320	BVD	-3.82401	NPL00217-01	Comp_82_NPL00217-01	5
P2_C8	BC321	CGK	-3.99479	NPL00217-01	Comp_82_NPL00217-01	5
P2_C8	BC322	BIM	0.988337	NPL00217-01	Comp_82_NPL00217-01	5
P2_C8	BC323	BPT	2.66232	NPL00217-01	Comp_82_NPL00217-01	5
P2_C8	BC324	CCS	0.685148	NPL00217-01	Comp_82_NPL00217-01	5
P2_C8	BC325	BPG	1.40573	NPL00217-01	Comp_82_NPL00217-01	5
P2_C8	BC326	CHH	-0.782055	NPL00217-01	Comp_82_NPL00217-01	5
P2_C8	BC327	CDD	-1.19824	NPL00217-01	Comp_82_NPL00217-01	5
P2_C8	BC328	AKH	0.917559	NPL00217-01	Comp_82_NPL00217-01	5
P2_C8	BC33	AII	2.78432	NPL00217-01	Comp_82_NPL00217-01	5
P2_C8	BC330	BMQ	-0.407574	NPL00217-01	Comp_82_NPL00217-01	5
P2_C8	BC331	AAK	-1.19203	NPL00217-01	Comp_82_NPL00217-01	5
P2_C8	BC332	BAT	2.53355	NPL00217-01	Comp_82_NPL00217-01	5
P2_C8	BC333	BEB	0.538778	NPL00217-01	Comp_82_NPL00217-01	5
P2_C8	BC334	AGF	-0.27983	NPL00217-01	Comp_82_NPL00217-01	5
P2_C8	BC335	BSL	1.85163	NPL00217-01	Comp_82_NPL00217-01	5
P2_C8	BC336	BHF	0.636575	NPL00217-01	Comp_82_NPL00217-01	5
P2_C8	BC337	BRD	1.89361	NPL00217-01	Comp_82_NPL00217-01	5
P2_C8	BC338	BPM	-0.462266	NPL00217-01	Comp_82_NPL00217-01	5
P2_C8	BC34	BET	2.80609	NPL00217-01	Comp_82_NPL00217-01	5
P2_C8	BC340	ALG	1.3865	NPL00217-01	Comp_82_NPL00217-01	5
P2_C8	BC341	BNG	-0.691266	NPL00217-01	Comp_82_NPL00217-01	5
P2_C8	BC342	BTG	-1.24212	NPL00217-01	Comp_82_NPL00217-01	5
P2_C8	BC343	CIE	0.00495789	NPL00217-01	Comp_82_NPL00217-01	5
P2_C8	BC344	ANC	0.889321	NPL00217-01	Comp_82_NPL00217-01	5
P2_C8	BC345	BBM	1.8845	NPL00217-01	Comp_82_NPL00217-01	5
P2_C8	BC346	CQB	-0.653081	NPL00217-01	Comp_82_NPL00217-01	5
P2_C8	BC348	BLD	1.22014	NPL00217-01	Comp_82_NPL00217-01	5
P2_C8	BC349	BBR	0.690836	NPL00217-01	Comp_82_NPL00217-01	5
P2_C8	BC350	ADV	-2.43008	NPL00217-01	Comp_82_NPL00217-01	5
P2_C8	BC351	BNC	-4.83871	NPL00217-01	Comp_82_NPL00217-01	5
P2_C8	BC352	CRB	-0.222495	NPL00217-01	Comp_82_NPL00217-01	5
P2_C8	BC354	CAH	0.419201	NPL00217-01	Comp_82_NPL00217-01	5
P2_C8	BC355	CAL	2.23079	NPL00217-01	Comp_82_NPL00217-01	5
P2_C8	BC356	BMI	0.829384	NPL00217-01	Comp_82_NPL00217-01	5
P2_C8	BC358	BGK	-1.50518	NPL00217-01	Comp_82_NPL00217-01	5
P2_C8	BC359	ATP	0.568651	NPL00217-01	Comp_82_NPL00217-01	5
P2_C8	BC36	BLM	1.30893	NPL00217-01	Comp_82_NPL00217-01	5
P2_C8	BC360	CMB	0.7105	NPL00217-01	Comp_82_NPL00217-01	5
P2_C8	BC361	CHE	1.16901	NPL00217-01	Comp_82_NPL00217-01	5
P2_C8	BC362	BPL	0.833077	NPL00217-01	Comp_82_NPL00217-01	5
P2_C8	BC363	BLI	1.42233	NPL00217-01	Comp_82_NPL00217-01	5
P2_C8	BC364	BBV	1.6525	NPL00217-01	Comp_82_NPL00217-01	5
P2_C8	BC366	YCR	0.308742	NPL00217-01	Comp_82_NPL00217-01	5
P2_C8	BC367	ANT	1.4077	NPL00217-01	Comp_82_NPL00217-01	5
P2_C8	BC369	CHR	-0.959659	NPL00217-01	Comp_82_NPL00217-01	5
P2_C8	BC37	CNG	-0.808366	NPL00217-01	Comp_82_NPL00217-01	5
P2_C8	BC370	CCC	0.429809	NPL00217-01	Comp_82_NPL00217-01	5
P2_C8	BC371	CIL	1.89887	NPL00217-01	Comp_82_NPL00217-01	5
P2_C8	BC372	BQB	2.67402	NPL00217-01	Comp_82_NPL00217-01	5
P2_C8	BC374	CEB	-2.65347	NPL00217-01	Comp_82_NPL00217-01	5
P2_C8	BC375	ADK	-0.606591	NPL00217-01	Comp_82_NPL00217-01	5
P2_C8	BC377	CMT	-1.76001	NPL00217-01	Comp_82_NPL00217-01	5
P2_C8	BC379	BNR	0.0722741	NPL00217-01	Comp_82_NPL00217-01	5
P2_C8	BC380	BMG	0.680512	NPL00217-01	Comp_82_NPL00217-01	5
P2_C8	BC381	AMN	-1.36145	NPL00217-01	Comp_82_NPL00217-01	5
P2_C8	BC382	CQD	-0.0347491	NPL00217-01	Comp_82_NPL00217-01	5
P2_C8	BC385	CKK	2.01152	NPL00217-01	Comp_82_NPL00217-01	5
P2_C8	BC386	CKI	-2.18492	NPL00217-01	Comp_82_NPL00217-01	5
P2_C8	BC387	AHC	1.95195	NPL00217-01	Comp_82_NPL00217-01	5
P2_C8	BC388	ALK	2.05418	NPL00217-01	Comp_82_NPL00217-01	5
P2_C8	BC39	BRM	-1.24764	NPL00217-01	Comp_82_NPL00217-01	5
P2_C8	BC390	CMN	-1.65657	NPL00217-01	Comp_82_NPL00217-01	5
P2_C8	BC392	CLS	-2.77625	NPL00217-01	Comp_82_NPL00217-01	5
P2_C8	BC393	CAM	0.0815559	NPL00217-01	Comp_82_NPL00217-01	5
P2_C8	BC394	AKN	0.621182	NPL00217-01	Comp_82_NPL00217-01	5
P2_C8	BC395	AMQ	-1.38266	NPL00217-01	Comp_82_NPL00217-01	5
P2_C8	BC396	AMT	-2.72783	NPL00217-01	Comp_82_NPL00217-01	5
P2_C8	BC397	AKS	1.03248	NPL00217-01	Comp_82_NPL00217-01	5
P2_C8	BC399	YBO	-2.90527	NPL00217-01	Comp_82_NPL00217-01	5
P2_C8	BC4	CLQ	-1.8999	NPL00217-01	Comp_82_NPL00217-01	5
P2_C8	BC400	CMG	1.82053	NPL00217-01	Comp_82_NPL00217-01	5
P2_C8	BC401	BHN	2.24665	NPL00217-01	Comp_82_NPL00217-01	5
P2_C8	BC402	BBE	0.682678	NPL00217-01	Comp_82_NPL00217-01	5
P2_C8	BC403	YCN	2.30301	NPL00217-01	Comp_82_NPL00217-01	5
P2_C8	BC404	BIS	1.53993	NPL00217-01	Comp_82_NPL00217-01	5
P2_C8	BC405	BKS	-1.5777	NPL00217-01	Comp_82_NPL00217-01	5
P2_C8	BC406	ARQ	-0.864655	NPL00217-01	Comp_82_NPL00217-01	5
P2_C8	BC407	BAM	0.743769	NPL00217-01	Comp_82_NPL00217-01	5
P2_C8	BC41	CCP	0.990246	NPL00217-01	Comp_82_NPL00217-01	5
P2_C8	BC413	YDB	-1.57201	NPL00217-01	Comp_82_NPL00217-01	5
P2_C8	BC414	AAP	-8.5997	NPL00217-01	Comp_82_NPL00217-01	5
P2_C8	BC415	BAC	-0.296473	NPL00217-01	Comp_82_NPL00217-01	5
P2_C8	BC416	YCQ	2.05545	NPL00217-01	Comp_82_NPL00217-01	5
P2_C8	BC417	ACA	1.62679	NPL00217-01	Comp_82_NPL00217-01	5
P2_C8	BC418	BSN	2.1281	NPL00217-01	Comp_82_NPL00217-01	5
P2_C8	BC421	CBA	1.73998	NPL00217-01	Comp_82_NPL00217-01	5
P2_C8	BC422	CHN	1.17927	NPL00217-01	Comp_82_NPL00217-01	5
P2_C8	BC424	CCN	-1.28342	NPL00217-01	Comp_82_NPL00217-01	5
P2_C8	BC425	BFB	1.71362	NPL00217-01	Comp_82_NPL00217-01	5
P2_C8	BC426	ALB	2.54495	NPL00217-01	Comp_82_NPL00217-01	5
P2_C8	BC427	BKK	-0.817272	NPL00217-01	Comp_82_NPL00217-01	5
P2_C8	BC428	AQI	-1.1092	NPL00217-01	Comp_82_NPL00217-01	5
P2_C8	BC429	AAL	2.46394	NPL00217-01	Comp_82_NPL00217-01	5
P2_C8	BC430	CKS	0.393059	NPL00217-01	Comp_82_NPL00217-01	5
P2_C8	BC433	BSE	-0.0674876	NPL00217-01	Comp_82_NPL00217-01	5
P2_C8	BC434	CPE	-1.30639	NPL00217-01	Comp_82_NPL00217-01	5
P2_C8	BC435	BLR	0.241796	NPL00217-01	Comp_82_NPL00217-01	5
P2_C8	BC436	CAI	1.84574	NPL00217-01	Comp_82_NPL00217-01	5
P2_C8	BC437	CHM	0.918939	NPL00217-01	Comp_82_NPL00217-01	5
P2_C8	BC44	BHK	1.89876	NPL00217-01	Comp_82_NPL00217-01	5
P2_C8	BC440	AFE	-3.88989	NPL00217-01	Comp_82_NPL00217-01	5
P2_C8	BC441	BEP	1.94048	NPL00217-01	Comp_82_NPL00217-01	5
P2_C8	BC443	ANK	0.118099	NPL00217-01	Comp_82_NPL00217-01	5
P2_C8	BC444	AMR	-1.47831	NPL00217-01	Comp_82_NPL00217-01	5
P2_C8	BC445	YBT	1.30299	NPL00217-01	Comp_82_NPL00217-01	5
P2_C8	BC446	BQT	1.45362	NPL00217-01	Comp_82_NPL00217-01	5
P2_C8	BC448	YAR	-0.10669	NPL00217-01	Comp_82_NPL00217-01	5
P2_C8	BC449	BAS	-1.41808	NPL00217-01	Comp_82_NPL00217-01	5
P2_C8	BC45	BIL	-0.881909	NPL00217-01	Comp_82_NPL00217-01	5
P2_C8	BC450	AGS	-7.0246	NPL00217-01	Comp_82_NPL00217-01	5
P2_C8	BC451	YDF	1.06372	NPL00217-01	Comp_82_NPL00217-01	5
P2_C8	BC452	CML	-1.52523	NPL00217-01	Comp_82_NPL00217-01	5
P2_C8	BC453	ASH	-8.40786	NPL00217-01	Comp_82_NPL00217-01	5
P2_C8	BC454	AVI	0.554634	NPL00217-01	Comp_82_NPL00217-01	5
P2_C8	BC455	YAT	0.976398	NPL00217-01	Comp_82_NPL00217-01	5
P2_C8	BC456	ALN	-0.85953	NPL00217-01	Comp_82_NPL00217-01	5
P2_C8	BC458	BDR	1.43256	NPL00217-01	Comp_82_NPL00217-01	5
P2_C8	BC461	CIV	-1.68396	NPL00217-01	Comp_82_NPL00217-01	5
P2_C8	BC462	BSM	2.72952	NPL00217-01	Comp_82_NPL00217-01	5
P2_C8	BC463	AKM	2.67972	NPL00217-01	Comp_82_NPL00217-01	5
P2_C8	BC464	AQA	-6.29666	NPL00217-01	Comp_82_NPL00217-01	5
P2_C8	BC465	YCH	2.05853	NPL00217-01	Comp_82_NPL00217-01	5
P2_C8	BC466	BPC	0.214136	NPL00217-01	Comp_82_NPL00217-01	5
P2_C8	BC467	BKQ	-3.35015	NPL00217-01	Comp_82_NPL00217-01	5
P2_C8	BC468	APL	0.171265	NPL00217-01	Comp_82_NPL00217-01	5
P2_C8	BC469	CIN	-2.0005	NPL00217-01	Comp_82_NPL00217-01	5
P2_C8	BC47	CID	0.219662	NPL00217-01	Comp_82_NPL00217-01	5
P2_C8	BC471	ASA	-1.96379	NPL00217-01	Comp_82_NPL00217-01	5
P2_C8	BC474	YBW	1.4419	NPL00217-01	Comp_82_NPL00217-01	5
P2_C8	BC475	CCQ	0.658148	NPL00217-01	Comp_82_NPL00217-01	5
P2_C8	BC476	YCA	-0.151881	NPL00217-01	Comp_82_NPL00217-01	5
P2_C8	BC478	AQE	-0.762714	NPL00217-01	Comp_82_NPL00217-01	5
P2_C8	BC479	AQH	0.445355	NPL00217-01	Comp_82_NPL00217-01	5
P2_C8	BC48	AQC	-2.83223	NPL00217-01	Comp_82_NPL00217-01	5
P2_C8	BC480	APC	-1.00834	NPL00217-01	Comp_82_NPL00217-01	5
P2_C8	BC481	BLA	1.80263	NPL00217-01	Comp_82_NPL00217-01	5
P2_C8	BC482	BAH	0.757371	NPL00217-01	Comp_82_NPL00217-01	5
P2_C8	BC483	AIL	1.15888	NPL00217-01	Comp_82_NPL00217-01	5
P2_C8	BC486	CLB	0.530493	NPL00217-01	Comp_82_NPL00217-01	5
P2_C8	BC487	YCU	0.718124	NPL00217-01	Comp_82_NPL00217-01	5
P2_C8	BC488	AEG	0.906391	NPL00217-01	Comp_82_NPL00217-01	5
P2_C8	BC489	CDF	2.37677	NPL00217-01	Comp_82_NPL00217-01	5
P2_C8	BC49	BVH	-2.00852	NPL00217-01	Comp_82_NPL00217-01	5
P2_C8	BC490	YAF	0.504324	NPL00217-01	Comp_82_NPL00217-01	5
P2_C8	BC491	YAV	0.0344845	NPL00217-01	Comp_82_NPL00217-01	5
P2_C8	BC492	AMI	2.54599	NPL00217-01	Comp_82_NPL00217-01	5
P2_C8	BC493	CRK	0.338794	NPL00217-01	Comp_82_NPL00217-01	5
P2_C8	BC494	CKF	0.058642	NPL00217-01	Comp_82_NPL00217-01	5
P2_C8	BC496	ASS	1.6408	NPL00217-01	Comp_82_NPL00217-01	5
P2_C8	BC497	BVA	2.84161	NPL00217-01	Comp_82_NPL00217-01	5
P2_C8	BC498	CLV	-0.948067	NPL00217-01	Comp_82_NPL00217-01	5
P2_C8	BC499	CQQ	-1.1626	NPL00217-01	Comp_82_NPL00217-01	5
P2_C8	BC5	YCT	0.208244	NPL00217-01	Comp_82_NPL00217-01	5
P2_C8	BC50	BPF	1.79003	NPL00217-01	Comp_82_NPL00217-01	5
P2_C8	BC500	AER	0.248969	NPL00217-01	Comp_82_NPL00217-01	5
P2_C8	BC501	CDM	1.35906	NPL00217-01	Comp_82_NPL00217-01	5
P2_C8	BC503	BLG	1.98657	NPL00217-01	Comp_82_NPL00217-01	5
P2_C8	BC506	YAG	-3.56216	NPL00217-01	Comp_82_NPL00217-01	5
P2_C8	BC507	BRF	2.48432	NPL00217-01	Comp_82_NPL00217-01	5
P2_C8	BC508	BQG	-0.805686	NPL00217-01	Comp_82_NPL00217-01	5
P2_C8	BC509	BGQ	-1.76435	NPL00217-01	Comp_82_NPL00217-01	5
P2_C8	BC51	CIK	1.11399	NPL00217-01	Comp_82_NPL00217-01	5
P2_C8	BC511	CMP	0.904884	NPL00217-01	Comp_82_NPL00217-01	5
P2_C8	BC512	YCF	-3.9973	NPL00217-01	Comp_82_NPL00217-01	5
P2_C8	BC513	CLH	0.861703	NPL00217-01	Comp_82_NPL00217-01	5
P2_C8	BC514	BBK	1.32007	NPL00217-01	Comp_82_NPL00217-01	5
P2_C8	BC515	YAU	-0.395933	NPL00217-01	Comp_82_NPL00217-01	5
P2_C8	BC516	BIC	-0.223047	NPL00217-01	Comp_82_NPL00217-01	5
P2_C8	BC517	ASR	0.724805	NPL00217-01	Comp_82_NPL00217-01	5
P2_C8	BC52	BAN	1.02022	NPL00217-01	Comp_82_NPL00217-01	5
P2_C8	BC520	ARB	-3.16771	NPL00217-01	Comp_82_NPL00217-01	5
P2_C8	BC521	YBN	0.0886443	NPL00217-01	Comp_82_NPL00217-01	5
P2_C8	BC522	CAE	-0.00702874	NPL00217-01	Comp_82_NPL00217-01	5
P2_C8	BC523	CDV	0.890241	NPL00217-01	Comp_82_NPL00217-01	5
P2_C8	BC524	BVC	1.24779	NPL00217-01	Comp_82_NPL00217-01	5
P2_C8	BC525	AEQ	-3.09794	NPL00217-01	Comp_82_NPL00217-01	5
P2_C8	BC526	CLM	-3.84273	NPL00217-01	Comp_82_NPL00217-01	5
P2_C8	BC527	BVV	-3.61136	NPL00217-01	Comp_82_NPL00217-01	5
P2_C8	BC528	CIM	-2.56611	NPL00217-01	Comp_82_NPL00217-01	5
P2_C8	BC529	APM	0.533776	NPL00217-01	Comp_82_NPL00217-01	5
P2_C8	BC53	BGT	-1.69651	NPL00217-01	Comp_82_NPL00217-01	5
P2_C8	BC530	BTE	1.86907	NPL00217-01	Comp_82_NPL00217-01	5
P2_C8	BC532	BIR	2.68056	NPL00217-01	Comp_82_NPL00217-01	5
P2_C8	BC533	AKV	0.930628	NPL00217-01	Comp_82_NPL00217-01	5
P2_C8	BC534	BII	1.17556	NPL00217-01	Comp_82_NPL00217-01	5
P2_C8	BC535	ADQ	-4.95809	NPL00217-01	Comp_82_NPL00217-01	5
P2_C8	BC536	CHS	1.25644	NPL00217-01	Comp_82_NPL00217-01	5
P2_C8	BC537	BSK	0.686538	NPL00217-01	Comp_82_NPL00217-01	5
P2_C8	BC54	CBD	1.15592	NPL00217-01	Comp_82_NPL00217-01	5
P2_C8	BC55	BGI	-14.1228	NPL00217-01	Comp_82_NPL00217-01	5
P2_C8	BC56	CKD	-2.39443	NPL00217-01	Comp_82_NPL00217-01	5
P2_C8	BC59	AQD	-3.43572	NPL00217-01	Comp_82_NPL00217-01	5
P2_C8	BC6	BPV	1.83081	NPL00217-01	Comp_82_NPL00217-01	5
P2_C8	BC61	CGB	2.91039	NPL00217-01	Comp_82_NPL00217-01	5
P2_C8	BC62	BHV	1.34551	NPL00217-01	Comp_82_NPL00217-01	5
P2_C8	BC64	ARE	-1.21898	NPL00217-01	Comp_82_NPL00217-01	5
P2_C8	BC65	BVE	-0.132388	NPL00217-01	Comp_82_NPL00217-01	5
P2_C8	BC67	AEC	-3.47784	NPL00217-01	Comp_82_NPL00217-01	5
P2_C8	BC69	CKE	-2.74728	NPL00217-01	Comp_82_NPL00217-01	5
P2_C8	BC7	CQC	0.623961	NPL00217-01	Comp_82_NPL00217-01	5
P2_C8	BC70	YCK	-0.534983	NPL00217-01	Comp_82_NPL00217-01	5
P2_C8	BC71	BLK	1.06436	NPL00217-01	Comp_82_NPL00217-01	5
P2_C8	BC73	CNQ	-2.5599	NPL00217-01	Comp_82_NPL00217-01	5
P2_C8	BC74	BFT	-5.73097	NPL00217-01	Comp_82_NPL00217-01	5
P2_C8	BC75	AEA	-2.27251	NPL00217-01	Comp_82_NPL00217-01	5
P2_C8	BC76	ALH	2.18017	NPL00217-01	Comp_82_NPL00217-01	5
P2_C8	BC77	ART	-0.630947	NPL00217-01	Comp_82_NPL00217-01	5
P2_C8	BC78	YCG	1.11803	NPL00217-01	Comp_82_NPL00217-01	5
P2_C8	BC79	YAQ	0.767136	NPL00217-01	Comp_82_NPL00217-01	5
P2_C8	BC8	BIN	0.307518	NPL00217-01	Comp_82_NPL00217-01	5
P2_C8	BC80	BQN	1.28179	NPL00217-01	Comp_82_NPL00217-01	5
P2_C8	BC81	CMQ	-4.25e-05	NPL00217-01	Comp_82_NPL00217-01	5
P2_C8	BC82	BFN	0.0392209	NPL00217-01	Comp_82_NPL00217-01	5
P2_C8	BC83	CFF	0.606918	NPL00217-01	Comp_82_NPL00217-01	5
P2_C8	BC84	ATQ	-2.57843	NPL00217-01	Comp_82_NPL00217-01	5
P2_C8	BC85	AGK	0.823538	NPL00217-01	Comp_82_NPL00217-01	5
P2_C8	BC86	CAQ	-0.896616	NPL00217-01	Comp_82_NPL00217-01	5
P2_C8	BC87	BGF	-5.05786	NPL00217-01	Comp_82_NPL00217-01	5
P2_C8	BC88	CQH	0.765893	NPL00217-01	Comp_82_NPL00217-01	5
P2_C8	BC89	ADP	0.626719	NPL00217-01	Comp_82_NPL00217-01	5
P2_C8	BC9	YDO	0.0972268	NPL00217-01	Comp_82_NPL00217-01	5
P2_C8	BC92	CHI	-1.58539	NPL00217-01	Comp_82_NPL00217-01	5
P2_C8	BC93	CAA	0.160599	NPL00217-01	Comp_82_NPL00217-01	5
P2_C8	BC94	BRL	-1.28201	NPL00217-01	Comp_82_NPL00217-01	5
P2_C8	BC97	CPI	2.66844	NPL00217-01	Comp_82_NPL00217-01	5
P2_C8	BC98	BNL	1.26791	NPL00217-01	Comp_82_NPL00217-01	5
P2_C8	BC99	BPH	0.968692	NPL00217-01	Comp_82_NPL00217-01	5
P2_C9	BC100	BKH	-1.5547	NPL00307-01	Comp_83_NPL00307-01	2
P2_C9	BC101	CET	-4.07528	NPL00307-01	Comp_83_NPL00307-01	2
P2_C9	BC103	YDC	1.25605	NPL00307-01	Comp_83_NPL00307-01	2
P2_C9	BC104	AFF	-2.02008	NPL00307-01	Comp_83_NPL00307-01	2
P2_C9	BC105	CRD	1.98887	NPL00307-01	Comp_83_NPL00307-01	2
P2_C9	BC106	BKC	0.362762	NPL00307-01	Comp_83_NPL00307-01	2
P2_C9	BC107	CEC	0.892676	NPL00307-01	Comp_83_NPL00307-01	2
P2_C9	BC108	BTS	0.501024	NPL00307-01	Comp_83_NPL00307-01	2
P2_C9	BC112	AAD	1.21554	NPL00307-01	Comp_83_NPL00307-01	2
P2_C9	BC114	CNS	1.08195	NPL00307-01	Comp_83_NPL00307-01	2
P2_C9	BC115	ARN	2.03934	NPL00307-01	Comp_83_NPL00307-01	2
P2_C9	BC117	AES	-2.61366	NPL00307-01	Comp_83_NPL00307-01	2
P2_C9	BC119	BEF	2.34191	NPL00307-01	Comp_83_NPL00307-01	2
P2_C9	BC120	BRE	1.52545	NPL00307-01	Comp_83_NPL00307-01	2
P2_C9	BC121	BIH	2.255	NPL00307-01	Comp_83_NPL00307-01	2
P2_C9	BC122	AHK	-3.72266	NPL00307-01	Comp_83_NPL00307-01	2
P2_C9	BC124	AML	0.581643	NPL00307-01	Comp_83_NPL00307-01	2
P2_C9	BC126	BSI	-3.24425	NPL00307-01	Comp_83_NPL00307-01	2
P2_C9	BC127	ATR	-1.61296	NPL00307-01	Comp_83_NPL00307-01	2
P2_C9	BC128	ANE	-0.722558	NPL00307-01	Comp_83_NPL00307-01	2
P2_C9	BC129	AAR	-3.3378	NPL00307-01	Comp_83_NPL00307-01	2
P2_C9	BC13	ABH	-0.477543	NPL00307-01	Comp_83_NPL00307-01	2
P2_C9	BC130	BIF	-1.38624	NPL00307-01	Comp_83_NPL00307-01	2
P2_C9	BC131	BES	1.62685	NPL00307-01	Comp_83_NPL00307-01	2
P2_C9	BC133	CAB	-0.377707	NPL00307-01	Comp_83_NPL00307-01	2
P2_C9	BC135	BSC	1.32579	NPL00307-01	Comp_83_NPL00307-01	2
P2_C9	BC138	AEL	-3.15319	NPL00307-01	Comp_83_NPL00307-01	2
P2_C9	BC139	CRH	2.24445	NPL00307-01	Comp_83_NPL00307-01	2
P2_C9	BC14	BTD	2.07218	NPL00307-01	Comp_83_NPL00307-01	2
P2_C9	BC140	AST	0.624925	NPL00307-01	Comp_83_NPL00307-01	2
P2_C9	BC141	BHE	0.523699	NPL00307-01	Comp_83_NPL00307-01	2
P2_C9	BC142	BIB	-0.282094	NPL00307-01	Comp_83_NPL00307-01	2
P2_C9	BC143	CBG	1.33028	NPL00307-01	Comp_83_NPL00307-01	2
P2_C9	BC144	ANF	-2.57317	NPL00307-01	Comp_83_NPL00307-01	2
P2_C9	BC145	BNP	0.464739	NPL00307-01	Comp_83_NPL00307-01	2
P2_C9	BC146	BDM	0.577551	NPL00307-01	Comp_83_NPL00307-01	2
P2_C9	BC147	CKG	-0.822661	NPL00307-01	Comp_83_NPL00307-01	2
P2_C9	BC149	CDC	-1.42068	NPL00307-01	Comp_83_NPL00307-01	2
P2_C9	BC151	ARI	-0.265742	NPL00307-01	Comp_83_NPL00307-01	2
P2_C9	BC152	AFP	-1.16078	NPL00307-01	Comp_83_NPL00307-01	2
P2_C9	BC153	BSD	0.934658	NPL00307-01	Comp_83_NPL00307-01	2
P2_C9	BC155	CHK	1.4085	NPL00307-01	Comp_83_NPL00307-01	2
P2_C9	BC156	BMD	-2.17284	NPL00307-01	Comp_83_NPL00307-01	2
P2_C9	BC157	YBS	-0.700217	NPL00307-01	Comp_83_NPL00307-01	2
P2_C9	BC160	AKB	1.22473	NPL00307-01	Comp_83_NPL00307-01	2
P2_C9	BC161	APK	2.44037	NPL00307-01	Comp_83_NPL00307-01	2
P2_C9	BC162	ACN	0.0344948	NPL00307-01	Comp_83_NPL00307-01	2
P2_C9	BC163	YDN	3.9595	NPL00307-01	Comp_83_NPL00307-01	2
P2_C9	BC164	BAG	-1.30446	NPL00307-01	Comp_83_NPL00307-01	2
P2_C9	BC165	YCO	0.648831	NPL00307-01	Comp_83_NPL00307-01	2
P2_C9	BC168	CIT	-1.57678	NPL00307-01	Comp_83_NPL00307-01	2
P2_C9	BC170	YCP	0.605179	NPL00307-01	Comp_83_NPL00307-01	2
P2_C9	BC171	CLC	-0.178787	NPL00307-01	Comp_83_NPL00307-01	2
P2_C9	BC172	CKB	-2.17236	NPL00307-01	Comp_83_NPL00307-01	2
P2_C9	BC173	CDN	1.80205	NPL00307-01	Comp_83_NPL00307-01	2
P2_C9	BC175	BBB	0.235701	NPL00307-01	Comp_83_NPL00307-01	2
P2_C9	BC176	BID	-1.33344	NPL00307-01	Comp_83_NPL00307-01	2
P2_C9	BC177	BDC	2.16834	NPL00307-01	Comp_83_NPL00307-01	2
P2_C9	BC180	BHA	-1.37706	NPL00307-01	Comp_83_NPL00307-01	2
P2_C9	BC182	CKP	-0.863239	NPL00307-01	Comp_83_NPL00307-01	2
P2_C9	BC183	BBL	1.40365	NPL00307-01	Comp_83_NPL00307-01	2
P2_C9	BC186	CGS	2.28089	NPL00307-01	Comp_83_NPL00307-01	2
P2_C9	BC187	YCD	0.945786	NPL00307-01	Comp_83_NPL00307-01	2
P2_C9	BC188	CCD	0.415988	NPL00307-01	Comp_83_NPL00307-01	2
P2_C9	BC189	BLF	2.09872	NPL00307-01	Comp_83_NPL00307-01	2
P2_C9	BC190	CHA	0.302058	NPL00307-01	Comp_83_NPL00307-01	2
P2_C9	BC193	BCR	1.12243	NPL00307-01	Comp_83_NPL00307-01	2
P2_C9	BC195	CFQ	-2.25534	NPL00307-01	Comp_83_NPL00307-01	2
P2_C9	BC196	CAC	2.06832	NPL00307-01	Comp_83_NPL00307-01	2
P2_C9	BC197	BDD	-0.959472	NPL00307-01	Comp_83_NPL00307-01	2
P2_C9	BC198	BLH	0.120011	NPL00307-01	Comp_83_NPL00307-01	2
P2_C9	BC2	CMD	-4.02053	NPL00307-01	Comp_83_NPL00307-01	2
P2_C9	BC201	ARS	-0.853611	NPL00307-01	Comp_83_NPL00307-01	2
P2_C9	BC202	ARP	1.1927	NPL00307-01	Comp_83_NPL00307-01	2
P2_C9	BC203	BBH	-5.68007	NPL00307-01	Comp_83_NPL00307-01	2
P2_C9	BC204	BQA	2.39496	NPL00307-01	Comp_83_NPL00307-01	2
P2_C9	BC205	CDA	-3.18499	NPL00307-01	Comp_83_NPL00307-01	2
P2_C9	BC206	ALR	0.321023	NPL00307-01	Comp_83_NPL00307-01	2
P2_C9	BC207	AAM	-0.854989	NPL00307-01	Comp_83_NPL00307-01	2
P2_C9	BC208	YAM	1.43632	NPL00307-01	Comp_83_NPL00307-01	2
P2_C9	BC209	BIT	-0.498571	NPL00307-01	Comp_83_NPL00307-01	2
P2_C9	BC210	CRA	0.809235	NPL00307-01	Comp_83_NPL00307-01	2
P2_C9	BC212	BLB	-0.14666	NPL00307-01	Comp_83_NPL00307-01	2
P2_C9	BC213	BNQ	-0.0800261	NPL00307-01	Comp_83_NPL00307-01	2
P2_C9	BC214	BPR	-0.800041	NPL00307-01	Comp_83_NPL00307-01	2
P2_C9	BC215	CCL	-0.168221	NPL00307-01	Comp_83_NPL00307-01	2
P2_C9	BC216	BHM	-0.67591	NPL00307-01	Comp_83_NPL00307-01	2
P2_C9	BC218	APT	-0.0580614	NPL00307-01	Comp_83_NPL00307-01	2
P2_C9	BC219	AMA	0.588619	NPL00307-01	Comp_83_NPL00307-01	2
P2_C9	BC22	CCR	0.85599	NPL00307-01	Comp_83_NPL00307-01	2
P2_C9	BC220	BDL	-1.99565	NPL00307-01	Comp_83_NPL00307-01	2
P2_C9	BC221	BIE	1.07302	NPL00307-01	Comp_83_NPL00307-01	2
P2_C9	BC223	BDA	-4.47762	NPL00307-01	Comp_83_NPL00307-01	2
P2_C9	BC226	ALE	1.44867	NPL00307-01	Comp_83_NPL00307-01	2
P2_C9	BC227	CLD	1.11792	NPL00307-01	Comp_83_NPL00307-01	2
P2_C9	BC228	CQS	1.45963	NPL00307-01	Comp_83_NPL00307-01	2
P2_C9	BC229	ATV	-3.65624	NPL00307-01	Comp_83_NPL00307-01	2
P2_C9	BC23	CLG	1.08693	NPL00307-01	Comp_83_NPL00307-01	2
P2_C9	BC230	BER	0.85711	NPL00307-01	Comp_83_NPL00307-01	2
P2_C9	BC231	BQM	1.8661	NPL00307-01	Comp_83_NPL00307-01	2
P2_C9	BC232	ASV	-0.250588	NPL00307-01	Comp_83_NPL00307-01	2
P2_C9	BC233	BKN	1.18712	NPL00307-01	Comp_83_NPL00307-01	2
P2_C9	BC234	CFP	0.970215	NPL00307-01	Comp_83_NPL00307-01	2
P2_C9	BC235	CRG	1.90502	NPL00307-01	Comp_83_NPL00307-01	2
P2_C9	BC236	CHL	-1.20428	NPL00307-01	Comp_83_NPL00307-01	2
P2_C9	BC237	CHB	2.24095	NPL00307-01	Comp_83_NPL00307-01	2
P2_C9	BC238	BHP	1.86357	NPL00307-01	Comp_83_NPL00307-01	2
P2_C9	BC239	AFC	0.131702	NPL00307-01	Comp_83_NPL00307-01	2
P2_C9	BC24	AHQ	0.0694482	NPL00307-01	Comp_83_NPL00307-01	2
P2_C9	BC240	BFG	1.26576	NPL00307-01	Comp_83_NPL00307-01	2
P2_C9	BC242	BEQ	2.66704	NPL00307-01	Comp_83_NPL00307-01	2
P2_C9	BC243	BKI	1.24503	NPL00307-01	Comp_83_NPL00307-01	2
P2_C9	BC245	YAA	1.2106	NPL00307-01	Comp_83_NPL00307-01	2
P2_C9	BC246	CQN	0.438769	NPL00307-01	Comp_83_NPL00307-01	2
P2_C9	BC248	BCS	0.282374	NPL00307-01	Comp_83_NPL00307-01	2
P2_C9	BC249	CAD	0.436712	NPL00307-01	Comp_83_NPL00307-01	2
P2_C9	BC25	YBM	1.33418	NPL00307-01	Comp_83_NPL00307-01	2
P2_C9	BC250	BQI	-3.52435	NPL00307-01	Comp_83_NPL00307-01	2
P2_C9	BC251	AKD	-0.431428	NPL00307-01	Comp_83_NPL00307-01	2
P2_C9	BC252	YAZ	0.284307	NPL00307-01	Comp_83_NPL00307-01	2
P2_C9	BC253	CCG	-0.696752	NPL00307-01	Comp_83_NPL00307-01	2
P2_C9	BC254	ACI	-3.6104	NPL00307-01	Comp_83_NPL00307-01	2
P2_C9	BC255	BLN	0.868438	NPL00307-01	Comp_83_NPL00307-01	2
P2_C9	BC257	CGH	-2.50138	NPL00307-01	Comp_83_NPL00307-01	2
P2_C9	BC258	CQF	1.79563	NPL00307-01	Comp_83_NPL00307-01	2
P2_C9	BC259	BGG	-1.08993	NPL00307-01	Comp_83_NPL00307-01	2
P2_C9	BC26	ANH	0.58916	NPL00307-01	Comp_83_NPL00307-01	2
P2_C9	BC260	BDI	0.248933	NPL00307-01	Comp_83_NPL00307-01	2
P2_C9	BC261	BNF	1.10343	NPL00307-01	Comp_83_NPL00307-01	2
P2_C9	BC262	CHF	0.194824	NPL00307-01	Comp_83_NPL00307-01	2
P2_C9	BC263	BDH	-0.634776	NPL00307-01	Comp_83_NPL00307-01	2
P2_C9	BC264	ABV	-1.00506	NPL00307-01	Comp_83_NPL00307-01	2
P2_C9	BC266	BFP	0.36569	NPL00307-01	Comp_83_NPL00307-01	2
P2_C9	BC267	BVK	2.96979	NPL00307-01	Comp_83_NPL00307-01	2
P2_C9	BC268	ALL	-1.68696	NPL00307-01	Comp_83_NPL00307-01	2
P2_C9	BC269	BAK	-0.275104	NPL00307-01	Comp_83_NPL00307-01	2
P2_C9	BC27	CDQ	-0.155812	NPL00307-01	Comp_83_NPL00307-01	2
P2_C9	BC271	AGB	0.481473	NPL00307-01	Comp_83_NPL00307-01	2
P2_C9	BC272	ASM	-0.288536	NPL00307-01	Comp_83_NPL00307-01	2
P2_C9	BC275	YBH	0.138941	NPL00307-01	Comp_83_NPL00307-01	2
P2_C9	BC276	BNH	-0.518929	NPL00307-01	Comp_83_NPL00307-01	2
P2_C9	BC277	YBY	-0.750194	NPL00307-01	Comp_83_NPL00307-01	2
P2_C9	BC279	CPM	3.3833	NPL00307-01	Comp_83_NPL00307-01	2
P2_C9	BC28	BMM	-0.283841	NPL00307-01	Comp_83_NPL00307-01	2
P2_C9	BC281	CBE	-1.70628	NPL00307-01	Comp_83_NPL00307-01	2
P2_C9	BC283	BSB	0.954705	NPL00307-01	Comp_83_NPL00307-01	2
P2_C9	BC284	AGM	-1.93312	NPL00307-01	Comp_83_NPL00307-01	2
P2_C9	BC286	CDL	0.375247	NPL00307-01	Comp_83_NPL00307-01	2
P2_C9	BC287	CKT	-2.23655	NPL00307-01	Comp_83_NPL00307-01	2
P2_C9	BC289	BHT	0.535762	NPL00307-01	Comp_83_NPL00307-01	2
P2_C9	BC29	BIG	-0.11306	NPL00307-01	Comp_83_NPL00307-01	2
P2_C9	BC290	AVV	-1.13146	NPL00307-01	Comp_83_NPL00307-01	2
P2_C9	BC291	CEA	-0.450921	NPL00307-01	Comp_83_NPL00307-01	2
P2_C9	BC292	BIQ	0.111585	NPL00307-01	Comp_83_NPL00307-01	2
P2_C9	BC293	BFQ	1.0347	NPL00307-01	Comp_83_NPL00307-01	2
P2_C9	BC294	CHG	0.782759	NPL00307-01	Comp_83_NPL00307-01	2
P2_C9	BC295	BTT	2.3681	NPL00307-01	Comp_83_NPL00307-01	2
P2_C9	BC296	YCI	0.337748	NPL00307-01	Comp_83_NPL00307-01	2
P2_C9	BC297	CNB	-0.245612	NPL00307-01	Comp_83_NPL00307-01	2
P2_C9	BC299	AKE	1.46599	NPL00307-01	Comp_83_NPL00307-01	2
P2_C9	BC30	CFV	0.232395	NPL00307-01	Comp_83_NPL00307-01	2
P2_C9	BC300	BEM	1.1527	NPL00307-01	Comp_83_NPL00307-01	2
P2_C9	BC301	BBP	1.80308	NPL00307-01	Comp_83_NPL00307-01	2
P2_C9	BC302	ATM	-0.114879	NPL00307-01	Comp_83_NPL00307-01	2
P2_C9	BC303	YBA	0.895174	NPL00307-01	Comp_83_NPL00307-01	2
P2_C9	BC304	BNE	-1.78614	NPL00307-01	Comp_83_NPL00307-01	2
P2_C9	BC305	CQM	0.807431	NPL00307-01	Comp_83_NPL00307-01	2
P2_C9	BC306	AVT	1.3821	NPL00307-01	Comp_83_NPL00307-01	2
P2_C9	BC307	BFD	2.61261	NPL00307-01	Comp_83_NPL00307-01	2
P2_C9	BC308	ASP	1.36124	NPL00307-01	Comp_83_NPL00307-01	2
P2_C9	BC309	AQR	0.826819	NPL00307-01	Comp_83_NPL00307-01	2
P2_C9	BC31	BTV	0.856463	NPL00307-01	Comp_83_NPL00307-01	2
P2_C9	BC310	CRL	0.366685	NPL00307-01	Comp_83_NPL00307-01	2
P2_C9	BC311	BBI	0.193329	NPL00307-01	Comp_83_NPL00307-01	2
P2_C9	BC312	CDS	1.47056	NPL00307-01	Comp_83_NPL00307-01	2
P2_C9	BC313	CPA	2.94465	NPL00307-01	Comp_83_NPL00307-01	2
P2_C9	BC314	CCV	0.352329	NPL00307-01	Comp_83_NPL00307-01	2
P2_C9	BC315	YBB	-5.48589	NPL00307-01	Comp_83_NPL00307-01	2
P2_C9	BC316	AMS	0.324367	NPL00307-01	Comp_83_NPL00307-01	2
P2_C9	BC317	YBU	-0.233656	NPL00307-01	Comp_83_NPL00307-01	2
P2_C9	BC319	BPK	1.02517	NPL00307-01	Comp_83_NPL00307-01	2
P2_C9	BC32	CIQ	-4.66846	NPL00307-01	Comp_83_NPL00307-01	2
P2_C9	BC320	BVD	-3.58678	NPL00307-01	Comp_83_NPL00307-01	2
P2_C9	BC321	CGK	-4.50736	NPL00307-01	Comp_83_NPL00307-01	2
P2_C9	BC322	BIM	0.690187	NPL00307-01	Comp_83_NPL00307-01	2
P2_C9	BC323	BPT	2.02586	NPL00307-01	Comp_83_NPL00307-01	2
P2_C9	BC324	CCS	0.750108	NPL00307-01	Comp_83_NPL00307-01	2
P2_C9	BC325	BPG	0.951795	NPL00307-01	Comp_83_NPL00307-01	2
P2_C9	BC326	CHH	0.740684	NPL00307-01	Comp_83_NPL00307-01	2
P2_C9	BC327	CDD	-1.17965	NPL00307-01	Comp_83_NPL00307-01	2
P2_C9	BC328	AKH	-0.244375	NPL00307-01	Comp_83_NPL00307-01	2
P2_C9	BC33	AII	2.35759	NPL00307-01	Comp_83_NPL00307-01	2
P2_C9	BC330	BMQ	-0.67063	NPL00307-01	Comp_83_NPL00307-01	2
P2_C9	BC331	AAK	-0.949996	NPL00307-01	Comp_83_NPL00307-01	2
P2_C9	BC332	BAT	1.64524	NPL00307-01	Comp_83_NPL00307-01	2
P2_C9	BC333	BEB	-0.0307405	NPL00307-01	Comp_83_NPL00307-01	2
P2_C9	BC334	AGF	-0.112461	NPL00307-01	Comp_83_NPL00307-01	2
P2_C9	BC335	BSL	0.933142	NPL00307-01	Comp_83_NPL00307-01	2
P2_C9	BC336	BHF	0.391178	NPL00307-01	Comp_83_NPL00307-01	2
P2_C9	BC337	BRD	1.46769	NPL00307-01	Comp_83_NPL00307-01	2
P2_C9	BC338	BPM	0.924822	NPL00307-01	Comp_83_NPL00307-01	2
P2_C9	BC34	BET	2.66904	NPL00307-01	Comp_83_NPL00307-01	2
P2_C9	BC340	ALG	1.28625	NPL00307-01	Comp_83_NPL00307-01	2
P2_C9	BC341	BNG	-1.39746	NPL00307-01	Comp_83_NPL00307-01	2
P2_C9	BC342	BTG	-0.661806	NPL00307-01	Comp_83_NPL00307-01	2
P2_C9	BC343	CIE	0.358728	NPL00307-01	Comp_83_NPL00307-01	2
P2_C9	BC344	ANC	0.209364	NPL00307-01	Comp_83_NPL00307-01	2
P2_C9	BC345	BBM	2.71282	NPL00307-01	Comp_83_NPL00307-01	2
P2_C9	BC346	CQB	0.261004	NPL00307-01	Comp_83_NPL00307-01	2
P2_C9	BC348	BLD	1.14653	NPL00307-01	Comp_83_NPL00307-01	2
P2_C9	BC349	BBR	0.216874	NPL00307-01	Comp_83_NPL00307-01	2
P2_C9	BC350	ADV	-0.885895	NPL00307-01	Comp_83_NPL00307-01	2
P2_C9	BC351	BNC	-5.99624	NPL00307-01	Comp_83_NPL00307-01	2
P2_C9	BC352	CRB	-1.05848	NPL00307-01	Comp_83_NPL00307-01	2
P2_C9	BC354	CAH	-0.0842726	NPL00307-01	Comp_83_NPL00307-01	2
P2_C9	BC355	CAL	1.85719	NPL00307-01	Comp_83_NPL00307-01	2
P2_C9	BC356	BMI	1.02952	NPL00307-01	Comp_83_NPL00307-01	2
P2_C9	BC358	BGK	-1.01933	NPL00307-01	Comp_83_NPL00307-01	2
P2_C9	BC359	ATP	0.426495	NPL00307-01	Comp_83_NPL00307-01	2
P2_C9	BC36	BLM	1.27683	NPL00307-01	Comp_83_NPL00307-01	2
P2_C9	BC360	CMB	0.730114	NPL00307-01	Comp_83_NPL00307-01	2
P2_C9	BC361	CHE	0.438155	NPL00307-01	Comp_83_NPL00307-01	2
P2_C9	BC362	BPL	0.801675	NPL00307-01	Comp_83_NPL00307-01	2
P2_C9	BC363	BLI	1.12406	NPL00307-01	Comp_83_NPL00307-01	2
P2_C9	BC364	BBV	1.6969	NPL00307-01	Comp_83_NPL00307-01	2
P2_C9	BC366	YCR	-0.0209619	NPL00307-01	Comp_83_NPL00307-01	2
P2_C9	BC367	ANT	1.47168	NPL00307-01	Comp_83_NPL00307-01	2
P2_C9	BC369	CHR	-0.122002	NPL00307-01	Comp_83_NPL00307-01	2
P2_C9	BC37	CNG	-0.697497	NPL00307-01	Comp_83_NPL00307-01	2
P2_C9	BC370	CCC	0.111477	NPL00307-01	Comp_83_NPL00307-01	2
P2_C9	BC371	CIL	1.37536	NPL00307-01	Comp_83_NPL00307-01	2
P2_C9	BC372	BQB	2.37296	NPL00307-01	Comp_83_NPL00307-01	2
P2_C9	BC374	CEB	-2.16167	NPL00307-01	Comp_83_NPL00307-01	2
P2_C9	BC375	ADK	-0.626872	NPL00307-01	Comp_83_NPL00307-01	2
P2_C9	BC377	CMT	-1.95557	NPL00307-01	Comp_83_NPL00307-01	2
P2_C9	BC379	BNR	-0.401112	NPL00307-01	Comp_83_NPL00307-01	2
P2_C9	BC380	BMG	1.0177	NPL00307-01	Comp_83_NPL00307-01	2
P2_C9	BC381	AMN	-0.44275	NPL00307-01	Comp_83_NPL00307-01	2
P2_C9	BC382	CQD	0.188168	NPL00307-01	Comp_83_NPL00307-01	2
P2_C9	BC385	CKK	2.21675	NPL00307-01	Comp_83_NPL00307-01	2
P2_C9	BC386	CKI	-2.02148	NPL00307-01	Comp_83_NPL00307-01	2
P2_C9	BC387	AHC	1.98013	NPL00307-01	Comp_83_NPL00307-01	2
P2_C9	BC388	ALK	2.29683	NPL00307-01	Comp_83_NPL00307-01	2
P2_C9	BC39	BRM	-0.503074	NPL00307-01	Comp_83_NPL00307-01	2
P2_C9	BC390	CMN	0.0577111	NPL00307-01	Comp_83_NPL00307-01	2
P2_C9	BC392	CLS	-0.956783	NPL00307-01	Comp_83_NPL00307-01	2
P2_C9	BC393	CAM	0.301219	NPL00307-01	Comp_83_NPL00307-01	2
P2_C9	BC394	AKN	0.0597558	NPL00307-01	Comp_83_NPL00307-01	2
P2_C9	BC395	AMQ	0.15965	NPL00307-01	Comp_83_NPL00307-01	2
P2_C9	BC396	AMT	-2.64841	NPL00307-01	Comp_83_NPL00307-01	2
P2_C9	BC397	AKS	0.725765	NPL00307-01	Comp_83_NPL00307-01	2
P2_C9	BC399	YBO	-2.18059	NPL00307-01	Comp_83_NPL00307-01	2
P2_C9	BC4	CLQ	-1.14602	NPL00307-01	Comp_83_NPL00307-01	2
P2_C9	BC400	CMG	2.00723	NPL00307-01	Comp_83_NPL00307-01	2
P2_C9	BC401	BHN	2.37644	NPL00307-01	Comp_83_NPL00307-01	2
P2_C9	BC402	BBE	0.679081	NPL00307-01	Comp_83_NPL00307-01	2
P2_C9	BC403	YCN	1.84624	NPL00307-01	Comp_83_NPL00307-01	2
P2_C9	BC404	BIS	1.25781	NPL00307-01	Comp_83_NPL00307-01	2
P2_C9	BC405	BKS	-1.32953	NPL00307-01	Comp_83_NPL00307-01	2
P2_C9	BC406	ARQ	-0.0604767	NPL00307-01	Comp_83_NPL00307-01	2
P2_C9	BC407	BAM	0.523132	NPL00307-01	Comp_83_NPL00307-01	2
P2_C9	BC41	CCP	0.603	NPL00307-01	Comp_83_NPL00307-01	2
P2_C9	BC413	YDB	-0.969488	NPL00307-01	Comp_83_NPL00307-01	2
P2_C9	BC414	AAP	-7.13919	NPL00307-01	Comp_83_NPL00307-01	2
P2_C9	BC415	BAC	0.801018	NPL00307-01	Comp_83_NPL00307-01	2
P2_C9	BC416	YCQ	1.78483	NPL00307-01	Comp_83_NPL00307-01	2
P2_C9	BC417	ACA	1.66435	NPL00307-01	Comp_83_NPL00307-01	2
P2_C9	BC418	BSN	2.25588	NPL00307-01	Comp_83_NPL00307-01	2
P2_C9	BC421	CBA	0.51818	NPL00307-01	Comp_83_NPL00307-01	2
P2_C9	BC422	CHN	0.802715	NPL00307-01	Comp_83_NPL00307-01	2
P2_C9	BC424	CCN	-0.486319	NPL00307-01	Comp_83_NPL00307-01	2
P2_C9	BC425	BFB	1.46582	NPL00307-01	Comp_83_NPL00307-01	2
P2_C9	BC426	ALB	2.62434	NPL00307-01	Comp_83_NPL00307-01	2
P2_C9	BC427	BKK	-0.663578	NPL00307-01	Comp_83_NPL00307-01	2
P2_C9	BC428	AQI	0.176431	NPL00307-01	Comp_83_NPL00307-01	2
P2_C9	BC429	AAL	2.45689	NPL00307-01	Comp_83_NPL00307-01	2
P2_C9	BC430	CKS	-0.0490028	NPL00307-01	Comp_83_NPL00307-01	2
P2_C9	BC433	BSE	-0.95179	NPL00307-01	Comp_83_NPL00307-01	2
P2_C9	BC434	CPE	-0.975943	NPL00307-01	Comp_83_NPL00307-01	2
P2_C9	BC435	BLR	0.279376	NPL00307-01	Comp_83_NPL00307-01	2
P2_C9	BC436	CAI	1.21245	NPL00307-01	Comp_83_NPL00307-01	2
P2_C9	BC437	CHM	1.25189	NPL00307-01	Comp_83_NPL00307-01	2
P2_C9	BC44	BHK	1.78484	NPL00307-01	Comp_83_NPL00307-01	2
P2_C9	BC440	AFE	-2.10591	NPL00307-01	Comp_83_NPL00307-01	2
P2_C9	BC441	BEP	1.61941	NPL00307-01	Comp_83_NPL00307-01	2
P2_C9	BC443	ANK	-0.188884	NPL00307-01	Comp_83_NPL00307-01	2
P2_C9	BC444	AMR	-1.96482	NPL00307-01	Comp_83_NPL00307-01	2
P2_C9	BC445	YBT	1.34876	NPL00307-01	Comp_83_NPL00307-01	2
P2_C9	BC446	BQT	1.98861	NPL00307-01	Comp_83_NPL00307-01	2
P2_C9	BC448	YAR	-0.0414794	NPL00307-01	Comp_83_NPL00307-01	2
P2_C9	BC449	BAS	-1.63208	NPL00307-01	Comp_83_NPL00307-01	2
P2_C9	BC45	BIL	0.00340036	NPL00307-01	Comp_83_NPL00307-01	2
P2_C9	BC450	AGS	-6.08484	NPL00307-01	Comp_83_NPL00307-01	2
P2_C9	BC451	YDF	1.14479	NPL00307-01	Comp_83_NPL00307-01	2
P2_C9	BC452	CML	-0.255315	NPL00307-01	Comp_83_NPL00307-01	2
P2_C9	BC453	ASH	-1.93758	NPL00307-01	Comp_83_NPL00307-01	2
P2_C9	BC454	AVI	-0.0947439	NPL00307-01	Comp_83_NPL00307-01	2
P2_C9	BC455	YAT	0.537168	NPL00307-01	Comp_83_NPL00307-01	2
P2_C9	BC456	ALN	-0.517336	NPL00307-01	Comp_83_NPL00307-01	2
P2_C9	BC458	BDR	1.25057	NPL00307-01	Comp_83_NPL00307-01	2
P2_C9	BC461	CIV	-1.56716	NPL00307-01	Comp_83_NPL00307-01	2
P2_C9	BC462	BSM	2.37206	NPL00307-01	Comp_83_NPL00307-01	2
P2_C9	BC463	AKM	3.22645	NPL00307-01	Comp_83_NPL00307-01	2
P2_C9	BC464	AQA	-4.18579	NPL00307-01	Comp_83_NPL00307-01	2
P2_C9	BC465	YCH	1.82501	NPL00307-01	Comp_83_NPL00307-01	2
P2_C9	BC466	BPC	-0.519804	NPL00307-01	Comp_83_NPL00307-01	2
P2_C9	BC467	BKQ	-3.87382	NPL00307-01	Comp_83_NPL00307-01	2
P2_C9	BC468	APL	-0.141864	NPL00307-01	Comp_83_NPL00307-01	2
P2_C9	BC469	CIN	-2.21227	NPL00307-01	Comp_83_NPL00307-01	2
P2_C9	BC47	CID	0.147702	NPL00307-01	Comp_83_NPL00307-01	2
P2_C9	BC471	ASA	-1.66946	NPL00307-01	Comp_83_NPL00307-01	2
P2_C9	BC474	YBW	1.06035	NPL00307-01	Comp_83_NPL00307-01	2
P2_C9	BC475	CCQ	0.161437	NPL00307-01	Comp_83_NPL00307-01	2
P2_C9	BC476	YCA	0.309118	NPL00307-01	Comp_83_NPL00307-01	2
P2_C9	BC478	AQE	-0.0181482	NPL00307-01	Comp_83_NPL00307-01	2
P2_C9	BC479	AQH	0.516919	NPL00307-01	Comp_83_NPL00307-01	2
P2_C9	BC48	AQC	-2.96331	NPL00307-01	Comp_83_NPL00307-01	2
P2_C9	BC480	APC	-0.0962533	NPL00307-01	Comp_83_NPL00307-01	2
P2_C9	BC481	BLA	1.45162	NPL00307-01	Comp_83_NPL00307-01	2
P2_C9	BC482	BAH	-0.344997	NPL00307-01	Comp_83_NPL00307-01	2
P2_C9	BC483	AIL	1.30381	NPL00307-01	Comp_83_NPL00307-01	2
P2_C9	BC485	CHQ	-3.81495	NPL00307-01	Comp_83_NPL00307-01	2
P2_C9	BC486	CLB	0.1304	NPL00307-01	Comp_83_NPL00307-01	2
P2_C9	BC487	YCU	0.262243	NPL00307-01	Comp_83_NPL00307-01	2
P2_C9	BC488	AEG	0.369349	NPL00307-01	Comp_83_NPL00307-01	2
P2_C9	BC489	CDF	1.88338	NPL00307-01	Comp_83_NPL00307-01	2
P2_C9	BC49	BVH	1.67885	NPL00307-01	Comp_83_NPL00307-01	2
P2_C9	BC490	YAF	0.277846	NPL00307-01	Comp_83_NPL00307-01	2
P2_C9	BC491	YAV	0.3668	NPL00307-01	Comp_83_NPL00307-01	2
P2_C9	BC492	AMI	2.44536	NPL00307-01	Comp_83_NPL00307-01	2
P2_C9	BC493	CRK	0.170196	NPL00307-01	Comp_83_NPL00307-01	2
P2_C9	BC494	CKF	-0.53655	NPL00307-01	Comp_83_NPL00307-01	2
P2_C9	BC496	ASS	1.37749	NPL00307-01	Comp_83_NPL00307-01	2
P2_C9	BC497	BVA	2.43115	NPL00307-01	Comp_83_NPL00307-01	2
P2_C9	BC498	CLV	0.538184	NPL00307-01	Comp_83_NPL00307-01	2
P2_C9	BC499	CQQ	-0.331401	NPL00307-01	Comp_83_NPL00307-01	2
P2_C9	BC5	YCT	-1.40275	NPL00307-01	Comp_83_NPL00307-01	2
P2_C9	BC50	BPF	1.70643	NPL00307-01	Comp_83_NPL00307-01	2
P2_C9	BC500	AER	1.11505	NPL00307-01	Comp_83_NPL00307-01	2
P2_C9	BC501	CDM	1.82752	NPL00307-01	Comp_83_NPL00307-01	2
P2_C9	BC503	BLG	1.66448	NPL00307-01	Comp_83_NPL00307-01	2
P2_C9	BC506	YAG	-2.26989	NPL00307-01	Comp_83_NPL00307-01	2
P2_C9	BC507	BRF	2.12229	NPL00307-01	Comp_83_NPL00307-01	2
P2_C9	BC508	BQG	-0.833818	NPL00307-01	Comp_83_NPL00307-01	2
P2_C9	BC509	BGQ	-0.452193	NPL00307-01	Comp_83_NPL00307-01	2
P2_C9	BC51	CIK	1.58454	NPL00307-01	Comp_83_NPL00307-01	2
P2_C9	BC511	CMP	0.537024	NPL00307-01	Comp_83_NPL00307-01	2
P2_C9	BC512	YCF	-3.76667	NPL00307-01	Comp_83_NPL00307-01	2
P2_C9	BC513	CLH	1.1777	NPL00307-01	Comp_83_NPL00307-01	2
P2_C9	BC514	BBK	1.03561	NPL00307-01	Comp_83_NPL00307-01	2
P2_C9	BC515	YAU	-0.999458	NPL00307-01	Comp_83_NPL00307-01	2
P2_C9	BC516	BIC	-0.675607	NPL00307-01	Comp_83_NPL00307-01	2
P2_C9	BC517	ASR	0.891001	NPL00307-01	Comp_83_NPL00307-01	2
P2_C9	BC52	BAN	1.44059	NPL00307-01	Comp_83_NPL00307-01	2
P2_C9	BC520	ARB	-2.86279	NPL00307-01	Comp_83_NPL00307-01	2
P2_C9	BC521	YBN	0.636205	NPL00307-01	Comp_83_NPL00307-01	2
P2_C9	BC522	CAE	0.263571	NPL00307-01	Comp_83_NPL00307-01	2
P2_C9	BC523	CDV	0.474168	NPL00307-01	Comp_83_NPL00307-01	2
P2_C9	BC524	BVC	1.01445	NPL00307-01	Comp_83_NPL00307-01	2
P2_C9	BC525	AEQ	-1.91909	NPL00307-01	Comp_83_NPL00307-01	2
P2_C9	BC526	CLM	-2.10625	NPL00307-01	Comp_83_NPL00307-01	2
P2_C9	BC527	BVV	-7.42649	NPL00307-01	Comp_83_NPL00307-01	2
P2_C9	BC528	CIM	-2.49054	NPL00307-01	Comp_83_NPL00307-01	2
P2_C9	BC529	APM	0.113736	NPL00307-01	Comp_83_NPL00307-01	2
P2_C9	BC53	BGT	-0.744734	NPL00307-01	Comp_83_NPL00307-01	2
P2_C9	BC530	BTE	1.52372	NPL00307-01	Comp_83_NPL00307-01	2
P2_C9	BC532	BIR	2.19384	NPL00307-01	Comp_83_NPL00307-01	2
P2_C9	BC533	AKV	0.999948	NPL00307-01	Comp_83_NPL00307-01	2
P2_C9	BC534	BII	0.799497	NPL00307-01	Comp_83_NPL00307-01	2
P2_C9	BC535	ADQ	-2.73737	NPL00307-01	Comp_83_NPL00307-01	2
P2_C9	BC536	CHS	1.18176	NPL00307-01	Comp_83_NPL00307-01	2
P2_C9	BC537	BSK	-0.28106	NPL00307-01	Comp_83_NPL00307-01	2
P2_C9	BC54	CBD	1.15487	NPL00307-01	Comp_83_NPL00307-01	2
P2_C9	BC56	CKD	-2.53383	NPL00307-01	Comp_83_NPL00307-01	2
P2_C9	BC59	AQD	-2.66589	NPL00307-01	Comp_83_NPL00307-01	2
P2_C9	BC6	BPV	1.16191	NPL00307-01	Comp_83_NPL00307-01	2
P2_C9	BC61	CGB	2.50137	NPL00307-01	Comp_83_NPL00307-01	2
P2_C9	BC62	BHV	0.836421	NPL00307-01	Comp_83_NPL00307-01	2
P2_C9	BC64	ARE	-1.2291	NPL00307-01	Comp_83_NPL00307-01	2
P2_C9	BC65	BVE	0.821335	NPL00307-01	Comp_83_NPL00307-01	2
P2_C9	BC67	AEC	-3.28707	NPL00307-01	Comp_83_NPL00307-01	2
P2_C9	BC69	CKE	-2.63557	NPL00307-01	Comp_83_NPL00307-01	2
P2_C9	BC7	CQC	0.0228677	NPL00307-01	Comp_83_NPL00307-01	2
P2_C9	BC70	YCK	-0.625479	NPL00307-01	Comp_83_NPL00307-01	2
P2_C9	BC71	BLK	1.18257	NPL00307-01	Comp_83_NPL00307-01	2
P2_C9	BC73	CNQ	-0.904103	NPL00307-01	Comp_83_NPL00307-01	2
P2_C9	BC74	BFT	-6.82173	NPL00307-01	Comp_83_NPL00307-01	2
P2_C9	BC75	AEA	-4.31328	NPL00307-01	Comp_83_NPL00307-01	2
P2_C9	BC76	ALH	2.12368	NPL00307-01	Comp_83_NPL00307-01	2
P2_C9	BC77	ART	0.304803	NPL00307-01	Comp_83_NPL00307-01	2
P2_C9	BC78	YCG	1.08603	NPL00307-01	Comp_83_NPL00307-01	2
P2_C9	BC79	YAQ	1.19964	NPL00307-01	Comp_83_NPL00307-01	2
P2_C9	BC8	BIN	0.213096	NPL00307-01	Comp_83_NPL00307-01	2
P2_C9	BC80	BQN	1.53016	NPL00307-01	Comp_83_NPL00307-01	2
P2_C9	BC81	CMQ	0.233462	NPL00307-01	Comp_83_NPL00307-01	2
P2_C9	BC82	BFN	1.21742	NPL00307-01	Comp_83_NPL00307-01	2
P2_C9	BC83	CFF	1.0024	NPL00307-01	Comp_83_NPL00307-01	2
P2_C9	BC84	ATQ	-0.900021	NPL00307-01	Comp_83_NPL00307-01	2
P2_C9	BC85	AGK	0.658794	NPL00307-01	Comp_83_NPL00307-01	2
P2_C9	BC86	CAQ	-0.460081	NPL00307-01	Comp_83_NPL00307-01	2
P2_C9	BC87	BGF	-4.11368	NPL00307-01	Comp_83_NPL00307-01	2
P2_C9	BC88	CQH	0.686631	NPL00307-01	Comp_83_NPL00307-01	2
P2_C9	BC89	ADP	0.93057	NPL00307-01	Comp_83_NPL00307-01	2
P2_C9	BC9	YDO	-0.202377	NPL00307-01	Comp_83_NPL00307-01	2
P2_C9	BC92	CHI	-1.78286	NPL00307-01	Comp_83_NPL00307-01	2
P2_C9	BC93	CAA	0.97858	NPL00307-01	Comp_83_NPL00307-01	2
P2_C9	BC94	BRL	-0.957577	NPL00307-01	Comp_83_NPL00307-01	2
P2_C9	BC97	CPI	2.20054	NPL00307-01	Comp_83_NPL00307-01	2
P2_C9	BC98	BNL	0.896882	NPL00307-01	Comp_83_NPL00307-01	2
P2_C9	BC99	BPH	0.768731	NPL00307-01	Comp_83_NPL00307-01	2
P2_D2	BC100	BKH	-1.16789	NPL60347-01	Comp_84_NPL60347-01	3
P2_D2	BC101	CET	-4.64592	NPL60347-01	Comp_84_NPL60347-01	3
P2_D2	BC103	YDC	2.07812	NPL60347-01	Comp_84_NPL60347-01	3
P2_D2	BC104	AFF	-3.39605	NPL60347-01	Comp_84_NPL60347-01	3
P2_D2	BC105	CRD	2.12776	NPL60347-01	Comp_84_NPL60347-01	3
P2_D2	BC106	BKC	1.04519	NPL60347-01	Comp_84_NPL60347-01	3
P2_D2	BC107	CEC	1.53747	NPL60347-01	Comp_84_NPL60347-01	3
P2_D2	BC108	BTS	-0.349967	NPL60347-01	Comp_84_NPL60347-01	3
P2_D2	BC112	AAD	1.19647	NPL60347-01	Comp_84_NPL60347-01	3
P2_D2	BC114	CNS	0.830057	NPL60347-01	Comp_84_NPL60347-01	3
P2_D2	BC115	ARN	1.7417	NPL60347-01	Comp_84_NPL60347-01	3
P2_D2	BC117	AES	-3.80374	NPL60347-01	Comp_84_NPL60347-01	3
P2_D2	BC119	BEF	2.20507	NPL60347-01	Comp_84_NPL60347-01	3
P2_D2	BC120	BRE	2.11821	NPL60347-01	Comp_84_NPL60347-01	3
P2_D2	BC121	BIH	3.02715	NPL60347-01	Comp_84_NPL60347-01	3
P2_D2	BC122	AHK	-4.36662	NPL60347-01	Comp_84_NPL60347-01	3
P2_D2	BC124	AML	0.42118	NPL60347-01	Comp_84_NPL60347-01	3
P2_D2	BC126	BSI	-3.65978	NPL60347-01	Comp_84_NPL60347-01	3
P2_D2	BC127	ATR	-1.45368	NPL60347-01	Comp_84_NPL60347-01	3
P2_D2	BC128	ANE	-1.31898	NPL60347-01	Comp_84_NPL60347-01	3
P2_D2	BC129	AAR	-3.27064	NPL60347-01	Comp_84_NPL60347-01	3
P2_D2	BC13	ABH	-0.100447	NPL60347-01	Comp_84_NPL60347-01	3
P2_D2	BC130	BIF	-0.894503	NPL60347-01	Comp_84_NPL60347-01	3
P2_D2	BC131	BES	1.5571	NPL60347-01	Comp_84_NPL60347-01	3
P2_D2	BC133	CAB	-0.626733	NPL60347-01	Comp_84_NPL60347-01	3
P2_D2	BC135	BSC	1.49477	NPL60347-01	Comp_84_NPL60347-01	3
P2_D2	BC138	AEL	-5.47831	NPL60347-01	Comp_84_NPL60347-01	3
P2_D2	BC139	CRH	2.42638	NPL60347-01	Comp_84_NPL60347-01	3
P2_D2	BC14	BTD	1.25789	NPL60347-01	Comp_84_NPL60347-01	3
P2_D2	BC140	AST	0.40177	NPL60347-01	Comp_84_NPL60347-01	3
P2_D2	BC141	BHE	1.20374	NPL60347-01	Comp_84_NPL60347-01	3
P2_D2	BC142	BIB	0.289776	NPL60347-01	Comp_84_NPL60347-01	3
P2_D2	BC143	CBG	1.85192	NPL60347-01	Comp_84_NPL60347-01	3
P2_D2	BC144	ANF	-0.87569	NPL60347-01	Comp_84_NPL60347-01	3
P2_D2	BC145	BNP	1.46022	NPL60347-01	Comp_84_NPL60347-01	3
P2_D2	BC146	BDM	0.608272	NPL60347-01	Comp_84_NPL60347-01	3
P2_D2	BC147	CKG	-0.206209	NPL60347-01	Comp_84_NPL60347-01	3
P2_D2	BC149	CDC	-1.45166	NPL60347-01	Comp_84_NPL60347-01	3
P2_D2	BC151	ARI	-0.303229	NPL60347-01	Comp_84_NPL60347-01	3
P2_D2	BC152	AFP	-1.38234	NPL60347-01	Comp_84_NPL60347-01	3
P2_D2	BC153	BSD	1.59613	NPL60347-01	Comp_84_NPL60347-01	3
P2_D2	BC155	CHK	1.02985	NPL60347-01	Comp_84_NPL60347-01	3
P2_D2	BC156	BMD	-0.50441	NPL60347-01	Comp_84_NPL60347-01	3
P2_D2	BC157	YBS	-0.291513	NPL60347-01	Comp_84_NPL60347-01	3
P2_D2	BC159	AFS	-1.65893	NPL60347-01	Comp_84_NPL60347-01	3
P2_D2	BC160	AKB	0.805129	NPL60347-01	Comp_84_NPL60347-01	3
P2_D2	BC161	APK	2.00275	NPL60347-01	Comp_84_NPL60347-01	3
P2_D2	BC162	ACN	-0.636047	NPL60347-01	Comp_84_NPL60347-01	3
P2_D2	BC163	YDN	4.94917	NPL60347-01	Comp_84_NPL60347-01	3
P2_D2	BC164	BAG	-1.0703	NPL60347-01	Comp_84_NPL60347-01	3
P2_D2	BC165	YCO	-0.336627	NPL60347-01	Comp_84_NPL60347-01	3
P2_D2	BC168	CIT	-1.13372	NPL60347-01	Comp_84_NPL60347-01	3
P2_D2	BC170	YCP	0.268763	NPL60347-01	Comp_84_NPL60347-01	3
P2_D2	BC171	CLC	0.40825	NPL60347-01	Comp_84_NPL60347-01	3
P2_D2	BC172	CKB	-2.13832	NPL60347-01	Comp_84_NPL60347-01	3
P2_D2	BC173	CDN	0.804551	NPL60347-01	Comp_84_NPL60347-01	3
P2_D2	BC175	BBB	0.503458	NPL60347-01	Comp_84_NPL60347-01	3
P2_D2	BC176	BID	-0.452471	NPL60347-01	Comp_84_NPL60347-01	3
P2_D2	BC177	BDC	2.02411	NPL60347-01	Comp_84_NPL60347-01	3
P2_D2	BC180	BHA	-1.62195	NPL60347-01	Comp_84_NPL60347-01	3
P2_D2	BC182	CKP	-1.02949	NPL60347-01	Comp_84_NPL60347-01	3
P2_D2	BC183	BBL	1.85635	NPL60347-01	Comp_84_NPL60347-01	3
P2_D2	BC186	CGS	1.82882	NPL60347-01	Comp_84_NPL60347-01	3
P2_D2	BC187	YCD	0.961285	NPL60347-01	Comp_84_NPL60347-01	3
P2_D2	BC188	CCD	-0.342218	NPL60347-01	Comp_84_NPL60347-01	3
P2_D2	BC189	BLF	2.27403	NPL60347-01	Comp_84_NPL60347-01	3
P2_D2	BC190	CHA	0.278574	NPL60347-01	Comp_84_NPL60347-01	3
P2_D2	BC193	BCR	0.737945	NPL60347-01	Comp_84_NPL60347-01	3
P2_D2	BC195	CFQ	-0.963	NPL60347-01	Comp_84_NPL60347-01	3
P2_D2	BC196	CAC	0.690337	NPL60347-01	Comp_84_NPL60347-01	3
P2_D2	BC197	BDD	-0.914152	NPL60347-01	Comp_84_NPL60347-01	3
P2_D2	BC198	BLH	0.503034	NPL60347-01	Comp_84_NPL60347-01	3
P2_D2	BC2	CMD	-3.83312	NPL60347-01	Comp_84_NPL60347-01	3
P2_D2	BC201	ARS	-0.409349	NPL60347-01	Comp_84_NPL60347-01	3
P2_D2	BC202	ARP	1.22424	NPL60347-01	Comp_84_NPL60347-01	3
P2_D2	BC203	BBH	-4.54466	NPL60347-01	Comp_84_NPL60347-01	3
P2_D2	BC204	BQA	3.27685	NPL60347-01	Comp_84_NPL60347-01	3
P2_D2	BC205	CDA	-3.91897	NPL60347-01	Comp_84_NPL60347-01	3
P2_D2	BC206	ALR	-0.609152	NPL60347-01	Comp_84_NPL60347-01	3
P2_D2	BC207	AAM	-1.3165	NPL60347-01	Comp_84_NPL60347-01	3
P2_D2	BC208	YAM	1.74132	NPL60347-01	Comp_84_NPL60347-01	3
P2_D2	BC209	BIT	-0.777861	NPL60347-01	Comp_84_NPL60347-01	3
P2_D2	BC210	CRA	1.11953	NPL60347-01	Comp_84_NPL60347-01	3
P2_D2	BC212	BLB	0.683579	NPL60347-01	Comp_84_NPL60347-01	3
P2_D2	BC213	BNQ	0.898199	NPL60347-01	Comp_84_NPL60347-01	3
P2_D2	BC214	BPR	-1.29206	NPL60347-01	Comp_84_NPL60347-01	3
P2_D2	BC215	CCL	-0.15185	NPL60347-01	Comp_84_NPL60347-01	3
P2_D2	BC216	BHM	-1.14468	NPL60347-01	Comp_84_NPL60347-01	3
P2_D2	BC218	APT	0.537834	NPL60347-01	Comp_84_NPL60347-01	3
P2_D2	BC219	AMA	1.93392	NPL60347-01	Comp_84_NPL60347-01	3
P2_D2	BC22	CCR	0.295412	NPL60347-01	Comp_84_NPL60347-01	3
P2_D2	BC220	BDL	-2.3073	NPL60347-01	Comp_84_NPL60347-01	3
P2_D2	BC221	BIE	0.582179	NPL60347-01	Comp_84_NPL60347-01	3
P2_D2	BC223	BDA	-4.15617	NPL60347-01	Comp_84_NPL60347-01	3
P2_D2	BC226	ALE	1.21346	NPL60347-01	Comp_84_NPL60347-01	3
P2_D2	BC227	CLD	1.10055	NPL60347-01	Comp_84_NPL60347-01	3
P2_D2	BC228	CQS	1.64818	NPL60347-01	Comp_84_NPL60347-01	3
P2_D2	BC229	ATV	-6.78577	NPL60347-01	Comp_84_NPL60347-01	3
P2_D2	BC23	CLG	0.585893	NPL60347-01	Comp_84_NPL60347-01	3
P2_D2	BC230	BER	1.4401	NPL60347-01	Comp_84_NPL60347-01	3
P2_D2	BC231	BQM	2.48628	NPL60347-01	Comp_84_NPL60347-01	3
P2_D2	BC232	ASV	0.383689	NPL60347-01	Comp_84_NPL60347-01	3
P2_D2	BC233	BKN	1.91634	NPL60347-01	Comp_84_NPL60347-01	3
P2_D2	BC234	CFP	1.25164	NPL60347-01	Comp_84_NPL60347-01	3
P2_D2	BC235	CRG	1.84827	NPL60347-01	Comp_84_NPL60347-01	3
P2_D2	BC236	CHL	-2.00537	NPL60347-01	Comp_84_NPL60347-01	3
P2_D2	BC237	CHB	2.44291	NPL60347-01	Comp_84_NPL60347-01	3
P2_D2	BC238	BHP	2.22328	NPL60347-01	Comp_84_NPL60347-01	3
P2_D2	BC239	AFC	0.095037	NPL60347-01	Comp_84_NPL60347-01	3
P2_D2	BC24	AHQ	-0.220778	NPL60347-01	Comp_84_NPL60347-01	3
P2_D2	BC240	BFG	-0.121802	NPL60347-01	Comp_84_NPL60347-01	3
P2_D2	BC242	BEQ	3.49097	NPL60347-01	Comp_84_NPL60347-01	3
P2_D2	BC243	BKI	1.76263	NPL60347-01	Comp_84_NPL60347-01	3
P2_D2	BC245	YAA	1.92598	NPL60347-01	Comp_84_NPL60347-01	3
P2_D2	BC246	CQN	0.970184	NPL60347-01	Comp_84_NPL60347-01	3
P2_D2	BC248	BCS	0.401732	NPL60347-01	Comp_84_NPL60347-01	3
P2_D2	BC249	CAD	0.257635	NPL60347-01	Comp_84_NPL60347-01	3
P2_D2	BC25	YBM	2.34053	NPL60347-01	Comp_84_NPL60347-01	3
P2_D2	BC250	BQI	-0.978545	NPL60347-01	Comp_84_NPL60347-01	3
P2_D2	BC251	AKD	-0.0889692	NPL60347-01	Comp_84_NPL60347-01	3
P2_D2	BC252	YAZ	0.0692299	NPL60347-01	Comp_84_NPL60347-01	3
P2_D2	BC253	CCG	-0.978538	NPL60347-01	Comp_84_NPL60347-01	3
P2_D2	BC254	ACI	-4.91472	NPL60347-01	Comp_84_NPL60347-01	3
P2_D2	BC255	BLN	0.917727	NPL60347-01	Comp_84_NPL60347-01	3
P2_D2	BC257	CGH	-1.67214	NPL60347-01	Comp_84_NPL60347-01	3
P2_D2	BC258	CQF	2.26399	NPL60347-01	Comp_84_NPL60347-01	3
P2_D2	BC259	BGG	-1.6883	NPL60347-01	Comp_84_NPL60347-01	3
P2_D2	BC26	ANH	0.109383	NPL60347-01	Comp_84_NPL60347-01	3
P2_D2	BC260	BDI	0.346517	NPL60347-01	Comp_84_NPL60347-01	3
P2_D2	BC261	BNF	1.31822	NPL60347-01	Comp_84_NPL60347-01	3
P2_D2	BC262	CHF	0.291403	NPL60347-01	Comp_84_NPL60347-01	3
P2_D2	BC263	BDH	-0.398847	NPL60347-01	Comp_84_NPL60347-01	3
P2_D2	BC264	ABV	-1.68931	NPL60347-01	Comp_84_NPL60347-01	3
P2_D2	BC266	BFP	0.511444	NPL60347-01	Comp_84_NPL60347-01	3
P2_D2	BC267	BVK	3.99492	NPL60347-01	Comp_84_NPL60347-01	3
P2_D2	BC268	ALL	-0.701552	NPL60347-01	Comp_84_NPL60347-01	3
P2_D2	BC269	BAK	-0.134887	NPL60347-01	Comp_84_NPL60347-01	3
P2_D2	BC27	CDQ	-0.859941	NPL60347-01	Comp_84_NPL60347-01	3
P2_D2	BC271	AGB	0.681473	NPL60347-01	Comp_84_NPL60347-01	3
P2_D2	BC272	ASM	0.259358	NPL60347-01	Comp_84_NPL60347-01	3
P2_D2	BC275	YBH	0.0999801	NPL60347-01	Comp_84_NPL60347-01	3
P2_D2	BC276	BNH	-0.638203	NPL60347-01	Comp_84_NPL60347-01	3
P2_D2	BC277	YBY	-0.115992	NPL60347-01	Comp_84_NPL60347-01	3
P2_D2	BC279	CPM	3.08269	NPL60347-01	Comp_84_NPL60347-01	3
P2_D2	BC28	BMM	-2.28312	NPL60347-01	Comp_84_NPL60347-01	3
P2_D2	BC281	CBE	-1.00145	NPL60347-01	Comp_84_NPL60347-01	3
P2_D2	BC283	BSB	1.72948	NPL60347-01	Comp_84_NPL60347-01	3
P2_D2	BC284	AGM	-2.20339	NPL60347-01	Comp_84_NPL60347-01	3
P2_D2	BC286	CDL	0.78318	NPL60347-01	Comp_84_NPL60347-01	3
P2_D2	BC287	CKT	-2.07598	NPL60347-01	Comp_84_NPL60347-01	3
P2_D2	BC289	BHT	-0.13501	NPL60347-01	Comp_84_NPL60347-01	3
P2_D2	BC29	BIG	-0.744678	NPL60347-01	Comp_84_NPL60347-01	3
P2_D2	BC291	CEA	-1.16428	NPL60347-01	Comp_84_NPL60347-01	3
P2_D2	BC292	BIQ	-0.17449	NPL60347-01	Comp_84_NPL60347-01	3
P2_D2	BC293	BFQ	1.04837	NPL60347-01	Comp_84_NPL60347-01	3
P2_D2	BC294	CHG	0.680867	NPL60347-01	Comp_84_NPL60347-01	3
P2_D2	BC295	BTT	1.51693	NPL60347-01	Comp_84_NPL60347-01	3
P2_D2	BC296	YCI	-0.0218108	NPL60347-01	Comp_84_NPL60347-01	3
P2_D2	BC297	CNB	-1.16739	NPL60347-01	Comp_84_NPL60347-01	3
P2_D2	BC299	AKE	0.926978	NPL60347-01	Comp_84_NPL60347-01	3
P2_D2	BC30	CFV	1.08185	NPL60347-01	Comp_84_NPL60347-01	3
P2_D2	BC300	BEM	0.363933	NPL60347-01	Comp_84_NPL60347-01	3
P2_D2	BC301	BBP	1.73549	NPL60347-01	Comp_84_NPL60347-01	3
P2_D2	BC302	ATM	-0.405385	NPL60347-01	Comp_84_NPL60347-01	3
P2_D2	BC303	YBA	0.599068	NPL60347-01	Comp_84_NPL60347-01	3
P2_D2	BC304	BNE	-2.11616	NPL60347-01	Comp_84_NPL60347-01	3
P2_D2	BC305	CQM	0.82554	NPL60347-01	Comp_84_NPL60347-01	3
P2_D2	BC306	AVT	0.531536	NPL60347-01	Comp_84_NPL60347-01	3
P2_D2	BC307	BFD	2.50501	NPL60347-01	Comp_84_NPL60347-01	3
P2_D2	BC308	ASP	1.47383	NPL60347-01	Comp_84_NPL60347-01	3
P2_D2	BC309	AQR	1.1859	NPL60347-01	Comp_84_NPL60347-01	3
P2_D2	BC31	BTV	1.8238	NPL60347-01	Comp_84_NPL60347-01	3
P2_D2	BC310	CRL	0.560509	NPL60347-01	Comp_84_NPL60347-01	3
P2_D2	BC311	BBI	0.99799	NPL60347-01	Comp_84_NPL60347-01	3
P2_D2	BC312	CDS	1.23419	NPL60347-01	Comp_84_NPL60347-01	3
P2_D2	BC313	CPA	2.78775	NPL60347-01	Comp_84_NPL60347-01	3
P2_D2	BC314	CCV	0.400279	NPL60347-01	Comp_84_NPL60347-01	3
P2_D2	BC316	AMS	0.804566	NPL60347-01	Comp_84_NPL60347-01	3
P2_D2	BC317	YBU	-0.12526	NPL60347-01	Comp_84_NPL60347-01	3
P2_D2	BC319	BPK	0.700972	NPL60347-01	Comp_84_NPL60347-01	3
P2_D2	BC32	CIQ	-3.57869	NPL60347-01	Comp_84_NPL60347-01	3
P2_D2	BC320	BVD	-4.76213	NPL60347-01	Comp_84_NPL60347-01	3
P2_D2	BC321	CGK	-2.86369	NPL60347-01	Comp_84_NPL60347-01	3
P2_D2	BC322	BIM	1.10903	NPL60347-01	Comp_84_NPL60347-01	3
P2_D2	BC323	BPT	2.59677	NPL60347-01	Comp_84_NPL60347-01	3
P2_D2	BC324	CCS	1.43342	NPL60347-01	Comp_84_NPL60347-01	3
P2_D2	BC325	BPG	1.43741	NPL60347-01	Comp_84_NPL60347-01	3
P2_D2	BC326	CHH	1.43875	NPL60347-01	Comp_84_NPL60347-01	3
P2_D2	BC327	CDD	-0.8401	NPL60347-01	Comp_84_NPL60347-01	3
P2_D2	BC328	AKH	0.206297	NPL60347-01	Comp_84_NPL60347-01	3
P2_D2	BC33	AII	2.73599	NPL60347-01	Comp_84_NPL60347-01	3
P2_D2	BC330	BMQ	-0.889004	NPL60347-01	Comp_84_NPL60347-01	3
P2_D2	BC331	AAK	-2.29901	NPL60347-01	Comp_84_NPL60347-01	3
P2_D2	BC332	BAT	2.68713	NPL60347-01	Comp_84_NPL60347-01	3
P2_D2	BC333	BEB	0.497782	NPL60347-01	Comp_84_NPL60347-01	3
P2_D2	BC334	AGF	-0.973234	NPL60347-01	Comp_84_NPL60347-01	3
P2_D2	BC335	BSL	1.54145	NPL60347-01	Comp_84_NPL60347-01	3
P2_D2	BC336	BHF	0.711003	NPL60347-01	Comp_84_NPL60347-01	3
P2_D2	BC337	BRD	1.67026	NPL60347-01	Comp_84_NPL60347-01	3
P2_D2	BC338	BPM	1.66843	NPL60347-01	Comp_84_NPL60347-01	3
P2_D2	BC340	ALG	1.14844	NPL60347-01	Comp_84_NPL60347-01	3
P2_D2	BC341	BNG	-0.797679	NPL60347-01	Comp_84_NPL60347-01	3
P2_D2	BC342	BTG	-1.37028	NPL60347-01	Comp_84_NPL60347-01	3
P2_D2	BC343	CIE	-0.242697	NPL60347-01	Comp_84_NPL60347-01	3
P2_D2	BC344	ANC	0.365583	NPL60347-01	Comp_84_NPL60347-01	3
P2_D2	BC345	BBM	3.00834	NPL60347-01	Comp_84_NPL60347-01	3
P2_D2	BC346	CQB	-0.179634	NPL60347-01	Comp_84_NPL60347-01	3
P2_D2	BC348	BLD	1.68499	NPL60347-01	Comp_84_NPL60347-01	3
P2_D2	BC349	BBR	0.0590908	NPL60347-01	Comp_84_NPL60347-01	3
P2_D2	BC350	ADV	-1.05811	NPL60347-01	Comp_84_NPL60347-01	3
P2_D2	BC351	BNC	-11.3051	NPL60347-01	Comp_84_NPL60347-01	3
P2_D2	BC352	CRB	-1.1912	NPL60347-01	Comp_84_NPL60347-01	3
P2_D2	BC354	CAH	0.386347	NPL60347-01	Comp_84_NPL60347-01	3
P2_D2	BC355	CAL	1.86886	NPL60347-01	Comp_84_NPL60347-01	3
P2_D2	BC356	BMI	0.801144	NPL60347-01	Comp_84_NPL60347-01	3
P2_D2	BC358	BGK	-1.30277	NPL60347-01	Comp_84_NPL60347-01	3
P2_D2	BC359	ATP	2.05537	NPL60347-01	Comp_84_NPL60347-01	3
P2_D2	BC36	BLM	1.13517	NPL60347-01	Comp_84_NPL60347-01	3
P2_D2	BC360	CMB	0.54903	NPL60347-01	Comp_84_NPL60347-01	3
P2_D2	BC361	CHE	0.941973	NPL60347-01	Comp_84_NPL60347-01	3
P2_D2	BC362	BPL	0.619903	NPL60347-01	Comp_84_NPL60347-01	3
P2_D2	BC363	BLI	1.53628	NPL60347-01	Comp_84_NPL60347-01	3
P2_D2	BC364	BBV	1.20026	NPL60347-01	Comp_84_NPL60347-01	3
P2_D2	BC366	YCR	0.768216	NPL60347-01	Comp_84_NPL60347-01	3
P2_D2	BC367	ANT	0.91078	NPL60347-01	Comp_84_NPL60347-01	3
P2_D2	BC369	CHR	-0.952229	NPL60347-01	Comp_84_NPL60347-01	3
P2_D2	BC37	CNG	-0.832214	NPL60347-01	Comp_84_NPL60347-01	3
P2_D2	BC370	CCC	-0.138961	NPL60347-01	Comp_84_NPL60347-01	3
P2_D2	BC371	CIL	1.29978	NPL60347-01	Comp_84_NPL60347-01	3
P2_D2	BC372	BQB	2.41341	NPL60347-01	Comp_84_NPL60347-01	3
P2_D2	BC374	CEB	-2.87001	NPL60347-01	Comp_84_NPL60347-01	3
P2_D2	BC375	ADK	-1.19591	NPL60347-01	Comp_84_NPL60347-01	3
P2_D2	BC377	CMT	-1.90302	NPL60347-01	Comp_84_NPL60347-01	3
P2_D2	BC379	BNR	0.379925	NPL60347-01	Comp_84_NPL60347-01	3
P2_D2	BC380	BMG	1.18368	NPL60347-01	Comp_84_NPL60347-01	3
P2_D2	BC381	AMN	-2.33127	NPL60347-01	Comp_84_NPL60347-01	3
P2_D2	BC382	CQD	0.0266643	NPL60347-01	Comp_84_NPL60347-01	3
P2_D2	BC385	CKK	1.52981	NPL60347-01	Comp_84_NPL60347-01	3
P2_D2	BC386	CKI	-2.13371	NPL60347-01	Comp_84_NPL60347-01	3
P2_D2	BC387	AHC	1.61946	NPL60347-01	Comp_84_NPL60347-01	3
P2_D2	BC388	ALK	2.188	NPL60347-01	Comp_84_NPL60347-01	3
P2_D2	BC39	BRM	-0.427434	NPL60347-01	Comp_84_NPL60347-01	3
P2_D2	BC390	CMN	-0.522879	NPL60347-01	Comp_84_NPL60347-01	3
P2_D2	BC392	CLS	-1.02506	NPL60347-01	Comp_84_NPL60347-01	3
P2_D2	BC393	CAM	0.227875	NPL60347-01	Comp_84_NPL60347-01	3
P2_D2	BC394	AKN	-0.322882	NPL60347-01	Comp_84_NPL60347-01	3
P2_D2	BC395	AMQ	-1.05561	NPL60347-01	Comp_84_NPL60347-01	3
P2_D2	BC396	AMT	-3.46526	NPL60347-01	Comp_84_NPL60347-01	3
P2_D2	BC397	AKS	-0.170754	NPL60347-01	Comp_84_NPL60347-01	3
P2_D2	BC399	YBO	-2.41265	NPL60347-01	Comp_84_NPL60347-01	3
P2_D2	BC4	CLQ	-1.92912	NPL60347-01	Comp_84_NPL60347-01	3
P2_D2	BC400	CMG	2.02378	NPL60347-01	Comp_84_NPL60347-01	3
P2_D2	BC401	BHN	1.45038	NPL60347-01	Comp_84_NPL60347-01	3
P2_D2	BC402	BBE	0.691089	NPL60347-01	Comp_84_NPL60347-01	3
P2_D2	BC403	YCN	1.52757	NPL60347-01	Comp_84_NPL60347-01	3
P2_D2	BC404	BIS	1.51245	NPL60347-01	Comp_84_NPL60347-01	3
P2_D2	BC405	BKS	-2.0519	NPL60347-01	Comp_84_NPL60347-01	3
P2_D2	BC406	ARQ	-0.5685	NPL60347-01	Comp_84_NPL60347-01	3
P2_D2	BC407	BAM	-0.00683893	NPL60347-01	Comp_84_NPL60347-01	3
P2_D2	BC41	CCP	0.966872	NPL60347-01	Comp_84_NPL60347-01	3
P2_D2	BC413	YDB	-1.19195	NPL60347-01	Comp_84_NPL60347-01	3
P2_D2	BC415	BAC	1.49386	NPL60347-01	Comp_84_NPL60347-01	3
P2_D2	BC416	YCQ	2.69679	NPL60347-01	Comp_84_NPL60347-01	3
P2_D2	BC417	ACA	1.6371	NPL60347-01	Comp_84_NPL60347-01	3
P2_D2	BC418	BSN	1.93856	NPL60347-01	Comp_84_NPL60347-01	3
P2_D2	BC421	CBA	1.09478	NPL60347-01	Comp_84_NPL60347-01	3
P2_D2	BC422	CHN	0.845572	NPL60347-01	Comp_84_NPL60347-01	3
P2_D2	BC424	CCN	-1.55848	NPL60347-01	Comp_84_NPL60347-01	3
P2_D2	BC425	BFB	1.86071	NPL60347-01	Comp_84_NPL60347-01	3
P2_D2	BC426	ALB	2.31192	NPL60347-01	Comp_84_NPL60347-01	3
P2_D2	BC427	BKK	-0.31242	NPL60347-01	Comp_84_NPL60347-01	3
P2_D2	BC428	AQI	2.53843	NPL60347-01	Comp_84_NPL60347-01	3
P2_D2	BC429	AAL	2.4539	NPL60347-01	Comp_84_NPL60347-01	3
P2_D2	BC430	CKS	0.55394	NPL60347-01	Comp_84_NPL60347-01	3
P2_D2	BC433	BSE	0.440063	NPL60347-01	Comp_84_NPL60347-01	3
P2_D2	BC434	CPE	-1.31325	NPL60347-01	Comp_84_NPL60347-01	3
P2_D2	BC435	BLR	0.0970193	NPL60347-01	Comp_84_NPL60347-01	3
P2_D2	BC436	CAI	1.72619	NPL60347-01	Comp_84_NPL60347-01	3
P2_D2	BC437	CHM	1.36685	NPL60347-01	Comp_84_NPL60347-01	3
P2_D2	BC44	BHK	1.6311	NPL60347-01	Comp_84_NPL60347-01	3
P2_D2	BC440	AFE	-2.85694	NPL60347-01	Comp_84_NPL60347-01	3
P2_D2	BC441	BEP	1.30382	NPL60347-01	Comp_84_NPL60347-01	3
P2_D2	BC443	ANK	-1.08157	NPL60347-01	Comp_84_NPL60347-01	3
P2_D2	BC444	AMR	-1.16593	NPL60347-01	Comp_84_NPL60347-01	3
P2_D2	BC445	YBT	1.65149	NPL60347-01	Comp_84_NPL60347-01	3
P2_D2	BC446	BQT	2.13932	NPL60347-01	Comp_84_NPL60347-01	3
P2_D2	BC448	YAR	-0.349059	NPL60347-01	Comp_84_NPL60347-01	3
P2_D2	BC449	BAS	-0.154404	NPL60347-01	Comp_84_NPL60347-01	3
P2_D2	BC45	BIL	2.5019	NPL60347-01	Comp_84_NPL60347-01	3
P2_D2	BC450	AGS	-10.7563	NPL60347-01	Comp_84_NPL60347-01	3
P2_D2	BC451	YDF	1.28614	NPL60347-01	Comp_84_NPL60347-01	3
P2_D2	BC452	CML	-0.593392	NPL60347-01	Comp_84_NPL60347-01	3
P2_D2	BC453	ASH	-7.72448	NPL60347-01	Comp_84_NPL60347-01	3
P2_D2	BC454	AVI	0.101487	NPL60347-01	Comp_84_NPL60347-01	3
P2_D2	BC455	YAT	1.16282	NPL60347-01	Comp_84_NPL60347-01	3
P2_D2	BC456	ALN	-0.793858	NPL60347-01	Comp_84_NPL60347-01	3
P2_D2	BC458	BDR	1.41951	NPL60347-01	Comp_84_NPL60347-01	3
P2_D2	BC461	CIV	-1.177	NPL60347-01	Comp_84_NPL60347-01	3
P2_D2	BC462	BSM	2.24801	NPL60347-01	Comp_84_NPL60347-01	3
P2_D2	BC463	AKM	2.92996	NPL60347-01	Comp_84_NPL60347-01	3
P2_D2	BC464	AQA	-3.57766	NPL60347-01	Comp_84_NPL60347-01	3
P2_D2	BC465	YCH	1.92326	NPL60347-01	Comp_84_NPL60347-01	3
P2_D2	BC466	BPC	-0.351269	NPL60347-01	Comp_84_NPL60347-01	3
P2_D2	BC467	BKQ	-1.66141	NPL60347-01	Comp_84_NPL60347-01	3
P2_D2	BC468	APL	0.126625	NPL60347-01	Comp_84_NPL60347-01	3
P2_D2	BC469	CIN	-1.87552	NPL60347-01	Comp_84_NPL60347-01	3
P2_D2	BC47	CID	0.343128	NPL60347-01	Comp_84_NPL60347-01	3
P2_D2	BC471	ASA	-1.66498	NPL60347-01	Comp_84_NPL60347-01	3
P2_D2	BC474	YBW	1.66801	NPL60347-01	Comp_84_NPL60347-01	3
P2_D2	BC475	CCQ	0.812408	NPL60347-01	Comp_84_NPL60347-01	3
P2_D2	BC476	YCA	0.336099	NPL60347-01	Comp_84_NPL60347-01	3
P2_D2	BC478	AQE	-0.540185	NPL60347-01	Comp_84_NPL60347-01	3
P2_D2	BC479	AQH	0.0792386	NPL60347-01	Comp_84_NPL60347-01	3
P2_D2	BC48	AQC	-2.47979	NPL60347-01	Comp_84_NPL60347-01	3
P2_D2	BC480	APC	-0.332645	NPL60347-01	Comp_84_NPL60347-01	3
P2_D2	BC481	BLA	2.38346	NPL60347-01	Comp_84_NPL60347-01	3
P2_D2	BC482	BAH	0.0494386	NPL60347-01	Comp_84_NPL60347-01	3
P2_D2	BC483	AIL	1.76625	NPL60347-01	Comp_84_NPL60347-01	3
P2_D2	BC486	CLB	-1.68369	NPL60347-01	Comp_84_NPL60347-01	3
P2_D2	BC487	YCU	1.38146	NPL60347-01	Comp_84_NPL60347-01	3
P2_D2	BC488	AEG	0.357184	NPL60347-01	Comp_84_NPL60347-01	3
P2_D2	BC489	CDF	1.78955	NPL60347-01	Comp_84_NPL60347-01	3
P2_D2	BC49	BVH	0.527296	NPL60347-01	Comp_84_NPL60347-01	3
P2_D2	BC490	YAF	0.559734	NPL60347-01	Comp_84_NPL60347-01	3
P2_D2	BC491	YAV	0.476603	NPL60347-01	Comp_84_NPL60347-01	3
P2_D2	BC492	AMI	2.04533	NPL60347-01	Comp_84_NPL60347-01	3
P2_D2	BC493	CRK	0.298747	NPL60347-01	Comp_84_NPL60347-01	3
P2_D2	BC494	CKF	-0.348871	NPL60347-01	Comp_84_NPL60347-01	3
P2_D2	BC496	ASS	1.46613	NPL60347-01	Comp_84_NPL60347-01	3
P2_D2	BC497	BVA	2.64819	NPL60347-01	Comp_84_NPL60347-01	3
P2_D2	BC498	CLV	-0.42127	NPL60347-01	Comp_84_NPL60347-01	3
P2_D2	BC499	CQQ	-0.62752	NPL60347-01	Comp_84_NPL60347-01	3
P2_D2	BC5	YCT	-0.380683	NPL60347-01	Comp_84_NPL60347-01	3
P2_D2	BC50	BPF	1.92996	NPL60347-01	Comp_84_NPL60347-01	3
P2_D2	BC500	AER	0.640383	NPL60347-01	Comp_84_NPL60347-01	3
P2_D2	BC501	CDM	1.02214	NPL60347-01	Comp_84_NPL60347-01	3
P2_D2	BC502	ATA	2.49354	NPL60347-01	Comp_84_NPL60347-01	3
P2_D2	BC503	BLG	1.54284	NPL60347-01	Comp_84_NPL60347-01	3
P2_D2	BC506	YAG	-2.31831	NPL60347-01	Comp_84_NPL60347-01	3
P2_D2	BC507	BRF	2.05574	NPL60347-01	Comp_84_NPL60347-01	3
P2_D2	BC508	BQG	-0.747385	NPL60347-01	Comp_84_NPL60347-01	3
P2_D2	BC509	BGQ	-0.184598	NPL60347-01	Comp_84_NPL60347-01	3
P2_D2	BC51	CIK	0.92411	NPL60347-01	Comp_84_NPL60347-01	3
P2_D2	BC511	CMP	0.391148	NPL60347-01	Comp_84_NPL60347-01	3
P2_D2	BC512	YCF	-3.93452	NPL60347-01	Comp_84_NPL60347-01	3
P2_D2	BC513	CLH	0.745436	NPL60347-01	Comp_84_NPL60347-01	3
P2_D2	BC514	BBK	0.64943	NPL60347-01	Comp_84_NPL60347-01	3
P2_D2	BC515	YAU	-0.60391	NPL60347-01	Comp_84_NPL60347-01	3
P2_D2	BC516	BIC	-1.71023	NPL60347-01	Comp_84_NPL60347-01	3
P2_D2	BC517	ASR	0.873773	NPL60347-01	Comp_84_NPL60347-01	3
P2_D2	BC52	BAN	0.713554	NPL60347-01	Comp_84_NPL60347-01	3
P2_D2	BC520	ARB	-1.48583	NPL60347-01	Comp_84_NPL60347-01	3
P2_D2	BC521	YBN	0.855204	NPL60347-01	Comp_84_NPL60347-01	3
P2_D2	BC522	CAE	0.976913	NPL60347-01	Comp_84_NPL60347-01	3
P2_D2	BC523	CDV	0.87099	NPL60347-01	Comp_84_NPL60347-01	3
P2_D2	BC524	BVC	1.44492	NPL60347-01	Comp_84_NPL60347-01	3
P2_D2	BC525	AEQ	-2.00933	NPL60347-01	Comp_84_NPL60347-01	3
P2_D2	BC526	CLM	-3.40967	NPL60347-01	Comp_84_NPL60347-01	3
P2_D2	BC527	BVV	-2.31328	NPL60347-01	Comp_84_NPL60347-01	3
P2_D2	BC528	CIM	-2.56844	NPL60347-01	Comp_84_NPL60347-01	3
P2_D2	BC529	APM	-0.284789	NPL60347-01	Comp_84_NPL60347-01	3
P2_D2	BC53	BGT	-0.718869	NPL60347-01	Comp_84_NPL60347-01	3
P2_D2	BC530	BTE	1.63906	NPL60347-01	Comp_84_NPL60347-01	3
P2_D2	BC532	BIR	2.22024	NPL60347-01	Comp_84_NPL60347-01	3
P2_D2	BC533	AKV	0.961075	NPL60347-01	Comp_84_NPL60347-01	3
P2_D2	BC534	BII	1.94369	NPL60347-01	Comp_84_NPL60347-01	3
P2_D2	BC535	ADQ	-2.3666	NPL60347-01	Comp_84_NPL60347-01	3
P2_D2	BC536	CHS	0.817019	NPL60347-01	Comp_84_NPL60347-01	3
P2_D2	BC537	BSK	-2.34597	NPL60347-01	Comp_84_NPL60347-01	3
P2_D2	BC54	CBD	1.26145	NPL60347-01	Comp_84_NPL60347-01	3
P2_D2	BC56	CKD	-2.59184	NPL60347-01	Comp_84_NPL60347-01	3
P2_D2	BC59	AQD	-2.96094	NPL60347-01	Comp_84_NPL60347-01	3
P2_D2	BC6	BPV	1.37576	NPL60347-01	Comp_84_NPL60347-01	3
P2_D2	BC61	CGB	2.51289	NPL60347-01	Comp_84_NPL60347-01	3
P2_D2	BC62	BHV	0.999487	NPL60347-01	Comp_84_NPL60347-01	3
P2_D2	BC64	ARE	-1.12633	NPL60347-01	Comp_84_NPL60347-01	3
P2_D2	BC65	BVE	-1.08671	NPL60347-01	Comp_84_NPL60347-01	3
P2_D2	BC67	AEC	-3.886	NPL60347-01	Comp_84_NPL60347-01	3
P2_D2	BC69	CKE	-2.3477	NPL60347-01	Comp_84_NPL60347-01	3
P2_D2	BC7	CQC	0.359617	NPL60347-01	Comp_84_NPL60347-01	3
P2_D2	BC70	YCK	-0.550592	NPL60347-01	Comp_84_NPL60347-01	3
P2_D2	BC71	BLK	0.674938	NPL60347-01	Comp_84_NPL60347-01	3
P2_D2	BC73	CNQ	-1.94957	NPL60347-01	Comp_84_NPL60347-01	3
P2_D2	BC74	BFT	-5.20484	NPL60347-01	Comp_84_NPL60347-01	3
P2_D2	BC75	AEA	-2.66647	NPL60347-01	Comp_84_NPL60347-01	3
P2_D2	BC76	ALH	2.27451	NPL60347-01	Comp_84_NPL60347-01	3
P2_D2	BC77	ART	-0.0192382	NPL60347-01	Comp_84_NPL60347-01	3
P2_D2	BC78	YCG	0.819725	NPL60347-01	Comp_84_NPL60347-01	3
P2_D2	BC79	YAQ	0.624169	NPL60347-01	Comp_84_NPL60347-01	3
P2_D2	BC8	BIN	1.02518	NPL60347-01	Comp_84_NPL60347-01	3
P2_D2	BC80	BQN	1.64355	NPL60347-01	Comp_84_NPL60347-01	3
P2_D2	BC81	CMQ	-0.0989986	NPL60347-01	Comp_84_NPL60347-01	3
P2_D2	BC82	BFN	1.34408	NPL60347-01	Comp_84_NPL60347-01	3
P2_D2	BC83	CFF	0.637158	NPL60347-01	Comp_84_NPL60347-01	3
P2_D2	BC84	ATQ	-2.13176	NPL60347-01	Comp_84_NPL60347-01	3
P2_D2	BC85	AGK	0.491344	NPL60347-01	Comp_84_NPL60347-01	3
P2_D2	BC86	CAQ	-0.23554	NPL60347-01	Comp_84_NPL60347-01	3
P2_D2	BC87	BGF	-4.39576	NPL60347-01	Comp_84_NPL60347-01	3
P2_D2	BC88	CQH	1.10781	NPL60347-01	Comp_84_NPL60347-01	3
P2_D2	BC89	ADP	0.50433	NPL60347-01	Comp_84_NPL60347-01	3
P2_D2	BC9	YDO	-0.243435	NPL60347-01	Comp_84_NPL60347-01	3
P2_D2	BC92	CHI	-1.66742	NPL60347-01	Comp_84_NPL60347-01	3
P2_D2	BC93	CAA	0.0481373	NPL60347-01	Comp_84_NPL60347-01	3
P2_D2	BC94	BRL	-1.8895	NPL60347-01	Comp_84_NPL60347-01	3
P2_D2	BC97	CPI	2.3805	NPL60347-01	Comp_84_NPL60347-01	3
P2_D2	BC98	BNL	0.592559	NPL60347-01	Comp_84_NPL60347-01	3
P2_D2	BC99	BPH	0.280311	NPL60347-01	Comp_84_NPL60347-01	3
P2_D3	BC100	BKH	-2.47296	NPL10360-01	Comp_85_NPL10360-01	1
P2_D3	BC101	CET	-6.19106	NPL10360-01	Comp_85_NPL10360-01	1
P2_D3	BC103	YDC	1.58086	NPL10360-01	Comp_85_NPL10360-01	1
P2_D3	BC104	AFF	-4.43249	NPL10360-01	Comp_85_NPL10360-01	1
P2_D3	BC105	CRD	-1.04243	NPL10360-01	Comp_85_NPL10360-01	1
P2_D3	BC106	BKC	-1.2788	NPL10360-01	Comp_85_NPL10360-01	1
P2_D3	BC107	CEC	-1.83737	NPL10360-01	Comp_85_NPL10360-01	1
P2_D3	BC108	BTS	-2.29067	NPL10360-01	Comp_85_NPL10360-01	1
P2_D3	BC112	AAD	2.47064	NPL10360-01	Comp_85_NPL10360-01	1
P2_D3	BC114	CNS	0.0241609	NPL10360-01	Comp_85_NPL10360-01	1
P2_D3	BC115	ARN	2.29069	NPL10360-01	Comp_85_NPL10360-01	1
P2_D3	BC117	AES	-3.13992	NPL10360-01	Comp_85_NPL10360-01	1
P2_D3	BC119	BEF	1.33158	NPL10360-01	Comp_85_NPL10360-01	1
P2_D3	BC120	BRE	1.66822	NPL10360-01	Comp_85_NPL10360-01	1
P2_D3	BC121	BIH	0.987707	NPL10360-01	Comp_85_NPL10360-01	1
P2_D3	BC122	AHK	-7.31103	NPL10360-01	Comp_85_NPL10360-01	1
P2_D3	BC124	AML	0.791991	NPL10360-01	Comp_85_NPL10360-01	1
P2_D3	BC126	BSI	-4.6638	NPL10360-01	Comp_85_NPL10360-01	1
P2_D3	BC127	ATR	-2.91699	NPL10360-01	Comp_85_NPL10360-01	1
P2_D3	BC128	ANE	0.660749	NPL10360-01	Comp_85_NPL10360-01	1
P2_D3	BC129	AAR	-2.33818	NPL10360-01	Comp_85_NPL10360-01	1
P2_D3	BC13	ABH	1.1585	NPL10360-01	Comp_85_NPL10360-01	1
P2_D3	BC130	BIF	-4.78851	NPL10360-01	Comp_85_NPL10360-01	1
P2_D3	BC131	BES	1.39411	NPL10360-01	Comp_85_NPL10360-01	1
P2_D3	BC133	CAB	-0.742746	NPL10360-01	Comp_85_NPL10360-01	1
P2_D3	BC135	BSC	2.29652	NPL10360-01	Comp_85_NPL10360-01	1
P2_D3	BC138	AEL	-3.21551	NPL10360-01	Comp_85_NPL10360-01	1
P2_D3	BC139	CRH	2.41518	NPL10360-01	Comp_85_NPL10360-01	1
P2_D3	BC14	BTD	3.53514	NPL10360-01	Comp_85_NPL10360-01	1
P2_D3	BC140	AST	0.361444	NPL10360-01	Comp_85_NPL10360-01	1
P2_D3	BC141	BHE	-0.0404753	NPL10360-01	Comp_85_NPL10360-01	1
P2_D3	BC142	BIB	-2.82107	NPL10360-01	Comp_85_NPL10360-01	1
P2_D3	BC143	CBG	2.43591	NPL10360-01	Comp_85_NPL10360-01	1
P2_D3	BC144	ANF	-1.42609	NPL10360-01	Comp_85_NPL10360-01	1
P2_D3	BC145	BNP	-1.2263	NPL10360-01	Comp_85_NPL10360-01	1
P2_D3	BC146	BDM	2.39954	NPL10360-01	Comp_85_NPL10360-01	1
P2_D3	BC147	CKG	-1.21865	NPL10360-01	Comp_85_NPL10360-01	1
P2_D3	BC149	CDC	-1.47459	NPL10360-01	Comp_85_NPL10360-01	1
P2_D3	BC151	ARI	0.926053	NPL10360-01	Comp_85_NPL10360-01	1
P2_D3	BC152	AFP	-0.97953	NPL10360-01	Comp_85_NPL10360-01	1
P2_D3	BC153	BSD	-1.90677	NPL10360-01	Comp_85_NPL10360-01	1
P2_D3	BC155	CHK	3.28987	NPL10360-01	Comp_85_NPL10360-01	1
P2_D3	BC156	BMD	0.000117334	NPL10360-01	Comp_85_NPL10360-01	1
P2_D3	BC157	YBS	1.39804	NPL10360-01	Comp_85_NPL10360-01	1
P2_D3	BC160	AKB	2.51503	NPL10360-01	Comp_85_NPL10360-01	1
P2_D3	BC161	APK	2.34148	NPL10360-01	Comp_85_NPL10360-01	1
P2_D3	BC162	ACN	0.658814	NPL10360-01	Comp_85_NPL10360-01	1
P2_D3	BC163	YDN	-0.620301	NPL10360-01	Comp_85_NPL10360-01	1
P2_D3	BC164	BAG	0.683777	NPL10360-01	Comp_85_NPL10360-01	1
P2_D3	BC165	YCO	2.07666	NPL10360-01	Comp_85_NPL10360-01	1
P2_D3	BC168	CIT	-3.32515	NPL10360-01	Comp_85_NPL10360-01	1
P2_D3	BC170	YCP	-1.45151	NPL10360-01	Comp_85_NPL10360-01	1
P2_D3	BC171	CLC	0.7686	NPL10360-01	Comp_85_NPL10360-01	1
P2_D3	BC172	CKB	-4.38503	NPL10360-01	Comp_85_NPL10360-01	1
P2_D3	BC173	CDN	-0.520689	NPL10360-01	Comp_85_NPL10360-01	1
P2_D3	BC175	BBB	-0.388646	NPL10360-01	Comp_85_NPL10360-01	1
P2_D3	BC176	BID	-1.885	NPL10360-01	Comp_85_NPL10360-01	1
P2_D3	BC177	BDC	-3.19714	NPL10360-01	Comp_85_NPL10360-01	1
P2_D3	BC180	BHA	-2.21402	NPL10360-01	Comp_85_NPL10360-01	1
P2_D3	BC182	CKP	-2.82742	NPL10360-01	Comp_85_NPL10360-01	1
P2_D3	BC183	BBL	-1.35586	NPL10360-01	Comp_85_NPL10360-01	1
P2_D3	BC186	CGS	2.64575	NPL10360-01	Comp_85_NPL10360-01	1
P2_D3	BC187	YCD	0.878032	NPL10360-01	Comp_85_NPL10360-01	1
P2_D3	BC188	CCD	1.9111	NPL10360-01	Comp_85_NPL10360-01	1
P2_D3	BC189	BLF	1.746	NPL10360-01	Comp_85_NPL10360-01	1
P2_D3	BC190	CHA	-1.04795	NPL10360-01	Comp_85_NPL10360-01	1
P2_D3	BC193	BCR	0.524395	NPL10360-01	Comp_85_NPL10360-01	1
P2_D3	BC195	CFQ	-2.98723	NPL10360-01	Comp_85_NPL10360-01	1
P2_D3	BC196	CAC	2.82265	NPL10360-01	Comp_85_NPL10360-01	1
P2_D3	BC197	BDD	-2.38486	NPL10360-01	Comp_85_NPL10360-01	1
P2_D3	BC198	BLH	-2.3915	NPL10360-01	Comp_85_NPL10360-01	1
P2_D3	BC2	CMD	-9.00123	NPL10360-01	Comp_85_NPL10360-01	1
P2_D3	BC201	ARS	-5.13496	NPL10360-01	Comp_85_NPL10360-01	1
P2_D3	BC202	ARP	1.86616	NPL10360-01	Comp_85_NPL10360-01	1
P2_D3	BC203	BBH	-6.62561	NPL10360-01	Comp_85_NPL10360-01	1
P2_D3	BC204	BQA	3.72492	NPL10360-01	Comp_85_NPL10360-01	1
P2_D3	BC205	CDA	-5.4386	NPL10360-01	Comp_85_NPL10360-01	1
P2_D3	BC206	ALR	0.181133	NPL10360-01	Comp_85_NPL10360-01	1
P2_D3	BC207	AAM	-3.17021	NPL10360-01	Comp_85_NPL10360-01	1
P2_D3	BC208	YAM	2.38072	NPL10360-01	Comp_85_NPL10360-01	1
P2_D3	BC209	BIT	-1.79095	NPL10360-01	Comp_85_NPL10360-01	1
P2_D3	BC210	CRA	-0.98528	NPL10360-01	Comp_85_NPL10360-01	1
P2_D3	BC212	BLB	-2.24881	NPL10360-01	Comp_85_NPL10360-01	1
P2_D3	BC213	BNQ	-2.0292	NPL10360-01	Comp_85_NPL10360-01	1
P2_D3	BC214	BPR	0.35256	NPL10360-01	Comp_85_NPL10360-01	1
P2_D3	BC215	CCL	-0.0065253	NPL10360-01	Comp_85_NPL10360-01	1
P2_D3	BC216	BHM	-1.07258	NPL10360-01	Comp_85_NPL10360-01	1
P2_D3	BC218	APT	0.528297	NPL10360-01	Comp_85_NPL10360-01	1
P2_D3	BC219	AMA	1.10487	NPL10360-01	Comp_85_NPL10360-01	1
P2_D3	BC22	CCR	1.88528	NPL10360-01	Comp_85_NPL10360-01	1
P2_D3	BC220	BDL	-0.441129	NPL10360-01	Comp_85_NPL10360-01	1
P2_D3	BC221	BIE	0.216859	NPL10360-01	Comp_85_NPL10360-01	1
P2_D3	BC223	BDA	-6.14814	NPL10360-01	Comp_85_NPL10360-01	1
P2_D3	BC226	ALE	1.48034	NPL10360-01	Comp_85_NPL10360-01	1
P2_D3	BC227	CLD	2.40012	NPL10360-01	Comp_85_NPL10360-01	1
P2_D3	BC228	CQS	2.93211	NPL10360-01	Comp_85_NPL10360-01	1
P2_D3	BC229	ATV	-2.51121	NPL10360-01	Comp_85_NPL10360-01	1
P2_D3	BC23	CLG	2.32385	NPL10360-01	Comp_85_NPL10360-01	1
P2_D3	BC230	BER	0.553201	NPL10360-01	Comp_85_NPL10360-01	1
P2_D3	BC231	BQM	2.19607	NPL10360-01	Comp_85_NPL10360-01	1
P2_D3	BC232	ASV	-0.621228	NPL10360-01	Comp_85_NPL10360-01	1
P2_D3	BC233	BKN	-0.209426	NPL10360-01	Comp_85_NPL10360-01	1
P2_D3	BC234	CFP	1.73252	NPL10360-01	Comp_85_NPL10360-01	1
P2_D3	BC235	CRG	2.17184	NPL10360-01	Comp_85_NPL10360-01	1
P2_D3	BC236	CHL	-0.110833	NPL10360-01	Comp_85_NPL10360-01	1
P2_D3	BC237	CHB	1.60813	NPL10360-01	Comp_85_NPL10360-01	1
P2_D3	BC238	BHP	3.62652	NPL10360-01	Comp_85_NPL10360-01	1
P2_D3	BC239	AFC	-0.295383	NPL10360-01	Comp_85_NPL10360-01	1
P2_D3	BC24	AHQ	-4.71138	NPL10360-01	Comp_85_NPL10360-01	1
P2_D3	BC240	BFG	2.03071	NPL10360-01	Comp_85_NPL10360-01	1
P2_D3	BC242	BEQ	4.59738	NPL10360-01	Comp_85_NPL10360-01	1
P2_D3	BC243	BKI	-2.24829	NPL10360-01	Comp_85_NPL10360-01	1
P2_D3	BC245	YAA	1.48489	NPL10360-01	Comp_85_NPL10360-01	1
P2_D3	BC246	CQN	0.597876	NPL10360-01	Comp_85_NPL10360-01	1
P2_D3	BC248	BCS	-0.0434942	NPL10360-01	Comp_85_NPL10360-01	1
P2_D3	BC249	CAD	-0.216094	NPL10360-01	Comp_85_NPL10360-01	1
P2_D3	BC25	YBM	0.936999	NPL10360-01	Comp_85_NPL10360-01	1
P2_D3	BC250	BQI	-3.0179	NPL10360-01	Comp_85_NPL10360-01	1
P2_D3	BC251	AKD	0.522543	NPL10360-01	Comp_85_NPL10360-01	1
P2_D3	BC252	YAZ	1.09144	NPL10360-01	Comp_85_NPL10360-01	1
P2_D3	BC253	CCG	0.649512	NPL10360-01	Comp_85_NPL10360-01	1
P2_D3	BC254	ACI	-5.05277	NPL10360-01	Comp_85_NPL10360-01	1
P2_D3	BC255	BLN	-0.997564	NPL10360-01	Comp_85_NPL10360-01	1
P2_D3	BC257	CGH	-4.95586	NPL10360-01	Comp_85_NPL10360-01	1
P2_D3	BC258	CQF	3.28155	NPL10360-01	Comp_85_NPL10360-01	1
P2_D3	BC259	BGG	-5.27669	NPL10360-01	Comp_85_NPL10360-01	1
P2_D3	BC26	ANH	2.00449	NPL10360-01	Comp_85_NPL10360-01	1
P2_D3	BC260	BDI	-4.5739	NPL10360-01	Comp_85_NPL10360-01	1
P2_D3	BC261	BNF	0.729572	NPL10360-01	Comp_85_NPL10360-01	1
P2_D3	BC262	CHF	-0.183301	NPL10360-01	Comp_85_NPL10360-01	1
P2_D3	BC263	BDH	-1.34651	NPL10360-01	Comp_85_NPL10360-01	1
P2_D3	BC264	ABV	-0.484861	NPL10360-01	Comp_85_NPL10360-01	1
P2_D3	BC266	BFP	1.48536	NPL10360-01	Comp_85_NPL10360-01	1
P2_D3	BC267	BVK	2.14378	NPL10360-01	Comp_85_NPL10360-01	1
P2_D3	BC268	ALL	-2.0229	NPL10360-01	Comp_85_NPL10360-01	1
P2_D3	BC269	BAK	1.09838	NPL10360-01	Comp_85_NPL10360-01	1
P2_D3	BC27	CDQ	1.00536	NPL10360-01	Comp_85_NPL10360-01	1
P2_D3	BC271	AGB	1.19688	NPL10360-01	Comp_85_NPL10360-01	1
P2_D3	BC272	ASM	-0.298045	NPL10360-01	Comp_85_NPL10360-01	1
P2_D3	BC275	YBH	1.11896	NPL10360-01	Comp_85_NPL10360-01	1
P2_D3	BC276	BNH	0.421257	NPL10360-01	Comp_85_NPL10360-01	1
P2_D3	BC277	YBY	-2.40032	NPL10360-01	Comp_85_NPL10360-01	1
P2_D3	BC279	CPM	4.56169	NPL10360-01	Comp_85_NPL10360-01	1
P2_D3	BC28	BMM	-0.955085	NPL10360-01	Comp_85_NPL10360-01	1
P2_D3	BC281	CBE	-1.81559	NPL10360-01	Comp_85_NPL10360-01	1
P2_D3	BC283	BSB	1.92272	NPL10360-01	Comp_85_NPL10360-01	1
P2_D3	BC284	AGM	-3.1414	NPL10360-01	Comp_85_NPL10360-01	1
P2_D3	BC286	CDL	2.21228	NPL10360-01	Comp_85_NPL10360-01	1
P2_D3	BC287	CKT	-4.68459	NPL10360-01	Comp_85_NPL10360-01	1
P2_D3	BC289	BHT	1.08444	NPL10360-01	Comp_85_NPL10360-01	1
P2_D3	BC29	BIG	-1.33335	NPL10360-01	Comp_85_NPL10360-01	1
P2_D3	BC291	CEA	-0.201011	NPL10360-01	Comp_85_NPL10360-01	1
P2_D3	BC292	BIQ	1.26053	NPL10360-01	Comp_85_NPL10360-01	1
P2_D3	BC293	BFQ	0.131344	NPL10360-01	Comp_85_NPL10360-01	1
P2_D3	BC294	CHG	1.0094	NPL10360-01	Comp_85_NPL10360-01	1
P2_D3	BC295	BTT	2.82123	NPL10360-01	Comp_85_NPL10360-01	1
P2_D3	BC296	YCI	0.14121	NPL10360-01	Comp_85_NPL10360-01	1
P2_D3	BC297	CNB	-0.363107	NPL10360-01	Comp_85_NPL10360-01	1
P2_D3	BC299	AKE	2.41227	NPL10360-01	Comp_85_NPL10360-01	1
P2_D3	BC30	CFV	-0.0789385	NPL10360-01	Comp_85_NPL10360-01	1
P2_D3	BC300	BEM	-1.33674	NPL10360-01	Comp_85_NPL10360-01	1
P2_D3	BC301	BBP	2.34261	NPL10360-01	Comp_85_NPL10360-01	1
P2_D3	BC302	ATM	-0.424374	NPL10360-01	Comp_85_NPL10360-01	1
P2_D3	BC303	YBA	0.896935	NPL10360-01	Comp_85_NPL10360-01	1
P2_D3	BC304	BNE	-0.852987	NPL10360-01	Comp_85_NPL10360-01	1
P2_D3	BC305	CQM	1.40695	NPL10360-01	Comp_85_NPL10360-01	1
P2_D3	BC306	AVT	0.527478	NPL10360-01	Comp_85_NPL10360-01	1
P2_D3	BC307	BFD	3.65775	NPL10360-01	Comp_85_NPL10360-01	1
P2_D3	BC308	ASP	-0.960125	NPL10360-01	Comp_85_NPL10360-01	1
P2_D3	BC309	AQR	1.09053	NPL10360-01	Comp_85_NPL10360-01	1
P2_D3	BC31	BTV	-1.13793	NPL10360-01	Comp_85_NPL10360-01	1
P2_D3	BC310	CRL	-0.762884	NPL10360-01	Comp_85_NPL10360-01	1
P2_D3	BC311	BBI	-0.669838	NPL10360-01	Comp_85_NPL10360-01	1
P2_D3	BC312	CDS	0.0290284	NPL10360-01	Comp_85_NPL10360-01	1
P2_D3	BC313	CPA	3.89849	NPL10360-01	Comp_85_NPL10360-01	1
P2_D3	BC314	CCV	-3.03357	NPL10360-01	Comp_85_NPL10360-01	1
P2_D3	BC315	YBB	-3.84306	NPL10360-01	Comp_85_NPL10360-01	1
P2_D3	BC316	AMS	-3.97434	NPL10360-01	Comp_85_NPL10360-01	1
P2_D3	BC317	YBU	-2.15643	NPL10360-01	Comp_85_NPL10360-01	1
P2_D3	BC319	BPK	0.247465	NPL10360-01	Comp_85_NPL10360-01	1
P2_D3	BC32	CIQ	-3.91809	NPL10360-01	Comp_85_NPL10360-01	1
P2_D3	BC320	BVD	-4.52555	NPL10360-01	Comp_85_NPL10360-01	1
P2_D3	BC321	CGK	-2.47651	NPL10360-01	Comp_85_NPL10360-01	1
P2_D3	BC322	BIM	-0.925782	NPL10360-01	Comp_85_NPL10360-01	1
P2_D3	BC323	BPT	1.18737	NPL10360-01	Comp_85_NPL10360-01	1
P2_D3	BC324	CCS	3.14811	NPL10360-01	Comp_85_NPL10360-01	1
P2_D3	BC325	BPG	2.1745	NPL10360-01	Comp_85_NPL10360-01	1
P2_D3	BC326	CHH	2.62008	NPL10360-01	Comp_85_NPL10360-01	1
P2_D3	BC327	CDD	-0.716813	NPL10360-01	Comp_85_NPL10360-01	1
P2_D3	BC328	AKH	0.978287	NPL10360-01	Comp_85_NPL10360-01	1
P2_D3	BC33	AII	2.39815	NPL10360-01	Comp_85_NPL10360-01	1
P2_D3	BC330	BMQ	-0.630733	NPL10360-01	Comp_85_NPL10360-01	1
P2_D3	BC331	AAK	-2.72962	NPL10360-01	Comp_85_NPL10360-01	1
P2_D3	BC332	BAT	2.78018	NPL10360-01	Comp_85_NPL10360-01	1
P2_D3	BC333	BEB	0.504251	NPL10360-01	Comp_85_NPL10360-01	1
P2_D3	BC334	AGF	0.112047	NPL10360-01	Comp_85_NPL10360-01	1
P2_D3	BC335	BSL	0.653223	NPL10360-01	Comp_85_NPL10360-01	1
P2_D3	BC336	BHF	0.938444	NPL10360-01	Comp_85_NPL10360-01	1
P2_D3	BC337	BRD	1.23618	NPL10360-01	Comp_85_NPL10360-01	1
P2_D3	BC338	BPM	-1.27659	NPL10360-01	Comp_85_NPL10360-01	1
P2_D3	BC340	ALG	2.50822	NPL10360-01	Comp_85_NPL10360-01	1
P2_D3	BC341	BNG	-3.92302	NPL10360-01	Comp_85_NPL10360-01	1
P2_D3	BC342	BTG	1.48807	NPL10360-01	Comp_85_NPL10360-01	1
P2_D3	BC343	CIE	1.2682	NPL10360-01	Comp_85_NPL10360-01	1
P2_D3	BC344	ANC	1.82212	NPL10360-01	Comp_85_NPL10360-01	1
P2_D3	BC345	BBM	2.53265	NPL10360-01	Comp_85_NPL10360-01	1
P2_D3	BC346	CQB	0.656762	NPL10360-01	Comp_85_NPL10360-01	1
P2_D3	BC348	BLD	-2.42381	NPL10360-01	Comp_85_NPL10360-01	1
P2_D3	BC349	BBR	2.01244	NPL10360-01	Comp_85_NPL10360-01	1
P2_D3	BC350	ADV	-3.25022	NPL10360-01	Comp_85_NPL10360-01	1
P2_D3	BC351	BNC	-3.74573	NPL10360-01	Comp_85_NPL10360-01	1
P2_D3	BC352	CRB	-1.7085	NPL10360-01	Comp_85_NPL10360-01	1
P2_D3	BC354	CAH	0.430942	NPL10360-01	Comp_85_NPL10360-01	1
P2_D3	BC355	CAL	2.92223	NPL10360-01	Comp_85_NPL10360-01	1
P2_D3	BC356	BMI	0.696848	NPL10360-01	Comp_85_NPL10360-01	1
P2_D3	BC358	BGK	-1.94631	NPL10360-01	Comp_85_NPL10360-01	1
P2_D3	BC359	ATP	2.06003	NPL10360-01	Comp_85_NPL10360-01	1
P2_D3	BC36	BLM	2.63289	NPL10360-01	Comp_85_NPL10360-01	1
P2_D3	BC360	CMB	-1.20154	NPL10360-01	Comp_85_NPL10360-01	1
P2_D3	BC361	CHE	0.55023	NPL10360-01	Comp_85_NPL10360-01	1
P2_D3	BC362	BPL	0.968758	NPL10360-01	Comp_85_NPL10360-01	1
P2_D3	BC363	BLI	1.11973	NPL10360-01	Comp_85_NPL10360-01	1
P2_D3	BC364	BBV	0.772242	NPL10360-01	Comp_85_NPL10360-01	1
P2_D3	BC366	YCR	2.47859	NPL10360-01	Comp_85_NPL10360-01	1
P2_D3	BC367	ANT	1.35647	NPL10360-01	Comp_85_NPL10360-01	1
P2_D3	BC369	CHR	-1.8931	NPL10360-01	Comp_85_NPL10360-01	1
P2_D3	BC37	CNG	0.360363	NPL10360-01	Comp_85_NPL10360-01	1
P2_D3	BC370	CCC	1.40022	NPL10360-01	Comp_85_NPL10360-01	1
P2_D3	BC371	CIL	0.515533	NPL10360-01	Comp_85_NPL10360-01	1
P2_D3	BC372	BQB	2.31309	NPL10360-01	Comp_85_NPL10360-01	1
P2_D3	BC374	CEB	-2.377	NPL10360-01	Comp_85_NPL10360-01	1
P2_D3	BC375	ADK	-2.40902	NPL10360-01	Comp_85_NPL10360-01	1
P2_D3	BC377	CMT	-3.0361	NPL10360-01	Comp_85_NPL10360-01	1
P2_D3	BC379	BNR	-1.09427	NPL10360-01	Comp_85_NPL10360-01	1
P2_D3	BC380	BMG	-0.81603	NPL10360-01	Comp_85_NPL10360-01	1
P2_D3	BC381	AMN	-0.340647	NPL10360-01	Comp_85_NPL10360-01	1
P2_D3	BC382	CQD	0.407532	NPL10360-01	Comp_85_NPL10360-01	1
P2_D3	BC385	CKK	3.39695	NPL10360-01	Comp_85_NPL10360-01	1
P2_D3	BC386	CKI	-4.32563	NPL10360-01	Comp_85_NPL10360-01	1
P2_D3	BC387	AHC	2.98868	NPL10360-01	Comp_85_NPL10360-01	1
P2_D3	BC388	ALK	-0.626637	NPL10360-01	Comp_85_NPL10360-01	1
P2_D3	BC39	BRM	-0.638435	NPL10360-01	Comp_85_NPL10360-01	1
P2_D3	BC390	CMN	-1.63376	NPL10360-01	Comp_85_NPL10360-01	1
P2_D3	BC392	CLS	-3.57484	NPL10360-01	Comp_85_NPL10360-01	1
P2_D3	BC393	CAM	1.80506	NPL10360-01	Comp_85_NPL10360-01	1
P2_D3	BC394	AKN	1.51243	NPL10360-01	Comp_85_NPL10360-01	1
P2_D3	BC395	AMQ	-0.393354	NPL10360-01	Comp_85_NPL10360-01	1
P2_D3	BC396	AMT	-4.58259	NPL10360-01	Comp_85_NPL10360-01	1
P2_D3	BC397	AKS	2.18713	NPL10360-01	Comp_85_NPL10360-01	1
P2_D3	BC399	YBO	-4.61129	NPL10360-01	Comp_85_NPL10360-01	1
P2_D3	BC4	CLQ	-2.07746	NPL10360-01	Comp_85_NPL10360-01	1
P2_D3	BC400	CMG	2.60058	NPL10360-01	Comp_85_NPL10360-01	1
P2_D3	BC401	BHN	2.35097	NPL10360-01	Comp_85_NPL10360-01	1
P2_D3	BC402	BBE	1.25244	NPL10360-01	Comp_85_NPL10360-01	1
P2_D3	BC403	YCN	1.12747	NPL10360-01	Comp_85_NPL10360-01	1
P2_D3	BC404	BIS	1.63589	NPL10360-01	Comp_85_NPL10360-01	1
P2_D3	BC405	BKS	-6.71669	NPL10360-01	Comp_85_NPL10360-01	1
P2_D3	BC406	ARQ	-4.68671	NPL10360-01	Comp_85_NPL10360-01	1
P2_D3	BC407	BAM	0.380756	NPL10360-01	Comp_85_NPL10360-01	1
P2_D3	BC41	CCP	2.04048	NPL10360-01	Comp_85_NPL10360-01	1
P2_D3	BC413	YDB	-2.09203	NPL10360-01	Comp_85_NPL10360-01	1
P2_D3	BC414	AAP	-6.89794	NPL10360-01	Comp_85_NPL10360-01	1
P2_D3	BC415	BAC	0.704846	NPL10360-01	Comp_85_NPL10360-01	1
P2_D3	BC416	YCQ	0.404839	NPL10360-01	Comp_85_NPL10360-01	1
P2_D3	BC417	ACA	3.23602	NPL10360-01	Comp_85_NPL10360-01	1
P2_D3	BC418	BSN	0.0583759	NPL10360-01	Comp_85_NPL10360-01	1
P2_D3	BC421	CBA	0.14555	NPL10360-01	Comp_85_NPL10360-01	1
P2_D3	BC422	CHN	2.59435	NPL10360-01	Comp_85_NPL10360-01	1
P2_D3	BC424	CCN	1.59362	NPL10360-01	Comp_85_NPL10360-01	1
P2_D3	BC425	BFB	2.01448	NPL10360-01	Comp_85_NPL10360-01	1
P2_D3	BC426	ALB	0.21956	NPL10360-01	Comp_85_NPL10360-01	1
P2_D3	BC427	BKK	-7.05775	NPL10360-01	Comp_85_NPL10360-01	1
P2_D3	BC428	AQI	0.664404	NPL10360-01	Comp_85_NPL10360-01	1
P2_D3	BC429	AAL	0.120907	NPL10360-01	Comp_85_NPL10360-01	1
P2_D3	BC430	CKS	-0.432832	NPL10360-01	Comp_85_NPL10360-01	1
P2_D3	BC433	BSE	-1.86217	NPL10360-01	Comp_85_NPL10360-01	1
P2_D3	BC434	CPE	-0.644228	NPL10360-01	Comp_85_NPL10360-01	1
P2_D3	BC435	BLR	1.05502	NPL10360-01	Comp_85_NPL10360-01	1
P2_D3	BC436	CAI	1.63959	NPL10360-01	Comp_85_NPL10360-01	1
P2_D3	BC437	CHM	-1.8587	NPL10360-01	Comp_85_NPL10360-01	1
P2_D3	BC44	BHK	2.04549	NPL10360-01	Comp_85_NPL10360-01	1
P2_D3	BC440	AFE	-6.02586	NPL10360-01	Comp_85_NPL10360-01	1
P2_D3	BC441	BEP	2.4394	NPL10360-01	Comp_85_NPL10360-01	1
P2_D3	BC443	ANK	1.17769	NPL10360-01	Comp_85_NPL10360-01	1
P2_D3	BC444	AMR	-1.59957	NPL10360-01	Comp_85_NPL10360-01	1
P2_D3	BC445	YBT	3.04539	NPL10360-01	Comp_85_NPL10360-01	1
P2_D3	BC446	BQT	2.43835	NPL10360-01	Comp_85_NPL10360-01	1
P2_D3	BC448	YAR	1.24585	NPL10360-01	Comp_85_NPL10360-01	1
P2_D3	BC449	BAS	-1.46045	NPL10360-01	Comp_85_NPL10360-01	1
P2_D3	BC451	YDF	-0.212553	NPL10360-01	Comp_85_NPL10360-01	1
P2_D3	BC452	CML	-3.27798	NPL10360-01	Comp_85_NPL10360-01	1
P2_D3	BC453	ASH	-2.91274	NPL10360-01	Comp_85_NPL10360-01	1
P2_D3	BC454	AVI	1.8072	NPL10360-01	Comp_85_NPL10360-01	1
P2_D3	BC455	YAT	-0.99262	NPL10360-01	Comp_85_NPL10360-01	1
P2_D3	BC456	ALN	0.302262	NPL10360-01	Comp_85_NPL10360-01	1
P2_D3	BC458	BDR	1.17891	NPL10360-01	Comp_85_NPL10360-01	1
P2_D3	BC461	CIV	-5.4377	NPL10360-01	Comp_85_NPL10360-01	1
P2_D3	BC462	BSM	1.5121	NPL10360-01	Comp_85_NPL10360-01	1
P2_D3	BC463	AKM	4.95508	NPL10360-01	Comp_85_NPL10360-01	1
P2_D3	BC464	AQA	-5.17791	NPL10360-01	Comp_85_NPL10360-01	1
P2_D3	BC465	YCH	3.60498	NPL10360-01	Comp_85_NPL10360-01	1
P2_D3	BC466	BPC	0.638923	NPL10360-01	Comp_85_NPL10360-01	1
P2_D3	BC467	BKQ	-4.58855	NPL10360-01	Comp_85_NPL10360-01	1
P2_D3	BC468	APL	0.454726	NPL10360-01	Comp_85_NPL10360-01	1
P2_D3	BC469	CIN	-4.32826	NPL10360-01	Comp_85_NPL10360-01	1
P2_D3	BC47	CID	-0.547623	NPL10360-01	Comp_85_NPL10360-01	1
P2_D3	BC471	ASA	-1.63308	NPL10360-01	Comp_85_NPL10360-01	1
P2_D3	BC474	YBW	2.35458	NPL10360-01	Comp_85_NPL10360-01	1
P2_D3	BC475	CCQ	1.53393	NPL10360-01	Comp_85_NPL10360-01	1
P2_D3	BC476	YCA	-3.06729	NPL10360-01	Comp_85_NPL10360-01	1
P2_D3	BC478	AQE	0.156319	NPL10360-01	Comp_85_NPL10360-01	1
P2_D3	BC479	AQH	1.35457	NPL10360-01	Comp_85_NPL10360-01	1
P2_D3	BC48	AQC	-2.17406	NPL10360-01	Comp_85_NPL10360-01	1
P2_D3	BC480	APC	-4.52826	NPL10360-01	Comp_85_NPL10360-01	1
P2_D3	BC481	BLA	0.355468	NPL10360-01	Comp_85_NPL10360-01	1
P2_D3	BC482	BAH	1.46152	NPL10360-01	Comp_85_NPL10360-01	1
P2_D3	BC483	AIL	0.18936	NPL10360-01	Comp_85_NPL10360-01	1
P2_D3	BC486	CLB	1.68576	NPL10360-01	Comp_85_NPL10360-01	1
P2_D3	BC487	YCU	3.22681	NPL10360-01	Comp_85_NPL10360-01	1
P2_D3	BC488	AEG	1.56696	NPL10360-01	Comp_85_NPL10360-01	1
P2_D3	BC489	CDF	3.21773	NPL10360-01	Comp_85_NPL10360-01	1
P2_D3	BC490	YAF	1.19132	NPL10360-01	Comp_85_NPL10360-01	1
P2_D3	BC491	YAV	-3.73464	NPL10360-01	Comp_85_NPL10360-01	1
P2_D3	BC492	AMI	1.8693	NPL10360-01	Comp_85_NPL10360-01	1
P2_D3	BC493	CRK	-2.96842	NPL10360-01	Comp_85_NPL10360-01	1
P2_D3	BC494	CKF	-0.363171	NPL10360-01	Comp_85_NPL10360-01	1
P2_D3	BC496	ASS	1.58067	NPL10360-01	Comp_85_NPL10360-01	1
P2_D3	BC497	BVA	1.15755	NPL10360-01	Comp_85_NPL10360-01	1
P2_D3	BC498	CLV	-5.29663	NPL10360-01	Comp_85_NPL10360-01	1
P2_D3	BC499	CQQ	-3.4931	NPL10360-01	Comp_85_NPL10360-01	1
P2_D3	BC5	YCT	-0.39282	NPL10360-01	Comp_85_NPL10360-01	1
P2_D3	BC50	BPF	-1.07873	NPL10360-01	Comp_85_NPL10360-01	1
P2_D3	BC500	AER	2.71047	NPL10360-01	Comp_85_NPL10360-01	1
P2_D3	BC501	CDM	0.0135984	NPL10360-01	Comp_85_NPL10360-01	1
P2_D3	BC502	ATA	0.965436	NPL10360-01	Comp_85_NPL10360-01	1
P2_D3	BC503	BLG	1.22838	NPL10360-01	Comp_85_NPL10360-01	1
P2_D3	BC506	YAG	-5.62777	NPL10360-01	Comp_85_NPL10360-01	1
P2_D3	BC507	BRF	1.0842	NPL10360-01	Comp_85_NPL10360-01	1
P2_D3	BC508	BQG	-3.8165	NPL10360-01	Comp_85_NPL10360-01	1
P2_D3	BC509	BGQ	-3.84658	NPL10360-01	Comp_85_NPL10360-01	1
P2_D3	BC51	CIK	0.786796	NPL10360-01	Comp_85_NPL10360-01	1
P2_D3	BC511	CMP	2.52344	NPL10360-01	Comp_85_NPL10360-01	1
P2_D3	BC512	YCF	-4.42538	NPL10360-01	Comp_85_NPL10360-01	1
P2_D3	BC513	CLH	1.71563	NPL10360-01	Comp_85_NPL10360-01	1
P2_D3	BC514	BBK	-0.321261	NPL10360-01	Comp_85_NPL10360-01	1
P2_D3	BC515	YAU	0.318248	NPL10360-01	Comp_85_NPL10360-01	1
P2_D3	BC516	BIC	-0.994282	NPL10360-01	Comp_85_NPL10360-01	1
P2_D3	BC517	ASR	-0.723916	NPL10360-01	Comp_85_NPL10360-01	1
P2_D3	BC52	BAN	2.61227	NPL10360-01	Comp_85_NPL10360-01	1
P2_D3	BC520	ARB	-7.47188	NPL10360-01	Comp_85_NPL10360-01	1
P2_D3	BC521	YBN	-0.0476575	NPL10360-01	Comp_85_NPL10360-01	1
P2_D3	BC522	CAE	-0.376889	NPL10360-01	Comp_85_NPL10360-01	1
P2_D3	BC523	CDV	-4.21644	NPL10360-01	Comp_85_NPL10360-01	1
P2_D3	BC524	BVC	0.379349	NPL10360-01	Comp_85_NPL10360-01	1
P2_D3	BC525	AEQ	-2.60322	NPL10360-01	Comp_85_NPL10360-01	1
P2_D3	BC526	CLM	-4.14314	NPL10360-01	Comp_85_NPL10360-01	1
P2_D3	BC528	CIM	-3.67512	NPL10360-01	Comp_85_NPL10360-01	1
P2_D3	BC529	APM	0.977185	NPL10360-01	Comp_85_NPL10360-01	1
P2_D3	BC53	BGT	-2.00475	NPL10360-01	Comp_85_NPL10360-01	1
P2_D3	BC530	BTE	3.1078	NPL10360-01	Comp_85_NPL10360-01	1
P2_D3	BC532	BIR	2.12103	NPL10360-01	Comp_85_NPL10360-01	1
P2_D3	BC533	AKV	0.895443	NPL10360-01	Comp_85_NPL10360-01	1
P2_D3	BC534	BII	0.110313	NPL10360-01	Comp_85_NPL10360-01	1
P2_D3	BC535	ADQ	-6.96872	NPL10360-01	Comp_85_NPL10360-01	1
P2_D3	BC536	CHS	-0.332257	NPL10360-01	Comp_85_NPL10360-01	1
P2_D3	BC537	BSK	-1.18023	NPL10360-01	Comp_85_NPL10360-01	1
P2_D3	BC54	CBD	0.691811	NPL10360-01	Comp_85_NPL10360-01	1
P2_D3	BC56	CKD	-5.18883	NPL10360-01	Comp_85_NPL10360-01	1
P2_D3	BC57	AQB	-1.67101	NPL10360-01	Comp_85_NPL10360-01	1
P2_D3	BC59	AQD	-2.05016	NPL10360-01	Comp_85_NPL10360-01	1
P2_D3	BC6	BPV	1.79137	NPL10360-01	Comp_85_NPL10360-01	1
P2_D3	BC61	CGB	3.57568	NPL10360-01	Comp_85_NPL10360-01	1
P2_D3	BC62	BHV	1.53143	NPL10360-01	Comp_85_NPL10360-01	1
P2_D3	BC64	ARE	-0.0172261	NPL10360-01	Comp_85_NPL10360-01	1
P2_D3	BC65	BVE	-0.859654	NPL10360-01	Comp_85_NPL10360-01	1
P2_D3	BC67	AEC	-3.52539	NPL10360-01	Comp_85_NPL10360-01	1
P2_D3	BC69	CKE	-5.96025	NPL10360-01	Comp_85_NPL10360-01	1
P2_D3	BC7	CQC	0.0657345	NPL10360-01	Comp_85_NPL10360-01	1
P2_D3	BC70	YCK	-0.847348	NPL10360-01	Comp_85_NPL10360-01	1
P2_D3	BC71	BLK	1.15738	NPL10360-01	Comp_85_NPL10360-01	1
P2_D3	BC73	CNQ	-3.75798	NPL10360-01	Comp_85_NPL10360-01	1
P2_D3	BC75	AEA	-4.94786	NPL10360-01	Comp_85_NPL10360-01	1
P2_D3	BC76	ALH	-0.617865	NPL10360-01	Comp_85_NPL10360-01	1
P2_D3	BC77	ART	0.324393	NPL10360-01	Comp_85_NPL10360-01	1
P2_D3	BC78	YCG	-0.723754	NPL10360-01	Comp_85_NPL10360-01	1
P2_D3	BC79	YAQ	1.07885	NPL10360-01	Comp_85_NPL10360-01	1
P2_D3	BC8	BIN	-0.930741	NPL10360-01	Comp_85_NPL10360-01	1
P2_D3	BC80	BQN	0.456868	NPL10360-01	Comp_85_NPL10360-01	1
P2_D3	BC81	CMQ	1.32056	NPL10360-01	Comp_85_NPL10360-01	1
P2_D3	BC82	BFN	-2.26717	NPL10360-01	Comp_85_NPL10360-01	1
P2_D3	BC83	CFF	-1.82305	NPL10360-01	Comp_85_NPL10360-01	1
P2_D3	BC84	ATQ	-1.67674	NPL10360-01	Comp_85_NPL10360-01	1
P2_D3	BC85	AGK	-0.191397	NPL10360-01	Comp_85_NPL10360-01	1
P2_D3	BC86	CAQ	-1.02989	NPL10360-01	Comp_85_NPL10360-01	1
P2_D3	BC87	BGF	-7.07428	NPL10360-01	Comp_85_NPL10360-01	1
P2_D3	BC88	CQH	2.09534	NPL10360-01	Comp_85_NPL10360-01	1
P2_D3	BC89	ADP	-2.15206	NPL10360-01	Comp_85_NPL10360-01	1
P2_D3	BC9	YDO	-0.548915	NPL10360-01	Comp_85_NPL10360-01	1
P2_D3	BC92	CHI	-0.160469	NPL10360-01	Comp_85_NPL10360-01	1
P2_D3	BC93	CAA	-0.435254	NPL10360-01	Comp_85_NPL10360-01	1
P2_D3	BC94	BRL	-1.27256	NPL10360-01	Comp_85_NPL10360-01	1
P2_D3	BC97	CPI	3.54621	NPL10360-01	Comp_85_NPL10360-01	1
P2_D3	BC98	BNL	1.72827	NPL10360-01	Comp_85_NPL10360-01	1
P2_D3	BC99	BPH	1.76657	NPL10360-01	Comp_85_NPL10360-01	1
P2_D4	BC100	BKH	-3.50068	NPL20404-01	Comp_86_NPL20404-01	1
P2_D4	BC103	YDC	1.19285	NPL20404-01	Comp_86_NPL20404-01	1
P2_D4	BC104	AFF	-7.56713	NPL20404-01	Comp_86_NPL20404-01	1
P2_D4	BC105	CRD	1.7867	NPL20404-01	Comp_86_NPL20404-01	1
P2_D4	BC106	BKC	-0.866527	NPL20404-01	Comp_86_NPL20404-01	1
P2_D4	BC107	CEC	-5.27641	NPL20404-01	Comp_86_NPL20404-01	1
P2_D4	BC108	BTS	-5.36174	NPL20404-01	Comp_86_NPL20404-01	1
P2_D4	BC112	AAD	0.00647275	NPL20404-01	Comp_86_NPL20404-01	1
P2_D4	BC114	CNS	0.197308	NPL20404-01	Comp_86_NPL20404-01	1
P2_D4	BC115	ARN	2.64621	NPL20404-01	Comp_86_NPL20404-01	1
P2_D4	BC117	AES	-8.16309	NPL20404-01	Comp_86_NPL20404-01	1
P2_D4	BC119	BEF	1.87867	NPL20404-01	Comp_86_NPL20404-01	1
P2_D4	BC120	BRE	2.42496	NPL20404-01	Comp_86_NPL20404-01	1
P2_D4	BC121	BIH	1.72296	NPL20404-01	Comp_86_NPL20404-01	1
P2_D4	BC122	AHK	-6.62195	NPL20404-01	Comp_86_NPL20404-01	1
P2_D4	BC124	AML	1.18563	NPL20404-01	Comp_86_NPL20404-01	1
P2_D4	BC127	ATR	-2.45483	NPL20404-01	Comp_86_NPL20404-01	1
P2_D4	BC128	ANE	-0.56034	NPL20404-01	Comp_86_NPL20404-01	1
P2_D4	BC129	AAR	-5.38283	NPL20404-01	Comp_86_NPL20404-01	1
P2_D4	BC13	ABH	1.25643	NPL20404-01	Comp_86_NPL20404-01	1
P2_D4	BC130	BIF	-4.81399	NPL20404-01	Comp_86_NPL20404-01	1
P2_D4	BC131	BES	2.7386	NPL20404-01	Comp_86_NPL20404-01	1
P2_D4	BC133	CAB	-6.21613	NPL20404-01	Comp_86_NPL20404-01	1
P2_D4	BC135	BSC	2.01664	NPL20404-01	Comp_86_NPL20404-01	1
P2_D4	BC138	AEL	-4.03795	NPL20404-01	Comp_86_NPL20404-01	1
P2_D4	BC139	CRH	1.39645	NPL20404-01	Comp_86_NPL20404-01	1
P2_D4	BC14	BTD	2.61747	NPL20404-01	Comp_86_NPL20404-01	1
P2_D4	BC140	AST	0.698329	NPL20404-01	Comp_86_NPL20404-01	1
P2_D4	BC141	BHE	2.50128	NPL20404-01	Comp_86_NPL20404-01	1
P2_D4	BC142	BIB	-0.146452	NPL20404-01	Comp_86_NPL20404-01	1
P2_D4	BC143	CBG	2.81619	NPL20404-01	Comp_86_NPL20404-01	1
P2_D4	BC145	BNP	-0.122744	NPL20404-01	Comp_86_NPL20404-01	1
P2_D4	BC146	BDM	3.58745	NPL20404-01	Comp_86_NPL20404-01	1
P2_D4	BC147	CKG	-0.276248	NPL20404-01	Comp_86_NPL20404-01	1
P2_D4	BC149	CDC	-2.54048	NPL20404-01	Comp_86_NPL20404-01	1
P2_D4	BC151	ARI	-0.557571	NPL20404-01	Comp_86_NPL20404-01	1
P2_D4	BC152	AFP	-0.99012	NPL20404-01	Comp_86_NPL20404-01	1
P2_D4	BC153	BSD	0.087353	NPL20404-01	Comp_86_NPL20404-01	1
P2_D4	BC155	CHK	1.94965	NPL20404-01	Comp_86_NPL20404-01	1
P2_D4	BC157	YBS	1.07414	NPL20404-01	Comp_86_NPL20404-01	1
P2_D4	BC160	AKB	1.96733	NPL20404-01	Comp_86_NPL20404-01	1
P2_D4	BC161	APK	2.79321	NPL20404-01	Comp_86_NPL20404-01	1
P2_D4	BC162	ACN	-0.387961	NPL20404-01	Comp_86_NPL20404-01	1
P2_D4	BC163	YDN	0.215962	NPL20404-01	Comp_86_NPL20404-01	1
P2_D4	BC164	BAG	0.826986	NPL20404-01	Comp_86_NPL20404-01	1
P2_D4	BC165	YCO	2.83097	NPL20404-01	Comp_86_NPL20404-01	1
P2_D4	BC166	CEI	-4.82901	NPL20404-01	Comp_86_NPL20404-01	1
P2_D4	BC168	CIT	-2.65974	NPL20404-01	Comp_86_NPL20404-01	1
P2_D4	BC170	YCP	-1.4495	NPL20404-01	Comp_86_NPL20404-01	1
P2_D4	BC171	CLC	-4.37379	NPL20404-01	Comp_86_NPL20404-01	1
P2_D4	BC172	CKB	-2.31619	NPL20404-01	Comp_86_NPL20404-01	1
P2_D4	BC173	CDN	1.61277	NPL20404-01	Comp_86_NPL20404-01	1
P2_D4	BC175	BBB	1.10081	NPL20404-01	Comp_86_NPL20404-01	1
P2_D4	BC176	BID	-3.61698	NPL20404-01	Comp_86_NPL20404-01	1
P2_D4	BC177	BDC	-4.45108	NPL20404-01	Comp_86_NPL20404-01	1
P2_D4	BC180	BHA	-1.46352	NPL20404-01	Comp_86_NPL20404-01	1
P2_D4	BC182	CKP	-2.25445	NPL20404-01	Comp_86_NPL20404-01	1
P2_D4	BC183	BBL	-1.40511	NPL20404-01	Comp_86_NPL20404-01	1
P2_D4	BC186	CGS	3.6026	NPL20404-01	Comp_86_NPL20404-01	1
P2_D4	BC187	YCD	0.75266	NPL20404-01	Comp_86_NPL20404-01	1
P2_D4	BC188	CCD	2.64876	NPL20404-01	Comp_86_NPL20404-01	1
P2_D4	BC189	BLF	2.41602	NPL20404-01	Comp_86_NPL20404-01	1
P2_D4	BC190	CHA	-1.08559	NPL20404-01	Comp_86_NPL20404-01	1
P2_D4	BC193	BCR	2.12787	NPL20404-01	Comp_86_NPL20404-01	1
P2_D4	BC195	CFQ	-2.60541	NPL20404-01	Comp_86_NPL20404-01	1
P2_D4	BC196	CAC	2.85499	NPL20404-01	Comp_86_NPL20404-01	1
P2_D4	BC197	BDD	-6.92684	NPL20404-01	Comp_86_NPL20404-01	1
P2_D4	BC198	BLH	-1.24733	NPL20404-01	Comp_86_NPL20404-01	1
P2_D4	BC2	CMD	-3.74737	NPL20404-01	Comp_86_NPL20404-01	1
P2_D4	BC201	ARS	-3.3166	NPL20404-01	Comp_86_NPL20404-01	1
P2_D4	BC202	ARP	1.65417	NPL20404-01	Comp_86_NPL20404-01	1
P2_D4	BC204	BQA	2.15679	NPL20404-01	Comp_86_NPL20404-01	1
P2_D4	BC205	CDA	-5.21275	NPL20404-01	Comp_86_NPL20404-01	1
P2_D4	BC206	ALR	-0.155599	NPL20404-01	Comp_86_NPL20404-01	1
P2_D4	BC207	AAM	-5.25813	NPL20404-01	Comp_86_NPL20404-01	1
P2_D4	BC208	YAM	1.75581	NPL20404-01	Comp_86_NPL20404-01	1
P2_D4	BC209	BIT	0.419581	NPL20404-01	Comp_86_NPL20404-01	1
P2_D4	BC210	CRA	0.696313	NPL20404-01	Comp_86_NPL20404-01	1
P2_D4	BC212	BLB	-6.91133	NPL20404-01	Comp_86_NPL20404-01	1
P2_D4	BC213	BNQ	-2.0015	NPL20404-01	Comp_86_NPL20404-01	1
P2_D4	BC214	BPR	-1.12867	NPL20404-01	Comp_86_NPL20404-01	1
P2_D4	BC215	CCL	0.196397	NPL20404-01	Comp_86_NPL20404-01	1
P2_D4	BC216	BHM	-0.708215	NPL20404-01	Comp_86_NPL20404-01	1
P2_D4	BC218	APT	0.632487	NPL20404-01	Comp_86_NPL20404-01	1
P2_D4	BC219	AMA	2.31079	NPL20404-01	Comp_86_NPL20404-01	1
P2_D4	BC22	CCR	2.11677	NPL20404-01	Comp_86_NPL20404-01	1
P2_D4	BC220	BDL	-1.97162	NPL20404-01	Comp_86_NPL20404-01	1
P2_D4	BC221	BIE	-0.496189	NPL20404-01	Comp_86_NPL20404-01	1
P2_D4	BC226	ALE	0.738182	NPL20404-01	Comp_86_NPL20404-01	1
P2_D4	BC227	CLD	1.2775	NPL20404-01	Comp_86_NPL20404-01	1
P2_D4	BC228	CQS	4.17722	NPL20404-01	Comp_86_NPL20404-01	1
P2_D4	BC229	ATV	-4.93448	NPL20404-01	Comp_86_NPL20404-01	1
P2_D4	BC23	CLG	2.47282	NPL20404-01	Comp_86_NPL20404-01	1
P2_D4	BC230	BER	1.96026	NPL20404-01	Comp_86_NPL20404-01	1
P2_D4	BC231	BQM	2.12196	NPL20404-01	Comp_86_NPL20404-01	1
P2_D4	BC232	ASV	-1.50221	NPL20404-01	Comp_86_NPL20404-01	1
P2_D4	BC233	BKN	-1.69481	NPL20404-01	Comp_86_NPL20404-01	1
P2_D4	BC234	CFP	1.84493	NPL20404-01	Comp_86_NPL20404-01	1
P2_D4	BC235	CRG	3.12687	NPL20404-01	Comp_86_NPL20404-01	1
P2_D4	BC236	CHL	-1.04239	NPL20404-01	Comp_86_NPL20404-01	1
P2_D4	BC237	CHB	2.61679	NPL20404-01	Comp_86_NPL20404-01	1
P2_D4	BC238	BHP	1.69905	NPL20404-01	Comp_86_NPL20404-01	1
P2_D4	BC239	AFC	-0.172191	NPL20404-01	Comp_86_NPL20404-01	1
P2_D4	BC24	AHQ	-4.16558	NPL20404-01	Comp_86_NPL20404-01	1
P2_D4	BC240	BFG	1.6182	NPL20404-01	Comp_86_NPL20404-01	1
P2_D4	BC242	BEQ	1.64058	NPL20404-01	Comp_86_NPL20404-01	1
P2_D4	BC243	BKI	1.60712	NPL20404-01	Comp_86_NPL20404-01	1
P2_D4	BC245	YAA	1.38565	NPL20404-01	Comp_86_NPL20404-01	1
P2_D4	BC246	CQN	1.81673	NPL20404-01	Comp_86_NPL20404-01	1
P2_D4	BC248	BCS	0.731408	NPL20404-01	Comp_86_NPL20404-01	1
P2_D4	BC249	CAD	-0.249544	NPL20404-01	Comp_86_NPL20404-01	1
P2_D4	BC25	YBM	-0.41215	NPL20404-01	Comp_86_NPL20404-01	1
P2_D4	BC251	AKD	0.0649075	NPL20404-01	Comp_86_NPL20404-01	1
P2_D4	BC252	YAZ	-0.141199	NPL20404-01	Comp_86_NPL20404-01	1
P2_D4	BC253	CCG	1.50279	NPL20404-01	Comp_86_NPL20404-01	1
P2_D4	BC254	ACI	-4.70371	NPL20404-01	Comp_86_NPL20404-01	1
P2_D4	BC255	BLN	-2.10711	NPL20404-01	Comp_86_NPL20404-01	1
P2_D4	BC257	CGH	-7.00731	NPL20404-01	Comp_86_NPL20404-01	1
P2_D4	BC258	CQF	3.76799	NPL20404-01	Comp_86_NPL20404-01	1
P2_D4	BC259	BGG	-4.11937	NPL20404-01	Comp_86_NPL20404-01	1
P2_D4	BC26	ANH	1.48403	NPL20404-01	Comp_86_NPL20404-01	1
P2_D4	BC261	BNF	1.38066	NPL20404-01	Comp_86_NPL20404-01	1
P2_D4	BC262	CHF	-2.07887	NPL20404-01	Comp_86_NPL20404-01	1
P2_D4	BC263	BDH	-6.00115	NPL20404-01	Comp_86_NPL20404-01	1
P2_D4	BC264	ABV	0.0152375	NPL20404-01	Comp_86_NPL20404-01	1
P2_D4	BC266	BFP	2.14207	NPL20404-01	Comp_86_NPL20404-01	1
P2_D4	BC267	BVK	-0.480494	NPL20404-01	Comp_86_NPL20404-01	1
P2_D4	BC268	ALL	-1.96714	NPL20404-01	Comp_86_NPL20404-01	1
P2_D4	BC269	BAK	0.833674	NPL20404-01	Comp_86_NPL20404-01	1
P2_D4	BC27	CDQ	2.38777	NPL20404-01	Comp_86_NPL20404-01	1
P2_D4	BC271	AGB	1.21724	NPL20404-01	Comp_86_NPL20404-01	1
P2_D4	BC272	ASM	-0.329588	NPL20404-01	Comp_86_NPL20404-01	1
P2_D4	BC275	YBH	1.26854	NPL20404-01	Comp_86_NPL20404-01	1
P2_D4	BC276	BNH	-0.775995	NPL20404-01	Comp_86_NPL20404-01	1
P2_D4	BC277	YBY	-2.50571	NPL20404-01	Comp_86_NPL20404-01	1
P2_D4	BC279	CPM	4.45058	NPL20404-01	Comp_86_NPL20404-01	1
P2_D4	BC28	BMM	-3.62037	NPL20404-01	Comp_86_NPL20404-01	1
P2_D4	BC281	CBE	-8.24136	NPL20404-01	Comp_86_NPL20404-01	1
P2_D4	BC283	BSB	2.12299	NPL20404-01	Comp_86_NPL20404-01	1
P2_D4	BC284	AGM	-5.56995	NPL20404-01	Comp_86_NPL20404-01	1
P2_D4	BC286	CDL	2.00393	NPL20404-01	Comp_86_NPL20404-01	1
P2_D4	BC287	CKT	-2.07119	NPL20404-01	Comp_86_NPL20404-01	1
P2_D4	BC289	BHT	0.359621	NPL20404-01	Comp_86_NPL20404-01	1
P2_D4	BC29	BIG	-0.201951	NPL20404-01	Comp_86_NPL20404-01	1
P2_D4	BC291	CEA	-0.657345	NPL20404-01	Comp_86_NPL20404-01	1
P2_D4	BC292	BIQ	1.28692	NPL20404-01	Comp_86_NPL20404-01	1
P2_D4	BC293	BFQ	1.52801	NPL20404-01	Comp_86_NPL20404-01	1
P2_D4	BC294	CHG	-0.697403	NPL20404-01	Comp_86_NPL20404-01	1
P2_D4	BC295	BTT	4.20677	NPL20404-01	Comp_86_NPL20404-01	1
P2_D4	BC296	YCI	-0.247194	NPL20404-01	Comp_86_NPL20404-01	1
P2_D4	BC297	CNB	-3.49047	NPL20404-01	Comp_86_NPL20404-01	1
P2_D4	BC299	AKE	2.328	NPL20404-01	Comp_86_NPL20404-01	1
P2_D4	BC30	CFV	0.129845	NPL20404-01	Comp_86_NPL20404-01	1
P2_D4	BC300	BEM	-0.622528	NPL20404-01	Comp_86_NPL20404-01	1
P2_D4	BC301	BBP	2.45234	NPL20404-01	Comp_86_NPL20404-01	1
P2_D4	BC302	ATM	-0.59799	NPL20404-01	Comp_86_NPL20404-01	1
P2_D4	BC303	YBA	1.41594	NPL20404-01	Comp_86_NPL20404-01	1
P2_D4	BC304	BNE	-1.72001	NPL20404-01	Comp_86_NPL20404-01	1
P2_D4	BC305	CQM	2.466	NPL20404-01	Comp_86_NPL20404-01	1
P2_D4	BC306	AVT	0.933749	NPL20404-01	Comp_86_NPL20404-01	1
P2_D4	BC307	BFD	4.42766	NPL20404-01	Comp_86_NPL20404-01	1
P2_D4	BC308	ASP	1.90613	NPL20404-01	Comp_86_NPL20404-01	1
P2_D4	BC309	AQR	0.833844	NPL20404-01	Comp_86_NPL20404-01	1
P2_D4	BC31	BTV	0.079884	NPL20404-01	Comp_86_NPL20404-01	1
P2_D4	BC310	CRL	1.05841	NPL20404-01	Comp_86_NPL20404-01	1
P2_D4	BC311	BBI	1.75869	NPL20404-01	Comp_86_NPL20404-01	1
P2_D4	BC312	CDS	0.429545	NPL20404-01	Comp_86_NPL20404-01	1
P2_D4	BC313	CPA	3.86106	NPL20404-01	Comp_86_NPL20404-01	1
P2_D4	BC314	CCV	0.629609	NPL20404-01	Comp_86_NPL20404-01	1
P2_D4	BC316	AMS	-6.87671	NPL20404-01	Comp_86_NPL20404-01	1
P2_D4	BC317	YBU	-4.84141	NPL20404-01	Comp_86_NPL20404-01	1
P2_D4	BC319	BPK	1.00191	NPL20404-01	Comp_86_NPL20404-01	1
P2_D4	BC321	CGK	-1.03818	NPL20404-01	Comp_86_NPL20404-01	1
P2_D4	BC322	BIM	0.690485	NPL20404-01	Comp_86_NPL20404-01	1
P2_D4	BC323	BPT	2.56412	NPL20404-01	Comp_86_NPL20404-01	1
P2_D4	BC324	CCS	2.69616	NPL20404-01	Comp_86_NPL20404-01	1
P2_D4	BC325	BPG	1.75986	NPL20404-01	Comp_86_NPL20404-01	1
P2_D4	BC326	CHH	2.63629	NPL20404-01	Comp_86_NPL20404-01	1
P2_D4	BC327	CDD	-4.27135	NPL20404-01	Comp_86_NPL20404-01	1
P2_D4	BC328	AKH	0.137309	NPL20404-01	Comp_86_NPL20404-01	1
P2_D4	BC33	AII	2.24074	NPL20404-01	Comp_86_NPL20404-01	1
P2_D4	BC330	BMQ	0.759143	NPL20404-01	Comp_86_NPL20404-01	1
P2_D4	BC331	AAK	-8.05067	NPL20404-01	Comp_86_NPL20404-01	1
P2_D4	BC332	BAT	2.59742	NPL20404-01	Comp_86_NPL20404-01	1
P2_D4	BC333	BEB	0.812305	NPL20404-01	Comp_86_NPL20404-01	1
P2_D4	BC334	AGF	-1.66317	NPL20404-01	Comp_86_NPL20404-01	1
P2_D4	BC335	BSL	1.80339	NPL20404-01	Comp_86_NPL20404-01	1
P2_D4	BC336	BHF	1.2969	NPL20404-01	Comp_86_NPL20404-01	1
P2_D4	BC337	BRD	0.86659	NPL20404-01	Comp_86_NPL20404-01	1
P2_D4	BC338	BPM	0.540808	NPL20404-01	Comp_86_NPL20404-01	1
P2_D4	BC34	BET	5.52505	NPL20404-01	Comp_86_NPL20404-01	1
P2_D4	BC340	ALG	3.36151	NPL20404-01	Comp_86_NPL20404-01	1
P2_D4	BC341	BNG	-0.288683	NPL20404-01	Comp_86_NPL20404-01	1
P2_D4	BC342	BTG	0.0747054	NPL20404-01	Comp_86_NPL20404-01	1
P2_D4	BC343	CIE	0.789435	NPL20404-01	Comp_86_NPL20404-01	1
P2_D4	BC344	ANC	1.75937	NPL20404-01	Comp_86_NPL20404-01	1
P2_D4	BC345	BBM	2.19217	NPL20404-01	Comp_86_NPL20404-01	1
P2_D4	BC346	CQB	1.3878	NPL20404-01	Comp_86_NPL20404-01	1
P2_D4	BC348	BLD	-1.91656	NPL20404-01	Comp_86_NPL20404-01	1
P2_D4	BC349	BBR	0.961962	NPL20404-01	Comp_86_NPL20404-01	1
P2_D4	BC350	ADV	-1.62547	NPL20404-01	Comp_86_NPL20404-01	1
P2_D4	BC352	CRB	-0.144352	NPL20404-01	Comp_86_NPL20404-01	1
P2_D4	BC354	CAH	-0.0636188	NPL20404-01	Comp_86_NPL20404-01	1
P2_D4	BC355	CAL	2.41879	NPL20404-01	Comp_86_NPL20404-01	1
P2_D4	BC356	BMI	2.0014	NPL20404-01	Comp_86_NPL20404-01	1
P2_D4	BC358	BGK	-1.58507	NPL20404-01	Comp_86_NPL20404-01	1
P2_D4	BC359	ATP	-0.135158	NPL20404-01	Comp_86_NPL20404-01	1
P2_D4	BC36	BLM	3.43073	NPL20404-01	Comp_86_NPL20404-01	1
P2_D4	BC360	CMB	-2.11218	NPL20404-01	Comp_86_NPL20404-01	1
P2_D4	BC361	CHE	0.283788	NPL20404-01	Comp_86_NPL20404-01	1
P2_D4	BC362	BPL	-0.665983	NPL20404-01	Comp_86_NPL20404-01	1
P2_D4	BC363	BLI	0.711281	NPL20404-01	Comp_86_NPL20404-01	1
P2_D4	BC364	BBV	0.15509	NPL20404-01	Comp_86_NPL20404-01	1
P2_D4	BC366	YCR	2.63801	NPL20404-01	Comp_86_NPL20404-01	1
P2_D4	BC367	ANT	-0.0456843	NPL20404-01	Comp_86_NPL20404-01	1
P2_D4	BC369	CHR	-0.938318	NPL20404-01	Comp_86_NPL20404-01	1
P2_D4	BC37	CNG	2.11755	NPL20404-01	Comp_86_NPL20404-01	1
P2_D4	BC370	CCC	2.65012	NPL20404-01	Comp_86_NPL20404-01	1
P2_D4	BC371	CIL	1.52805	NPL20404-01	Comp_86_NPL20404-01	1
P2_D4	BC372	BQB	2.34524	NPL20404-01	Comp_86_NPL20404-01	1
P2_D4	BC374	CEB	-0.829784	NPL20404-01	Comp_86_NPL20404-01	1
P2_D4	BC375	ADK	-0.467984	NPL20404-01	Comp_86_NPL20404-01	1
P2_D4	BC377	CMT	-3.82199	NPL20404-01	Comp_86_NPL20404-01	1
P2_D4	BC379	BNR	-0.259945	NPL20404-01	Comp_86_NPL20404-01	1
P2_D4	BC380	BMG	-2.1108	NPL20404-01	Comp_86_NPL20404-01	1
P2_D4	BC381	AMN	-0.36254	NPL20404-01	Comp_86_NPL20404-01	1
P2_D4	BC382	CQD	2.54342	NPL20404-01	Comp_86_NPL20404-01	1
P2_D4	BC385	CKK	3.13433	NPL20404-01	Comp_86_NPL20404-01	1
P2_D4	BC386	CKI	-3.31753	NPL20404-01	Comp_86_NPL20404-01	1
P2_D4	BC387	AHC	2.43197	NPL20404-01	Comp_86_NPL20404-01	1
P2_D4	BC388	ALK	1.35591	NPL20404-01	Comp_86_NPL20404-01	1
P2_D4	BC39	BRM	-3.12514	NPL20404-01	Comp_86_NPL20404-01	1
P2_D4	BC390	CMN	-1.85531	NPL20404-01	Comp_86_NPL20404-01	1
P2_D4	BC392	CLS	-3.14917	NPL20404-01	Comp_86_NPL20404-01	1
P2_D4	BC393	CAM	2.4529	NPL20404-01	Comp_86_NPL20404-01	1
P2_D4	BC394	AKN	1.58632	NPL20404-01	Comp_86_NPL20404-01	1
P2_D4	BC395	AMQ	0.242527	NPL20404-01	Comp_86_NPL20404-01	1
P2_D4	BC396	AMT	-3.73717	NPL20404-01	Comp_86_NPL20404-01	1
P2_D4	BC397	AKS	2.93627	NPL20404-01	Comp_86_NPL20404-01	1
P2_D4	BC399	YBO	-3.23475	NPL20404-01	Comp_86_NPL20404-01	1
P2_D4	BC4	CLQ	-2.86531	NPL20404-01	Comp_86_NPL20404-01	1
P2_D4	BC400	CMG	2.16822	NPL20404-01	Comp_86_NPL20404-01	1
P2_D4	BC401	BHN	1.0944	NPL20404-01	Comp_86_NPL20404-01	1
P2_D4	BC402	BBE	0.508614	NPL20404-01	Comp_86_NPL20404-01	1
P2_D4	BC403	YCN	0.707858	NPL20404-01	Comp_86_NPL20404-01	1
P2_D4	BC404	BIS	1.8881	NPL20404-01	Comp_86_NPL20404-01	1
P2_D4	BC405	BKS	-3.00299	NPL20404-01	Comp_86_NPL20404-01	1
P2_D4	BC406	ARQ	-1.25194	NPL20404-01	Comp_86_NPL20404-01	1
P2_D4	BC407	BAM	1.87603	NPL20404-01	Comp_86_NPL20404-01	1
P2_D4	BC41	CCP	3.23401	NPL20404-01	Comp_86_NPL20404-01	1
P2_D4	BC413	YDB	-1.72392	NPL20404-01	Comp_86_NPL20404-01	1
P2_D4	BC415	BAC	1.01324	NPL20404-01	Comp_86_NPL20404-01	1
P2_D4	BC416	YCQ	0.741602	NPL20404-01	Comp_86_NPL20404-01	1
P2_D4	BC417	ACA	2.5776	NPL20404-01	Comp_86_NPL20404-01	1
P2_D4	BC418	BSN	-0.482356	NPL20404-01	Comp_86_NPL20404-01	1
P2_D4	BC421	CBA	0.279156	NPL20404-01	Comp_86_NPL20404-01	1
P2_D4	BC422	CHN	2.0792	NPL20404-01	Comp_86_NPL20404-01	1
P2_D4	BC424	CCN	-0.916124	NPL20404-01	Comp_86_NPL20404-01	1
P2_D4	BC425	BFB	1.68428	NPL20404-01	Comp_86_NPL20404-01	1
P2_D4	BC426	ALB	1.68125	NPL20404-01	Comp_86_NPL20404-01	1
P2_D4	BC427	BKK	-1.56887	NPL20404-01	Comp_86_NPL20404-01	1
P2_D4	BC428	AQI	-0.370142	NPL20404-01	Comp_86_NPL20404-01	1
P2_D4	BC429	AAL	2.27358	NPL20404-01	Comp_86_NPL20404-01	1
P2_D4	BC430	CKS	0.51907	NPL20404-01	Comp_86_NPL20404-01	1
P2_D4	BC433	BSE	-5.12146	NPL20404-01	Comp_86_NPL20404-01	1
P2_D4	BC434	CPE	0.100268	NPL20404-01	Comp_86_NPL20404-01	1
P2_D4	BC435	BLR	-1.04693	NPL20404-01	Comp_86_NPL20404-01	1
P2_D4	BC436	CAI	0.229666	NPL20404-01	Comp_86_NPL20404-01	1
P2_D4	BC437	CHM	-1.5837	NPL20404-01	Comp_86_NPL20404-01	1
P2_D4	BC44	BHK	2.09323	NPL20404-01	Comp_86_NPL20404-01	1
P2_D4	BC440	AFE	-4.61184	NPL20404-01	Comp_86_NPL20404-01	1
P2_D4	BC441	BEP	2.98484	NPL20404-01	Comp_86_NPL20404-01	1
P2_D4	BC443	ANK	0.747714	NPL20404-01	Comp_86_NPL20404-01	1
P2_D4	BC444	AMR	-4.61093	NPL20404-01	Comp_86_NPL20404-01	1
P2_D4	BC445	YBT	0.793149	NPL20404-01	Comp_86_NPL20404-01	1
P2_D4	BC446	BQT	2.75335	NPL20404-01	Comp_86_NPL20404-01	1
P2_D4	BC448	YAR	1.88499	NPL20404-01	Comp_86_NPL20404-01	1
P2_D4	BC449	BAS	0.625022	NPL20404-01	Comp_86_NPL20404-01	1
P2_D4	BC450	AGS	-9.73095	NPL20404-01	Comp_86_NPL20404-01	1
P2_D4	BC451	YDF	-1.0833	NPL20404-01	Comp_86_NPL20404-01	1
P2_D4	BC452	CML	-1.15655	NPL20404-01	Comp_86_NPL20404-01	1
P2_D4	BC453	ASH	-6.11421	NPL20404-01	Comp_86_NPL20404-01	1
P2_D4	BC454	AVI	2.20183	NPL20404-01	Comp_86_NPL20404-01	1
P2_D4	BC455	YAT	-1.28563	NPL20404-01	Comp_86_NPL20404-01	1
P2_D4	BC456	ALN	0.0297482	NPL20404-01	Comp_86_NPL20404-01	1
P2_D4	BC458	BDR	1.96761	NPL20404-01	Comp_86_NPL20404-01	1
P2_D4	BC461	CIV	-2.25508	NPL20404-01	Comp_86_NPL20404-01	1
P2_D4	BC462	BSM	1.38572	NPL20404-01	Comp_86_NPL20404-01	1
P2_D4	BC463	AKM	3.70999	NPL20404-01	Comp_86_NPL20404-01	1
P2_D4	BC465	YCH	3.59478	NPL20404-01	Comp_86_NPL20404-01	1
P2_D4	BC466	BPC	-0.934788	NPL20404-01	Comp_86_NPL20404-01	1
P2_D4	BC467	BKQ	-1.2897	NPL20404-01	Comp_86_NPL20404-01	1
P2_D4	BC468	APL	-0.0917003	NPL20404-01	Comp_86_NPL20404-01	1
P2_D4	BC469	CIN	-4.9087	NPL20404-01	Comp_86_NPL20404-01	1
P2_D4	BC47	CID	-0.71456	NPL20404-01	Comp_86_NPL20404-01	1
P2_D4	BC471	ASA	-1.16555	NPL20404-01	Comp_86_NPL20404-01	1
P2_D4	BC474	YBW	1.93814	NPL20404-01	Comp_86_NPL20404-01	1
P2_D4	BC475	CCQ	0.942028	NPL20404-01	Comp_86_NPL20404-01	1
P2_D4	BC476	YCA	-6.84479	NPL20404-01	Comp_86_NPL20404-01	1
P2_D4	BC478	AQE	-5.05403	NPL20404-01	Comp_86_NPL20404-01	1
P2_D4	BC479	AQH	-0.641299	NPL20404-01	Comp_86_NPL20404-01	1
P2_D4	BC48	AQC	-4.30548	NPL20404-01	Comp_86_NPL20404-01	1
P2_D4	BC480	APC	-1.94229	NPL20404-01	Comp_86_NPL20404-01	1
P2_D4	BC481	BLA	1.93005	NPL20404-01	Comp_86_NPL20404-01	1
P2_D4	BC482	BAH	0.500748	NPL20404-01	Comp_86_NPL20404-01	1
P2_D4	BC483	AIL	-0.845149	NPL20404-01	Comp_86_NPL20404-01	1
P2_D4	BC486	CLB	2.30331	NPL20404-01	Comp_86_NPL20404-01	1
P2_D4	BC487	YCU	-0.0806739	NPL20404-01	Comp_86_NPL20404-01	1
P2_D4	BC488	AEG	0.913115	NPL20404-01	Comp_86_NPL20404-01	1
P2_D4	BC489	CDF	2.73	NPL20404-01	Comp_86_NPL20404-01	1
P2_D4	BC490	YAF	-3.03334	NPL20404-01	Comp_86_NPL20404-01	1
P2_D4	BC491	YAV	-1.74601	NPL20404-01	Comp_86_NPL20404-01	1
P2_D4	BC492	AMI	3.02769	NPL20404-01	Comp_86_NPL20404-01	1
P2_D4	BC493	CRK	-1.23393	NPL20404-01	Comp_86_NPL20404-01	1
P2_D4	BC494	CKF	-0.726616	NPL20404-01	Comp_86_NPL20404-01	1
P2_D4	BC496	ASS	2.35474	NPL20404-01	Comp_86_NPL20404-01	1
P2_D4	BC497	BVA	1.46025	NPL20404-01	Comp_86_NPL20404-01	1
P2_D4	BC498	CLV	-7.74321	NPL20404-01	Comp_86_NPL20404-01	1
P2_D4	BC499	CQQ	-4.25071	NPL20404-01	Comp_86_NPL20404-01	1
P2_D4	BC5	YCT	1.55292	NPL20404-01	Comp_86_NPL20404-01	1
P2_D4	BC50	BPF	0.388774	NPL20404-01	Comp_86_NPL20404-01	1
P2_D4	BC500	AER	1.73691	NPL20404-01	Comp_86_NPL20404-01	1
P2_D4	BC501	CDM	2.60608	NPL20404-01	Comp_86_NPL20404-01	1
P2_D4	BC502	ATA	2.89737	NPL20404-01	Comp_86_NPL20404-01	1
P2_D4	BC503	BLG	-2.13949	NPL20404-01	Comp_86_NPL20404-01	1
P2_D4	BC507	BRF	0.212331	NPL20404-01	Comp_86_NPL20404-01	1
P2_D4	BC508	BQG	-2.93546	NPL20404-01	Comp_86_NPL20404-01	1
P2_D4	BC509	BGQ	-2.75031	NPL20404-01	Comp_86_NPL20404-01	1
P2_D4	BC51	CIK	0.692951	NPL20404-01	Comp_86_NPL20404-01	1
P2_D4	BC511	CMP	1.73057	NPL20404-01	Comp_86_NPL20404-01	1
P2_D4	BC512	YCF	-7.43675	NPL20404-01	Comp_86_NPL20404-01	1
P2_D4	BC513	CLH	0.952564	NPL20404-01	Comp_86_NPL20404-01	1
P2_D4	BC514	BBK	0.287247	NPL20404-01	Comp_86_NPL20404-01	1
P2_D4	BC515	YAU	-2.02475	NPL20404-01	Comp_86_NPL20404-01	1
P2_D4	BC516	BIC	-0.754455	NPL20404-01	Comp_86_NPL20404-01	1
P2_D4	BC517	ASR	0.266381	NPL20404-01	Comp_86_NPL20404-01	1
P2_D4	BC52	BAN	2.21262	NPL20404-01	Comp_86_NPL20404-01	1
P2_D4	BC521	YBN	-1.17298	NPL20404-01	Comp_86_NPL20404-01	1
P2_D4	BC522	CAE	1.23873	NPL20404-01	Comp_86_NPL20404-01	1
P2_D4	BC523	CDV	-3.12338	NPL20404-01	Comp_86_NPL20404-01	1
P2_D4	BC524	BVC	-1.72332	NPL20404-01	Comp_86_NPL20404-01	1
P2_D4	BC525	AEQ	-2.97421	NPL20404-01	Comp_86_NPL20404-01	1
P2_D4	BC526	CLM	-6.01856	NPL20404-01	Comp_86_NPL20404-01	1
P2_D4	BC528	CIM	-3.44416	NPL20404-01	Comp_86_NPL20404-01	1
P2_D4	BC529	APM	0.494702	NPL20404-01	Comp_86_NPL20404-01	1
P2_D4	BC53	BGT	-1.44331	NPL20404-01	Comp_86_NPL20404-01	1
P2_D4	BC530	BTE	3.55299	NPL20404-01	Comp_86_NPL20404-01	1
P2_D4	BC532	BIR	2.11921	NPL20404-01	Comp_86_NPL20404-01	1
P2_D4	BC533	AKV	1.65676	NPL20404-01	Comp_86_NPL20404-01	1
P2_D4	BC534	BII	1.8058	NPL20404-01	Comp_86_NPL20404-01	1
P2_D4	BC535	ADQ	-8.49503	NPL20404-01	Comp_86_NPL20404-01	1
P2_D4	BC536	CHS	0.34393	NPL20404-01	Comp_86_NPL20404-01	1
P2_D4	BC537	BSK	-7.03337	NPL20404-01	Comp_86_NPL20404-01	1
P2_D4	BC54	CBD	1.48104	NPL20404-01	Comp_86_NPL20404-01	1
P2_D4	BC56	CKD	-5.95253	NPL20404-01	Comp_86_NPL20404-01	1
P2_D4	BC59	AQD	-1.93563	NPL20404-01	Comp_86_NPL20404-01	1
P2_D4	BC6	BPV	2.63268	NPL20404-01	Comp_86_NPL20404-01	1
P2_D4	BC61	CGB	4.23001	NPL20404-01	Comp_86_NPL20404-01	1
P2_D4	BC62	BHV	1.98246	NPL20404-01	Comp_86_NPL20404-01	1
P2_D4	BC64	ARE	1.01769	NPL20404-01	Comp_86_NPL20404-01	1
P2_D4	BC65	BVE	0.241367	NPL20404-01	Comp_86_NPL20404-01	1
P2_D4	BC67	AEC	-9.11493	NPL20404-01	Comp_86_NPL20404-01	1
P2_D4	BC69	CKE	-5.7135	NPL20404-01	Comp_86_NPL20404-01	1
P2_D4	BC7	CQC	1.61081	NPL20404-01	Comp_86_NPL20404-01	1
P2_D4	BC70	YCK	-0.577216	NPL20404-01	Comp_86_NPL20404-01	1
P2_D4	BC71	BLK	0.793677	NPL20404-01	Comp_86_NPL20404-01	1
P2_D4	BC73	CNQ	-5.80282	NPL20404-01	Comp_86_NPL20404-01	1
P2_D4	BC75	AEA	-9.19318	NPL20404-01	Comp_86_NPL20404-01	1
P2_D4	BC76	ALH	-0.0319953	NPL20404-01	Comp_86_NPL20404-01	1
P2_D4	BC77	ART	-1.54914	NPL20404-01	Comp_86_NPL20404-01	1
P2_D4	BC78	YCG	1.00547	NPL20404-01	Comp_86_NPL20404-01	1
P2_D4	BC79	YAQ	1.13198	NPL20404-01	Comp_86_NPL20404-01	1
P2_D4	BC8	BIN	-0.731343	NPL20404-01	Comp_86_NPL20404-01	1
P2_D4	BC80	BQN	0.833829	NPL20404-01	Comp_86_NPL20404-01	1
P2_D4	BC81	CMQ	2.45342	NPL20404-01	Comp_86_NPL20404-01	1
P2_D4	BC82	BFN	-5.74839	NPL20404-01	Comp_86_NPL20404-01	1
P2_D4	BC83	CFF	-4.00824	NPL20404-01	Comp_86_NPL20404-01	1
P2_D4	BC84	ATQ	0.84233	NPL20404-01	Comp_86_NPL20404-01	1
P2_D4	BC85	AGK	0.522461	NPL20404-01	Comp_86_NPL20404-01	1
P2_D4	BC86	CAQ	-6.11551	NPL20404-01	Comp_86_NPL20404-01	1
P2_D4	BC87	BGF	-10.4437	NPL20404-01	Comp_86_NPL20404-01	1
P2_D4	BC88	CQH	2.33091	NPL20404-01	Comp_86_NPL20404-01	1
P2_D4	BC89	ADP	-1.09246	NPL20404-01	Comp_86_NPL20404-01	1
P2_D4	BC9	YDO	-0.255764	NPL20404-01	Comp_86_NPL20404-01	1
P2_D4	BC92	CHI	-1.4152	NPL20404-01	Comp_86_NPL20404-01	1
P2_D4	BC93	CAA	-6.03158	NPL20404-01	Comp_86_NPL20404-01	1
P2_D4	BC94	BRL	-0.220674	NPL20404-01	Comp_86_NPL20404-01	1
P2_D4	BC97	CPI	3.87022	NPL20404-01	Comp_86_NPL20404-01	1
P2_D4	BC98	BNL	1.12552	NPL20404-01	Comp_86_NPL20404-01	1
P2_D4	BC99	BPH	1.60551	NPL20404-01	Comp_86_NPL20404-01	1
P2_D5	BC100	BKH	-0.982383	NPL90434-01	Comp_87_NPL90434-01	3
P2_D5	BC101	CET	-4.7463	NPL90434-01	Comp_87_NPL90434-01	3
P2_D5	BC103	YDC	2.31891	NPL90434-01	Comp_87_NPL90434-01	3
P2_D5	BC104	AFF	-4.30243	NPL90434-01	Comp_87_NPL90434-01	3
P2_D5	BC105	CRD	2.1635	NPL90434-01	Comp_87_NPL90434-01	3
P2_D5	BC106	BKC	0.644655	NPL90434-01	Comp_87_NPL90434-01	3
P2_D5	BC107	CEC	1.54889	NPL90434-01	Comp_87_NPL90434-01	3
P2_D5	BC108	BTS	-0.461451	NPL90434-01	Comp_87_NPL90434-01	3
P2_D5	BC112	AAD	0.863321	NPL90434-01	Comp_87_NPL90434-01	3
P2_D5	BC114	CNS	0.746152	NPL90434-01	Comp_87_NPL90434-01	3
P2_D5	BC115	ARN	1.63645	NPL90434-01	Comp_87_NPL90434-01	3
P2_D5	BC117	AES	-4.28508	NPL90434-01	Comp_87_NPL90434-01	3
P2_D5	BC119	BEF	2.03522	NPL90434-01	Comp_87_NPL90434-01	3
P2_D5	BC120	BRE	2.38571	NPL90434-01	Comp_87_NPL90434-01	3
P2_D5	BC121	BIH	1.68727	NPL90434-01	Comp_87_NPL90434-01	3
P2_D5	BC122	AHK	-5.36786	NPL90434-01	Comp_87_NPL90434-01	3
P2_D5	BC124	AML	0.45589	NPL90434-01	Comp_87_NPL90434-01	3
P2_D5	BC126	BSI	-3.88166	NPL90434-01	Comp_87_NPL90434-01	3
P2_D5	BC127	ATR	-1.58879	NPL90434-01	Comp_87_NPL90434-01	3
P2_D5	BC128	ANE	-0.224358	NPL90434-01	Comp_87_NPL90434-01	3
P2_D5	BC129	AAR	-3.62014	NPL90434-01	Comp_87_NPL90434-01	3
P2_D5	BC13	ABH	-0.193176	NPL90434-01	Comp_87_NPL90434-01	3
P2_D5	BC130	BIF	-0.953991	NPL90434-01	Comp_87_NPL90434-01	3
P2_D5	BC131	BES	1.92685	NPL90434-01	Comp_87_NPL90434-01	3
P2_D5	BC133	CAB	-0.0597289	NPL90434-01	Comp_87_NPL90434-01	3
P2_D5	BC135	BSC	1.93745	NPL90434-01	Comp_87_NPL90434-01	3
P2_D5	BC138	AEL	-3.93675	NPL90434-01	Comp_87_NPL90434-01	3
P2_D5	BC139	CRH	2.59757	NPL90434-01	Comp_87_NPL90434-01	3
P2_D5	BC14	BTD	2.28704	NPL90434-01	Comp_87_NPL90434-01	3
P2_D5	BC140	AST	0.870681	NPL90434-01	Comp_87_NPL90434-01	3
P2_D5	BC141	BHE	1.53147	NPL90434-01	Comp_87_NPL90434-01	3
P2_D5	BC142	BIB	0.389041	NPL90434-01	Comp_87_NPL90434-01	3
P2_D5	BC143	CBG	1.99478	NPL90434-01	Comp_87_NPL90434-01	3
P2_D5	BC144	ANF	-1.97688	NPL90434-01	Comp_87_NPL90434-01	3
P2_D5	BC145	BNP	1.48144	NPL90434-01	Comp_87_NPL90434-01	3
P2_D5	BC146	BDM	0.937224	NPL90434-01	Comp_87_NPL90434-01	3
P2_D5	BC147	CKG	-0.428131	NPL90434-01	Comp_87_NPL90434-01	3
P2_D5	BC149	CDC	-2.35752	NPL90434-01	Comp_87_NPL90434-01	3
P2_D5	BC151	ARI	-0.753697	NPL90434-01	Comp_87_NPL90434-01	3
P2_D5	BC152	AFP	-1.93502	NPL90434-01	Comp_87_NPL90434-01	3
P2_D5	BC153	BSD	1.68806	NPL90434-01	Comp_87_NPL90434-01	3
P2_D5	BC155	CHK	1.14046	NPL90434-01	Comp_87_NPL90434-01	3
P2_D5	BC156	BMD	-1.99373	NPL90434-01	Comp_87_NPL90434-01	3
P2_D5	BC157	YBS	-1.23719	NPL90434-01	Comp_87_NPL90434-01	3
P2_D5	BC160	AKB	1.59646	NPL90434-01	Comp_87_NPL90434-01	3
P2_D5	BC161	APK	2.14466	NPL90434-01	Comp_87_NPL90434-01	3
P2_D5	BC162	ACN	-1.13008	NPL90434-01	Comp_87_NPL90434-01	3
P2_D5	BC163	YDN	5.33654	NPL90434-01	Comp_87_NPL90434-01	3
P2_D5	BC164	BAG	-1.58372	NPL90434-01	Comp_87_NPL90434-01	3
P2_D5	BC165	YCO	1.41755	NPL90434-01	Comp_87_NPL90434-01	3
P2_D5	BC168	CIT	-1.56841	NPL90434-01	Comp_87_NPL90434-01	3
P2_D5	BC170	YCP	0.212357	NPL90434-01	Comp_87_NPL90434-01	3
P2_D5	BC171	CLC	-0.498591	NPL90434-01	Comp_87_NPL90434-01	3
P2_D5	BC172	CKB	-2.9156	NPL90434-01	Comp_87_NPL90434-01	3
P2_D5	BC173	CDN	0.95664	NPL90434-01	Comp_87_NPL90434-01	3
P2_D5	BC175	BBB	0.365511	NPL90434-01	Comp_87_NPL90434-01	3
P2_D5	BC176	BID	-0.713929	NPL90434-01	Comp_87_NPL90434-01	3
P2_D5	BC177	BDC	1.94143	NPL90434-01	Comp_87_NPL90434-01	3
P2_D5	BC180	BHA	-1.38897	NPL90434-01	Comp_87_NPL90434-01	3
P2_D5	BC182	CKP	-1.04056	NPL90434-01	Comp_87_NPL90434-01	3
P2_D5	BC183	BBL	1.48594	NPL90434-01	Comp_87_NPL90434-01	3
P2_D5	BC186	CGS	1.98099	NPL90434-01	Comp_87_NPL90434-01	3
P2_D5	BC187	YCD	0.713223	NPL90434-01	Comp_87_NPL90434-01	3
P2_D5	BC188	CCD	0.558241	NPL90434-01	Comp_87_NPL90434-01	3
P2_D5	BC189	BLF	2.12081	NPL90434-01	Comp_87_NPL90434-01	3
P2_D5	BC190	CHA	0.601125	NPL90434-01	Comp_87_NPL90434-01	3
P2_D5	BC193	BCR	0.76411	NPL90434-01	Comp_87_NPL90434-01	3
P2_D5	BC195	CFQ	-1.61804	NPL90434-01	Comp_87_NPL90434-01	3
P2_D5	BC196	CAC	2.00635	NPL90434-01	Comp_87_NPL90434-01	3
P2_D5	BC197	BDD	-0.656515	NPL90434-01	Comp_87_NPL90434-01	3
P2_D5	BC198	BLH	0.89573	NPL90434-01	Comp_87_NPL90434-01	3
P2_D5	BC2	CMD	-4.48584	NPL90434-01	Comp_87_NPL90434-01	3
P2_D5	BC201	ARS	-1.7973	NPL90434-01	Comp_87_NPL90434-01	3
P2_D5	BC202	ARP	0.569452	NPL90434-01	Comp_87_NPL90434-01	3
P2_D5	BC203	BBH	-5.38276	NPL90434-01	Comp_87_NPL90434-01	3
P2_D5	BC204	BQA	3.2026	NPL90434-01	Comp_87_NPL90434-01	3
P2_D5	BC205	CDA	-3.61887	NPL90434-01	Comp_87_NPL90434-01	3
P2_D5	BC206	ALR	-0.0612453	NPL90434-01	Comp_87_NPL90434-01	3
P2_D5	BC207	AAM	-2.0788	NPL90434-01	Comp_87_NPL90434-01	3
P2_D5	BC208	YAM	1.82022	NPL90434-01	Comp_87_NPL90434-01	3
P2_D5	BC209	BIT	-0.638275	NPL90434-01	Comp_87_NPL90434-01	3
P2_D5	BC210	CRA	0.52133	NPL90434-01	Comp_87_NPL90434-01	3
P2_D5	BC212	BLB	1.02631	NPL90434-01	Comp_87_NPL90434-01	3
P2_D5	BC213	BNQ	1.2219	NPL90434-01	Comp_87_NPL90434-01	3
P2_D5	BC214	BPR	-1.26922	NPL90434-01	Comp_87_NPL90434-01	3
P2_D5	BC215	CCL	-0.466552	NPL90434-01	Comp_87_NPL90434-01	3
P2_D5	BC216	BHM	-0.386658	NPL90434-01	Comp_87_NPL90434-01	3
P2_D5	BC218	APT	0.449181	NPL90434-01	Comp_87_NPL90434-01	3
P2_D5	BC219	AMA	2.29384	NPL90434-01	Comp_87_NPL90434-01	3
P2_D5	BC22	CCR	0.126659	NPL90434-01	Comp_87_NPL90434-01	3
P2_D5	BC220	BDL	-2.32307	NPL90434-01	Comp_87_NPL90434-01	3
P2_D5	BC221	BIE	0.87575	NPL90434-01	Comp_87_NPL90434-01	3
P2_D5	BC223	BDA	-4.31871	NPL90434-01	Comp_87_NPL90434-01	3
P2_D5	BC226	ALE	1.56345	NPL90434-01	Comp_87_NPL90434-01	3
P2_D5	BC227	CLD	1.338	NPL90434-01	Comp_87_NPL90434-01	3
P2_D5	BC228	CQS	1.33804	NPL90434-01	Comp_87_NPL90434-01	3
P2_D5	BC229	ATV	-4.87379	NPL90434-01	Comp_87_NPL90434-01	3
P2_D5	BC23	CLG	0.50624	NPL90434-01	Comp_87_NPL90434-01	3
P2_D5	BC230	BER	1.93397	NPL90434-01	Comp_87_NPL90434-01	3
P2_D5	BC231	BQM	2.37508	NPL90434-01	Comp_87_NPL90434-01	3
P2_D5	BC232	ASV	-0.365576	NPL90434-01	Comp_87_NPL90434-01	3
P2_D5	BC233	BKN	2.13025	NPL90434-01	Comp_87_NPL90434-01	3
P2_D5	BC234	CFP	1.04197	NPL90434-01	Comp_87_NPL90434-01	3
P2_D5	BC235	CRG	2.66355	NPL90434-01	Comp_87_NPL90434-01	3
P2_D5	BC236	CHL	-2.58504	NPL90434-01	Comp_87_NPL90434-01	3
P2_D5	BC237	CHB	2.70689	NPL90434-01	Comp_87_NPL90434-01	3
P2_D5	BC238	BHP	0.978479	NPL90434-01	Comp_87_NPL90434-01	3
P2_D5	BC239	AFC	-0.0775193	NPL90434-01	Comp_87_NPL90434-01	3
P2_D5	BC24	AHQ	-1.46876	NPL90434-01	Comp_87_NPL90434-01	3
P2_D5	BC240	BFG	0.641481	NPL90434-01	Comp_87_NPL90434-01	3
P2_D5	BC242	BEQ	4.01356	NPL90434-01	Comp_87_NPL90434-01	3
P2_D5	BC243	BKI	1.88691	NPL90434-01	Comp_87_NPL90434-01	3
P2_D5	BC245	YAA	1.62779	NPL90434-01	Comp_87_NPL90434-01	3
P2_D5	BC246	CQN	0.574983	NPL90434-01	Comp_87_NPL90434-01	3
P2_D5	BC248	BCS	0.26948	NPL90434-01	Comp_87_NPL90434-01	3
P2_D5	BC249	CAD	-0.332767	NPL90434-01	Comp_87_NPL90434-01	3
P2_D5	BC25	YBM	1.70615	NPL90434-01	Comp_87_NPL90434-01	3
P2_D5	BC250	BQI	-1.05134	NPL90434-01	Comp_87_NPL90434-01	3
P2_D5	BC251	AKD	-0.763712	NPL90434-01	Comp_87_NPL90434-01	3
P2_D5	BC252	YAZ	0.363384	NPL90434-01	Comp_87_NPL90434-01	3
P2_D5	BC253	CCG	-0.539432	NPL90434-01	Comp_87_NPL90434-01	3
P2_D5	BC254	ACI	-4.59334	NPL90434-01	Comp_87_NPL90434-01	3
P2_D5	BC255	BLN	0.751516	NPL90434-01	Comp_87_NPL90434-01	3
P2_D5	BC257	CGH	-2.80177	NPL90434-01	Comp_87_NPL90434-01	3
P2_D5	BC258	CQF	2.80831	NPL90434-01	Comp_87_NPL90434-01	3
P2_D5	BC259	BGG	-1.85916	NPL90434-01	Comp_87_NPL90434-01	3
P2_D5	BC26	ANH	0.816617	NPL90434-01	Comp_87_NPL90434-01	3
P2_D5	BC260	BDI	0.276638	NPL90434-01	Comp_87_NPL90434-01	3
P2_D5	BC261	BNF	1.26964	NPL90434-01	Comp_87_NPL90434-01	3
P2_D5	BC262	CHF	0.690065	NPL90434-01	Comp_87_NPL90434-01	3
P2_D5	BC263	BDH	-1.13745	NPL90434-01	Comp_87_NPL90434-01	3
P2_D5	BC264	ABV	-1.31187	NPL90434-01	Comp_87_NPL90434-01	3
P2_D5	BC266	BFP	0.716759	NPL90434-01	Comp_87_NPL90434-01	3
P2_D5	BC267	BVK	3.74999	NPL90434-01	Comp_87_NPL90434-01	3
P2_D5	BC268	ALL	-0.0748282	NPL90434-01	Comp_87_NPL90434-01	3
P2_D5	BC269	BAK	-0.584284	NPL90434-01	Comp_87_NPL90434-01	3
P2_D5	BC27	CDQ	-0.269751	NPL90434-01	Comp_87_NPL90434-01	3
P2_D5	BC271	AGB	0.680945	NPL90434-01	Comp_87_NPL90434-01	3
P2_D5	BC272	ASM	0.305973	NPL90434-01	Comp_87_NPL90434-01	3
P2_D5	BC275	YBH	0.529819	NPL90434-01	Comp_87_NPL90434-01	3
P2_D5	BC276	BNH	0.35429	NPL90434-01	Comp_87_NPL90434-01	3
P2_D5	BC277	YBY	-0.527088	NPL90434-01	Comp_87_NPL90434-01	3
P2_D5	BC279	CPM	2.87175	NPL90434-01	Comp_87_NPL90434-01	3
P2_D5	BC28	BMM	-0.490602	NPL90434-01	Comp_87_NPL90434-01	3
P2_D5	BC281	CBE	-1.63172	NPL90434-01	Comp_87_NPL90434-01	3
P2_D5	BC283	BSB	2.62375	NPL90434-01	Comp_87_NPL90434-01	3
P2_D5	BC284	AGM	-2.97384	NPL90434-01	Comp_87_NPL90434-01	3
P2_D5	BC286	CDL	0.00483794	NPL90434-01	Comp_87_NPL90434-01	3
P2_D5	BC287	CKT	-2.08773	NPL90434-01	Comp_87_NPL90434-01	3
P2_D5	BC289	BHT	0.0796788	NPL90434-01	Comp_87_NPL90434-01	3
P2_D5	BC29	BIG	0.0622492	NPL90434-01	Comp_87_NPL90434-01	3
P2_D5	BC290	AVV	-1.13792	NPL90434-01	Comp_87_NPL90434-01	3
P2_D5	BC291	CEA	-0.90082	NPL90434-01	Comp_87_NPL90434-01	3
P2_D5	BC292	BIQ	0.758143	NPL90434-01	Comp_87_NPL90434-01	3
P2_D5	BC293	BFQ	1.52287	NPL90434-01	Comp_87_NPL90434-01	3
P2_D5	BC294	CHG	0.395082	NPL90434-01	Comp_87_NPL90434-01	3
P2_D5	BC295	BTT	1.82682	NPL90434-01	Comp_87_NPL90434-01	3
P2_D5	BC296	YCI	0.851294	NPL90434-01	Comp_87_NPL90434-01	3
P2_D5	BC297	CNB	-1.13159	NPL90434-01	Comp_87_NPL90434-01	3
P2_D5	BC299	AKE	1.74638	NPL90434-01	Comp_87_NPL90434-01	3
P2_D5	BC30	CFV	0.610152	NPL90434-01	Comp_87_NPL90434-01	3
P2_D5	BC300	BEM	0.00736833	NPL90434-01	Comp_87_NPL90434-01	3
P2_D5	BC301	BBP	1.34783	NPL90434-01	Comp_87_NPL90434-01	3
P2_D5	BC302	ATM	-0.394075	NPL90434-01	Comp_87_NPL90434-01	3
P2_D5	BC303	YBA	1.32654	NPL90434-01	Comp_87_NPL90434-01	3
P2_D5	BC304	BNE	-2.26266	NPL90434-01	Comp_87_NPL90434-01	3
P2_D5	BC305	CQM	0.786069	NPL90434-01	Comp_87_NPL90434-01	3
P2_D5	BC306	AVT	0.59669	NPL90434-01	Comp_87_NPL90434-01	3
P2_D5	BC307	BFD	2.81948	NPL90434-01	Comp_87_NPL90434-01	3
P2_D5	BC308	ASP	1.24121	NPL90434-01	Comp_87_NPL90434-01	3
P2_D5	BC309	AQR	0.878371	NPL90434-01	Comp_87_NPL90434-01	3
P2_D5	BC31	BTV	1.88413	NPL90434-01	Comp_87_NPL90434-01	3
P2_D5	BC310	CRL	0.267958	NPL90434-01	Comp_87_NPL90434-01	3
P2_D5	BC311	BBI	2.55782	NPL90434-01	Comp_87_NPL90434-01	3
P2_D5	BC312	CDS	1.32058	NPL90434-01	Comp_87_NPL90434-01	3
P2_D5	BC313	CPA	3.45551	NPL90434-01	Comp_87_NPL90434-01	3
P2_D5	BC314	CCV	0.0579298	NPL90434-01	Comp_87_NPL90434-01	3
P2_D5	BC315	YBB	-4.16487	NPL90434-01	Comp_87_NPL90434-01	3
P2_D5	BC316	AMS	1.27963	NPL90434-01	Comp_87_NPL90434-01	3
P2_D5	BC317	YBU	-0.515757	NPL90434-01	Comp_87_NPL90434-01	3
P2_D5	BC319	BPK	0.515423	NPL90434-01	Comp_87_NPL90434-01	3
P2_D5	BC32	CIQ	-5.37299	NPL90434-01	Comp_87_NPL90434-01	3
P2_D5	BC320	BVD	-4.04506	NPL90434-01	Comp_87_NPL90434-01	3
P2_D5	BC321	CGK	-5.27622	NPL90434-01	Comp_87_NPL90434-01	3
P2_D5	BC322	BIM	1.464	NPL90434-01	Comp_87_NPL90434-01	3
P2_D5	BC323	BPT	2.82408	NPL90434-01	Comp_87_NPL90434-01	3
P2_D5	BC324	CCS	-0.357997	NPL90434-01	Comp_87_NPL90434-01	3
P2_D5	BC325	BPG	1.36995	NPL90434-01	Comp_87_NPL90434-01	3
P2_D5	BC326	CHH	0.848863	NPL90434-01	Comp_87_NPL90434-01	3
P2_D5	BC327	CDD	-1.38994	NPL90434-01	Comp_87_NPL90434-01	3
P2_D5	BC328	AKH	1.02194	NPL90434-01	Comp_87_NPL90434-01	3
P2_D5	BC33	AII	2.66258	NPL90434-01	Comp_87_NPL90434-01	3
P2_D5	BC330	BMQ	-0.723123	NPL90434-01	Comp_87_NPL90434-01	3
P2_D5	BC331	AAK	-2.03874	NPL90434-01	Comp_87_NPL90434-01	3
P2_D5	BC332	BAT	2.98303	NPL90434-01	Comp_87_NPL90434-01	3
P2_D5	BC333	BEB	0.575277	NPL90434-01	Comp_87_NPL90434-01	3
P2_D5	BC334	AGF	-1.18383	NPL90434-01	Comp_87_NPL90434-01	3
P2_D5	BC335	BSL	1.96059	NPL90434-01	Comp_87_NPL90434-01	3
P2_D5	BC336	BHF	0.620342	NPL90434-01	Comp_87_NPL90434-01	3
P2_D5	BC337	BRD	1.83385	NPL90434-01	Comp_87_NPL90434-01	3
P2_D5	BC338	BPM	2.16311	NPL90434-01	Comp_87_NPL90434-01	3
P2_D5	BC34	BET	1.59773	NPL90434-01	Comp_87_NPL90434-01	3
P2_D5	BC340	ALG	1.7304	NPL90434-01	Comp_87_NPL90434-01	3
P2_D5	BC341	BNG	-0.45535	NPL90434-01	Comp_87_NPL90434-01	3
P2_D5	BC342	BTG	-1.79454	NPL90434-01	Comp_87_NPL90434-01	3
P2_D5	BC343	CIE	-0.100877	NPL90434-01	Comp_87_NPL90434-01	3
P2_D5	BC344	ANC	0.277257	NPL90434-01	Comp_87_NPL90434-01	3
P2_D5	BC345	BBM	2.37608	NPL90434-01	Comp_87_NPL90434-01	3
P2_D5	BC346	CQB	0.760878	NPL90434-01	Comp_87_NPL90434-01	3
P2_D5	BC348	BLD	1.76443	NPL90434-01	Comp_87_NPL90434-01	3
P2_D5	BC349	BBR	0.236716	NPL90434-01	Comp_87_NPL90434-01	3
P2_D5	BC350	ADV	-1.68247	NPL90434-01	Comp_87_NPL90434-01	3
P2_D5	BC351	BNC	-5.2151	NPL90434-01	Comp_87_NPL90434-01	3
P2_D5	BC352	CRB	-0.107397	NPL90434-01	Comp_87_NPL90434-01	3
P2_D5	BC354	CAH	0.629499	NPL90434-01	Comp_87_NPL90434-01	3
P2_D5	BC355	CAL	2.60896	NPL90434-01	Comp_87_NPL90434-01	3
P2_D5	BC356	BMI	0.961249	NPL90434-01	Comp_87_NPL90434-01	3
P2_D5	BC358	BGK	-1.4459	NPL90434-01	Comp_87_NPL90434-01	3
P2_D5	BC359	ATP	1.91306	NPL90434-01	Comp_87_NPL90434-01	3
P2_D5	BC36	BLM	1.07667	NPL90434-01	Comp_87_NPL90434-01	3
P2_D5	BC360	CMB	-0.0648434	NPL90434-01	Comp_87_NPL90434-01	3
P2_D5	BC361	CHE	0.961024	NPL90434-01	Comp_87_NPL90434-01	3
P2_D5	BC362	BPL	0.483935	NPL90434-01	Comp_87_NPL90434-01	3
P2_D5	BC363	BLI	1.3455	NPL90434-01	Comp_87_NPL90434-01	3
P2_D5	BC364	BBV	1.58045	NPL90434-01	Comp_87_NPL90434-01	3
P2_D5	BC366	YCR	0.147199	NPL90434-01	Comp_87_NPL90434-01	3
P2_D5	BC367	ANT	0.676442	NPL90434-01	Comp_87_NPL90434-01	3
P2_D5	BC369	CHR	-1.34816	NPL90434-01	Comp_87_NPL90434-01	3
P2_D5	BC37	CNG	-0.611115	NPL90434-01	Comp_87_NPL90434-01	3
P2_D5	BC370	CCC	0.133778	NPL90434-01	Comp_87_NPL90434-01	3
P2_D5	BC371	CIL	1.92066	NPL90434-01	Comp_87_NPL90434-01	3
P2_D5	BC372	BQB	2.385	NPL90434-01	Comp_87_NPL90434-01	3
P2_D5	BC374	CEB	-2.33	NPL90434-01	Comp_87_NPL90434-01	3
P2_D5	BC375	ADK	-0.814557	NPL90434-01	Comp_87_NPL90434-01	3
P2_D5	BC377	CMT	-2.43004	NPL90434-01	Comp_87_NPL90434-01	3
P2_D5	BC379	BNR	0.383572	NPL90434-01	Comp_87_NPL90434-01	3
P2_D5	BC380	BMG	0.516467	NPL90434-01	Comp_87_NPL90434-01	3
P2_D5	BC381	AMN	-0.524834	NPL90434-01	Comp_87_NPL90434-01	3
P2_D5	BC382	CQD	0.525628	NPL90434-01	Comp_87_NPL90434-01	3
P2_D5	BC385	CKK	1.86293	NPL90434-01	Comp_87_NPL90434-01	3
P2_D5	BC386	CKI	-2.59294	NPL90434-01	Comp_87_NPL90434-01	3
P2_D5	BC387	AHC	1.14825	NPL90434-01	Comp_87_NPL90434-01	3
P2_D5	BC388	ALK	1.88073	NPL90434-01	Comp_87_NPL90434-01	3
P2_D5	BC39	BRM	-2.03553	NPL90434-01	Comp_87_NPL90434-01	3
P2_D5	BC390	CMN	-0.28608	NPL90434-01	Comp_87_NPL90434-01	3
P2_D5	BC392	CLS	-1.32926	NPL90434-01	Comp_87_NPL90434-01	3
P2_D5	BC393	CAM	0.671257	NPL90434-01	Comp_87_NPL90434-01	3
P2_D5	BC394	AKN	0.234509	NPL90434-01	Comp_87_NPL90434-01	3
P2_D5	BC395	AMQ	-1.10183	NPL90434-01	Comp_87_NPL90434-01	3
P2_D5	BC396	AMT	-3.26091	NPL90434-01	Comp_87_NPL90434-01	3
P2_D5	BC397	AKS	0.677693	NPL90434-01	Comp_87_NPL90434-01	3
P2_D5	BC399	YBO	-2.4904	NPL90434-01	Comp_87_NPL90434-01	3
P2_D5	BC4	CLQ	-2.76517	NPL90434-01	Comp_87_NPL90434-01	3
P2_D5	BC400	CMG	2.3815	NPL90434-01	Comp_87_NPL90434-01	3
P2_D5	BC401	BHN	1.9637	NPL90434-01	Comp_87_NPL90434-01	3
P2_D5	BC402	BBE	0.522198	NPL90434-01	Comp_87_NPL90434-01	3
P2_D5	BC403	YCN	1.70075	NPL90434-01	Comp_87_NPL90434-01	3
P2_D5	BC404	BIS	1.27425	NPL90434-01	Comp_87_NPL90434-01	3
P2_D5	BC405	BKS	-1.57932	NPL90434-01	Comp_87_NPL90434-01	3
P2_D5	BC406	ARQ	-1.04702	NPL90434-01	Comp_87_NPL90434-01	3
P2_D5	BC407	BAM	0.125568	NPL90434-01	Comp_87_NPL90434-01	3
P2_D5	BC41	CCP	0.786964	NPL90434-01	Comp_87_NPL90434-01	3
P2_D5	BC413	YDB	-1.77135	NPL90434-01	Comp_87_NPL90434-01	3
P2_D5	BC415	BAC	1.83448	NPL90434-01	Comp_87_NPL90434-01	3
P2_D5	BC416	YCQ	2.6106	NPL90434-01	Comp_87_NPL90434-01	3
P2_D5	BC417	ACA	1.61411	NPL90434-01	Comp_87_NPL90434-01	3
P2_D5	BC418	BSN	1.93026	NPL90434-01	Comp_87_NPL90434-01	3
P2_D5	BC421	CBA	1.63255	NPL90434-01	Comp_87_NPL90434-01	3
P2_D5	BC422	CHN	0.422171	NPL90434-01	Comp_87_NPL90434-01	3
P2_D5	BC424	CCN	-0.819203	NPL90434-01	Comp_87_NPL90434-01	3
P2_D5	BC425	BFB	1.9975	NPL90434-01	Comp_87_NPL90434-01	3
P2_D5	BC426	ALB	2.61408	NPL90434-01	Comp_87_NPL90434-01	3
P2_D5	BC427	BKK	-0.420915	NPL90434-01	Comp_87_NPL90434-01	3
P2_D5	BC428	AQI	2.17201	NPL90434-01	Comp_87_NPL90434-01	3
P2_D5	BC429	AAL	2.10603	NPL90434-01	Comp_87_NPL90434-01	3
P2_D5	BC430	CKS	0.796309	NPL90434-01	Comp_87_NPL90434-01	3
P2_D5	BC433	BSE	0.218147	NPL90434-01	Comp_87_NPL90434-01	3
P2_D5	BC434	CPE	-0.751606	NPL90434-01	Comp_87_NPL90434-01	3
P2_D5	BC435	BLR	0.0892444	NPL90434-01	Comp_87_NPL90434-01	3
P2_D5	BC436	CAI	2.08568	NPL90434-01	Comp_87_NPL90434-01	3
P2_D5	BC437	CHM	1.13219	NPL90434-01	Comp_87_NPL90434-01	3
P2_D5	BC44	BHK	1.59186	NPL90434-01	Comp_87_NPL90434-01	3
P2_D5	BC440	AFE	-3.30084	NPL90434-01	Comp_87_NPL90434-01	3
P2_D5	BC441	BEP	2.2395	NPL90434-01	Comp_87_NPL90434-01	3
P2_D5	BC443	ANK	-0.126105	NPL90434-01	Comp_87_NPL90434-01	3
P2_D5	BC444	AMR	-1.8498	NPL90434-01	Comp_87_NPL90434-01	3
P2_D5	BC445	YBT	1.6707	NPL90434-01	Comp_87_NPL90434-01	3
P2_D5	BC446	BQT	2.33597	NPL90434-01	Comp_87_NPL90434-01	3
P2_D5	BC448	YAR	0.579177	NPL90434-01	Comp_87_NPL90434-01	3
P2_D5	BC449	BAS	-0.609031	NPL90434-01	Comp_87_NPL90434-01	3
P2_D5	BC45	BIL	0.775977	NPL90434-01	Comp_87_NPL90434-01	3
P2_D5	BC450	AGS	-5.42811	NPL90434-01	Comp_87_NPL90434-01	3
P2_D5	BC451	YDF	0.875473	NPL90434-01	Comp_87_NPL90434-01	3
P2_D5	BC452	CML	-0.899183	NPL90434-01	Comp_87_NPL90434-01	3
P2_D5	BC453	ASH	-3.90197	NPL90434-01	Comp_87_NPL90434-01	3
P2_D5	BC454	AVI	-0.384732	NPL90434-01	Comp_87_NPL90434-01	3
P2_D5	BC455	YAT	1.21663	NPL90434-01	Comp_87_NPL90434-01	3
P2_D5	BC456	ALN	-1.32152	NPL90434-01	Comp_87_NPL90434-01	3
P2_D5	BC458	BDR	1.2732	NPL90434-01	Comp_87_NPL90434-01	3
P2_D5	BC461	CIV	-1.76418	NPL90434-01	Comp_87_NPL90434-01	3
P2_D5	BC462	BSM	2.56107	NPL90434-01	Comp_87_NPL90434-01	3
P2_D5	BC463	AKM	2.88608	NPL90434-01	Comp_87_NPL90434-01	3
P2_D5	BC464	AQA	-4.9607	NPL90434-01	Comp_87_NPL90434-01	3
P2_D5	BC465	YCH	1.85179	NPL90434-01	Comp_87_NPL90434-01	3
P2_D5	BC466	BPC	-0.483215	NPL90434-01	Comp_87_NPL90434-01	3
P2_D5	BC467	BKQ	-2.09539	NPL90434-01	Comp_87_NPL90434-01	3
P2_D5	BC468	APL	-0.0261546	NPL90434-01	Comp_87_NPL90434-01	3
P2_D5	BC469	CIN	-2.54647	NPL90434-01	Comp_87_NPL90434-01	3
P2_D5	BC47	CID	-0.079917	NPL90434-01	Comp_87_NPL90434-01	3
P2_D5	BC471	ASA	-2.03578	NPL90434-01	Comp_87_NPL90434-01	3
P2_D5	BC474	YBW	1.69487	NPL90434-01	Comp_87_NPL90434-01	3
P2_D5	BC475	CCQ	0.697586	NPL90434-01	Comp_87_NPL90434-01	3
P2_D5	BC476	YCA	-0.184704	NPL90434-01	Comp_87_NPL90434-01	3
P2_D5	BC478	AQE	-0.254607	NPL90434-01	Comp_87_NPL90434-01	3
P2_D5	BC479	AQH	0.1056	NPL90434-01	Comp_87_NPL90434-01	3
P2_D5	BC48	AQC	-2.94124	NPL90434-01	Comp_87_NPL90434-01	3
P2_D5	BC480	APC	-0.256166	NPL90434-01	Comp_87_NPL90434-01	3
P2_D5	BC481	BLA	1.99638	NPL90434-01	Comp_87_NPL90434-01	3
P2_D5	BC482	BAH	0.174994	NPL90434-01	Comp_87_NPL90434-01	3
P2_D5	BC483	AIL	2.30129	NPL90434-01	Comp_87_NPL90434-01	3
P2_D5	BC486	CLB	-0.420515	NPL90434-01	Comp_87_NPL90434-01	3
P2_D5	BC487	YCU	1.83224	NPL90434-01	Comp_87_NPL90434-01	3
P2_D5	BC488	AEG	0.544582	NPL90434-01	Comp_87_NPL90434-01	3
P2_D5	BC489	CDF	1.71272	NPL90434-01	Comp_87_NPL90434-01	3
P2_D5	BC49	BVH	0.782007	NPL90434-01	Comp_87_NPL90434-01	3
P2_D5	BC490	YAF	0.817401	NPL90434-01	Comp_87_NPL90434-01	3
P2_D5	BC491	YAV	-0.0514525	NPL90434-01	Comp_87_NPL90434-01	3
P2_D5	BC492	AMI	2.30925	NPL90434-01	Comp_87_NPL90434-01	3
P2_D5	BC493	CRK	1.05487	NPL90434-01	Comp_87_NPL90434-01	3
P2_D5	BC494	CKF	-0.265458	NPL90434-01	Comp_87_NPL90434-01	3
P2_D5	BC496	ASS	2.48029	NPL90434-01	Comp_87_NPL90434-01	3
P2_D5	BC497	BVA	2.5411	NPL90434-01	Comp_87_NPL90434-01	3
P2_D5	BC498	CLV	-0.337493	NPL90434-01	Comp_87_NPL90434-01	3
P2_D5	BC499	CQQ	-0.430427	NPL90434-01	Comp_87_NPL90434-01	3
P2_D5	BC5	YCT	-0.238361	NPL90434-01	Comp_87_NPL90434-01	3
P2_D5	BC50	BPF	2.43347	NPL90434-01	Comp_87_NPL90434-01	3
P2_D5	BC500	AER	0.162844	NPL90434-01	Comp_87_NPL90434-01	3
P2_D5	BC501	CDM	1.50764	NPL90434-01	Comp_87_NPL90434-01	3
P2_D5	BC502	ATA	2.14613	NPL90434-01	Comp_87_NPL90434-01	3
P2_D5	BC503	BLG	1.75554	NPL90434-01	Comp_87_NPL90434-01	3
P2_D5	BC506	YAG	-3.71863	NPL90434-01	Comp_87_NPL90434-01	3
P2_D5	BC507	BRF	2.40266	NPL90434-01	Comp_87_NPL90434-01	3
P2_D5	BC508	BQG	-0.7774	NPL90434-01	Comp_87_NPL90434-01	3
P2_D5	BC509	BGQ	-0.862095	NPL90434-01	Comp_87_NPL90434-01	3
P2_D5	BC51	CIK	1.48237	NPL90434-01	Comp_87_NPL90434-01	3
P2_D5	BC511	CMP	0.388871	NPL90434-01	Comp_87_NPL90434-01	3
P2_D5	BC512	YCF	-4.90819	NPL90434-01	Comp_87_NPL90434-01	3
P2_D5	BC513	CLH	0.628758	NPL90434-01	Comp_87_NPL90434-01	3
P2_D5	BC514	BBK	1.2324	NPL90434-01	Comp_87_NPL90434-01	3
P2_D5	BC515	YAU	-0.33903	NPL90434-01	Comp_87_NPL90434-01	3
P2_D5	BC516	BIC	-0.69738	NPL90434-01	Comp_87_NPL90434-01	3
P2_D5	BC517	ASR	0.889493	NPL90434-01	Comp_87_NPL90434-01	3
P2_D5	BC52	BAN	1.22908	NPL90434-01	Comp_87_NPL90434-01	3
P2_D5	BC520	ARB	-3.73567	NPL90434-01	Comp_87_NPL90434-01	3
P2_D5	BC521	YBN	0.935643	NPL90434-01	Comp_87_NPL90434-01	3
P2_D5	BC522	CAE	0.783176	NPL90434-01	Comp_87_NPL90434-01	3
P2_D5	BC523	CDV	0.738289	NPL90434-01	Comp_87_NPL90434-01	3
P2_D5	BC524	BVC	1.22007	NPL90434-01	Comp_87_NPL90434-01	3
P2_D5	BC525	AEQ	-3.66138	NPL90434-01	Comp_87_NPL90434-01	3
P2_D5	BC526	CLM	-2.60523	NPL90434-01	Comp_87_NPL90434-01	3
P2_D5	BC527	BVV	-5.05301	NPL90434-01	Comp_87_NPL90434-01	3
P2_D5	BC528	CIM	-2.55592	NPL90434-01	Comp_87_NPL90434-01	3
P2_D5	BC529	APM	-0.226815	NPL90434-01	Comp_87_NPL90434-01	3
P2_D5	BC53	BGT	-2.08404	NPL90434-01	Comp_87_NPL90434-01	3
P2_D5	BC530	BTE	1.85742	NPL90434-01	Comp_87_NPL90434-01	3
P2_D5	BC532	BIR	2.57308	NPL90434-01	Comp_87_NPL90434-01	3
P2_D5	BC533	AKV	0.805214	NPL90434-01	Comp_87_NPL90434-01	3
P2_D5	BC534	BII	1.71529	NPL90434-01	Comp_87_NPL90434-01	3
P2_D5	BC535	ADQ	-3.41696	NPL90434-01	Comp_87_NPL90434-01	3
P2_D5	BC536	CHS	1.08043	NPL90434-01	Comp_87_NPL90434-01	3
P2_D5	BC537	BSK	-0.412792	NPL90434-01	Comp_87_NPL90434-01	3
P2_D5	BC54	CBD	1.13853	NPL90434-01	Comp_87_NPL90434-01	3
P2_D5	BC56	CKD	-2.727	NPL90434-01	Comp_87_NPL90434-01	3
P2_D5	BC59	AQD	-3.31908	NPL90434-01	Comp_87_NPL90434-01	3
P2_D5	BC6	BPV	1.57777	NPL90434-01	Comp_87_NPL90434-01	3
P2_D5	BC61	CGB	2.63302	NPL90434-01	Comp_87_NPL90434-01	3
P2_D5	BC62	BHV	1.58043	NPL90434-01	Comp_87_NPL90434-01	3
P2_D5	BC64	ARE	-1.03661	NPL90434-01	Comp_87_NPL90434-01	3
P2_D5	BC65	BVE	-0.493932	NPL90434-01	Comp_87_NPL90434-01	3
P2_D5	BC67	AEC	-5.04287	NPL90434-01	Comp_87_NPL90434-01	3
P2_D5	BC69	CKE	-2.78298	NPL90434-01	Comp_87_NPL90434-01	3
P2_D5	BC7	CQC	0.752101	NPL90434-01	Comp_87_NPL90434-01	3
P2_D5	BC70	YCK	-0.897214	NPL90434-01	Comp_87_NPL90434-01	3
P2_D5	BC71	BLK	0.531131	NPL90434-01	Comp_87_NPL90434-01	3
P2_D5	BC73	CNQ	-2.89426	NPL90434-01	Comp_87_NPL90434-01	3
P2_D5	BC74	BFT	-6.06059	NPL90434-01	Comp_87_NPL90434-01	3
P2_D5	BC75	AEA	-3.88409	NPL90434-01	Comp_87_NPL90434-01	3
P2_D5	BC76	ALH	1.87495	NPL90434-01	Comp_87_NPL90434-01	3
P2_D5	BC77	ART	-0.951614	NPL90434-01	Comp_87_NPL90434-01	3
P2_D5	BC78	YCG	1.15511	NPL90434-01	Comp_87_NPL90434-01	3
P2_D5	BC79	YAQ	0.119836	NPL90434-01	Comp_87_NPL90434-01	3
P2_D5	BC8	BIN	1.56308	NPL90434-01	Comp_87_NPL90434-01	3
P2_D5	BC80	BQN	1.14374	NPL90434-01	Comp_87_NPL90434-01	3
P2_D5	BC81	CMQ	-0.329572	NPL90434-01	Comp_87_NPL90434-01	3
P2_D5	BC82	BFN	1.41084	NPL90434-01	Comp_87_NPL90434-01	3
P2_D5	BC83	CFF	0.0886977	NPL90434-01	Comp_87_NPL90434-01	3
P2_D5	BC84	ATQ	-1.18662	NPL90434-01	Comp_87_NPL90434-01	3
P2_D5	BC85	AGK	0.857551	NPL90434-01	Comp_87_NPL90434-01	3
P2_D5	BC86	CAQ	-1.37832	NPL90434-01	Comp_87_NPL90434-01	3
P2_D5	BC87	BGF	-4.77689	NPL90434-01	Comp_87_NPL90434-01	3
P2_D5	BC88	CQH	1.45033	NPL90434-01	Comp_87_NPL90434-01	3
P2_D5	BC89	ADP	0.695624	NPL90434-01	Comp_87_NPL90434-01	3
P2_D5	BC9	YDO	0.0984884	NPL90434-01	Comp_87_NPL90434-01	3
P2_D5	BC92	CHI	-1.90379	NPL90434-01	Comp_87_NPL90434-01	3
P2_D5	BC93	CAA	0.155385	NPL90434-01	Comp_87_NPL90434-01	3
P2_D5	BC94	BRL	-2.14862	NPL90434-01	Comp_87_NPL90434-01	3
P2_D5	BC97	CPI	2.41667	NPL90434-01	Comp_87_NPL90434-01	3
P2_D5	BC98	BNL	0.875684	NPL90434-01	Comp_87_NPL90434-01	3
P2_D5	BC99	BPH	0.586604	NPL90434-01	Comp_87_NPL90434-01	3
P2_D6	BC100	BKH	-1.99827	NPL50537-01	Comp_88_NPL50537-01	2
P2_D6	BC101	CET	-5.38699	NPL50537-01	Comp_88_NPL50537-01	2
P2_D6	BC103	YDC	0.33818	NPL50537-01	Comp_88_NPL50537-01	2
P2_D6	BC104	AFF	-2.2834	NPL50537-01	Comp_88_NPL50537-01	2
P2_D6	BC105	CRD	2.17234	NPL50537-01	Comp_88_NPL50537-01	2
P2_D6	BC106	BKC	-0.0553306	NPL50537-01	Comp_88_NPL50537-01	2
P2_D6	BC107	CEC	1.00515	NPL50537-01	Comp_88_NPL50537-01	2
P2_D6	BC108	BTS	0.400409	NPL50537-01	Comp_88_NPL50537-01	2
P2_D6	BC112	AAD	0.76505	NPL50537-01	Comp_88_NPL50537-01	2
P2_D6	BC114	CNS	1.06764	NPL50537-01	Comp_88_NPL50537-01	2
P2_D6	BC115	ARN	2.38507	NPL50537-01	Comp_88_NPL50537-01	2
P2_D6	BC117	AES	-3.19443	NPL50537-01	Comp_88_NPL50537-01	2
P2_D6	BC119	BEF	2.68832	NPL50537-01	Comp_88_NPL50537-01	2
P2_D6	BC120	BRE	1.22706	NPL50537-01	Comp_88_NPL50537-01	2
P2_D6	BC121	BIH	1.47165	NPL50537-01	Comp_88_NPL50537-01	2
P2_D6	BC122	AHK	-4.71101	NPL50537-01	Comp_88_NPL50537-01	2
P2_D6	BC124	AML	2.79134	NPL50537-01	Comp_88_NPL50537-01	2
P2_D6	BC126	BSI	-3.86234	NPL50537-01	Comp_88_NPL50537-01	2
P2_D6	BC127	ATR	-0.954682	NPL50537-01	Comp_88_NPL50537-01	2
P2_D6	BC128	ANE	0.148904	NPL50537-01	Comp_88_NPL50537-01	2
P2_D6	BC129	AAR	-3.18833	NPL50537-01	Comp_88_NPL50537-01	2
P2_D6	BC13	ABH	-0.14932	NPL50537-01	Comp_88_NPL50537-01	2
P2_D6	BC130	BIF	-1.2572	NPL50537-01	Comp_88_NPL50537-01	2
P2_D6	BC131	BES	1.99098	NPL50537-01	Comp_88_NPL50537-01	2
P2_D6	BC133	CAB	-0.869529	NPL50537-01	Comp_88_NPL50537-01	2
P2_D6	BC135	BSC	1.397	NPL50537-01	Comp_88_NPL50537-01	2
P2_D6	BC138	AEL	-3.0476	NPL50537-01	Comp_88_NPL50537-01	2
P2_D6	BC139	CRH	2.90963	NPL50537-01	Comp_88_NPL50537-01	2
P2_D6	BC14	BTD	2.22429	NPL50537-01	Comp_88_NPL50537-01	2
P2_D6	BC140	AST	0.255428	NPL50537-01	Comp_88_NPL50537-01	2
P2_D6	BC141	BHE	0.331121	NPL50537-01	Comp_88_NPL50537-01	2
P2_D6	BC142	BIB	-0.437578	NPL50537-01	Comp_88_NPL50537-01	2
P2_D6	BC143	CBG	1.425	NPL50537-01	Comp_88_NPL50537-01	2
P2_D6	BC144	ANF	-1.85456	NPL50537-01	Comp_88_NPL50537-01	2
P2_D6	BC145	BNP	1.38374	NPL50537-01	Comp_88_NPL50537-01	2
P2_D6	BC146	BDM	1.35225	NPL50537-01	Comp_88_NPL50537-01	2
P2_D6	BC147	CKG	-1.01833	NPL50537-01	Comp_88_NPL50537-01	2
P2_D6	BC149	CDC	-0.655875	NPL50537-01	Comp_88_NPL50537-01	2
P2_D6	BC151	ARI	0.188287	NPL50537-01	Comp_88_NPL50537-01	2
P2_D6	BC152	AFP	-1.45074	NPL50537-01	Comp_88_NPL50537-01	2
P2_D6	BC153	BSD	0.931265	NPL50537-01	Comp_88_NPL50537-01	2
P2_D6	BC155	CHK	1.47072	NPL50537-01	Comp_88_NPL50537-01	2
P2_D6	BC156	BMD	-4.3513	NPL50537-01	Comp_88_NPL50537-01	2
P2_D6	BC157	YBS	-0.2155	NPL50537-01	Comp_88_NPL50537-01	2
P2_D6	BC160	AKB	1.71396	NPL50537-01	Comp_88_NPL50537-01	2
P2_D6	BC161	APK	2.68739	NPL50537-01	Comp_88_NPL50537-01	2
P2_D6	BC162	ACN	-0.95567	NPL50537-01	Comp_88_NPL50537-01	2
P2_D6	BC163	YDN	3.77457	NPL50537-01	Comp_88_NPL50537-01	2
P2_D6	BC164	BAG	-0.463789	NPL50537-01	Comp_88_NPL50537-01	2
P2_D6	BC165	YCO	1.26337	NPL50537-01	Comp_88_NPL50537-01	2
P2_D6	BC166	CEI	-3.87678	NPL50537-01	Comp_88_NPL50537-01	2
P2_D6	BC168	CIT	-1.81024	NPL50537-01	Comp_88_NPL50537-01	2
P2_D6	BC170	YCP	-0.17072	NPL50537-01	Comp_88_NPL50537-01	2
P2_D6	BC171	CLC	-0.313044	NPL50537-01	Comp_88_NPL50537-01	2
P2_D6	BC172	CKB	-2.74729	NPL50537-01	Comp_88_NPL50537-01	2
P2_D6	BC173	CDN	1.68739	NPL50537-01	Comp_88_NPL50537-01	2
P2_D6	BC175	BBB	0.494939	NPL50537-01	Comp_88_NPL50537-01	2
P2_D6	BC176	BID	-2.27244	NPL50537-01	Comp_88_NPL50537-01	2
P2_D6	BC177	BDC	2.46066	NPL50537-01	Comp_88_NPL50537-01	2
P2_D6	BC180	BHA	-1.62629	NPL50537-01	Comp_88_NPL50537-01	2
P2_D6	BC182	CKP	-1.50129	NPL50537-01	Comp_88_NPL50537-01	2
P2_D6	BC183	BBL	0.745259	NPL50537-01	Comp_88_NPL50537-01	2
P2_D6	BC186	CGS	2.07948	NPL50537-01	Comp_88_NPL50537-01	2
P2_D6	BC187	YCD	0.877554	NPL50537-01	Comp_88_NPL50537-01	2
P2_D6	BC188	CCD	1.13644	NPL50537-01	Comp_88_NPL50537-01	2
P2_D6	BC189	BLF	1.93126	NPL50537-01	Comp_88_NPL50537-01	2
P2_D6	BC190	CHA	0.945664	NPL50537-01	Comp_88_NPL50537-01	2
P2_D6	BC193	BCR	1.27405	NPL50537-01	Comp_88_NPL50537-01	2
P2_D6	BC195	CFQ	-2.5466	NPL50537-01	Comp_88_NPL50537-01	2
P2_D6	BC196	CAC	2.32856	NPL50537-01	Comp_88_NPL50537-01	2
P2_D6	BC197	BDD	0.0112218	NPL50537-01	Comp_88_NPL50537-01	2
P2_D6	BC198	BLH	0.251252	NPL50537-01	Comp_88_NPL50537-01	2
P2_D6	BC2	CMD	-4.61981	NPL50537-01	Comp_88_NPL50537-01	2
P2_D6	BC201	ARS	-1.00417	NPL50537-01	Comp_88_NPL50537-01	2
P2_D6	BC202	ARP	1.01145	NPL50537-01	Comp_88_NPL50537-01	2
P2_D6	BC203	BBH	-4.9924	NPL50537-01	Comp_88_NPL50537-01	2
P2_D6	BC204	BQA	2.38782	NPL50537-01	Comp_88_NPL50537-01	2
P2_D6	BC205	CDA	-3.60653	NPL50537-01	Comp_88_NPL50537-01	2
P2_D6	BC206	ALR	0.457843	NPL50537-01	Comp_88_NPL50537-01	2
P2_D6	BC207	AAM	-1.40531	NPL50537-01	Comp_88_NPL50537-01	2
P2_D6	BC208	YAM	1.37372	NPL50537-01	Comp_88_NPL50537-01	2
P2_D6	BC209	BIT	0.0340249	NPL50537-01	Comp_88_NPL50537-01	2
P2_D6	BC210	CRA	0.794813	NPL50537-01	Comp_88_NPL50537-01	2
P2_D6	BC212	BLB	0.41854	NPL50537-01	Comp_88_NPL50537-01	2
P2_D6	BC213	BNQ	-0.172553	NPL50537-01	Comp_88_NPL50537-01	2
P2_D6	BC214	BPR	-0.618062	NPL50537-01	Comp_88_NPL50537-01	2
P2_D6	BC215	CCL	0.547697	NPL50537-01	Comp_88_NPL50537-01	2
P2_D6	BC216	BHM	-1.05008	NPL50537-01	Comp_88_NPL50537-01	2
P2_D6	BC218	APT	0.457561	NPL50537-01	Comp_88_NPL50537-01	2
P2_D6	BC219	AMA	1.14882	NPL50537-01	Comp_88_NPL50537-01	2
P2_D6	BC22	CCR	0.628077	NPL50537-01	Comp_88_NPL50537-01	2
P2_D6	BC220	BDL	-1.70079	NPL50537-01	Comp_88_NPL50537-01	2
P2_D6	BC221	BIE	1.01371	NPL50537-01	Comp_88_NPL50537-01	2
P2_D6	BC223	BDA	-4.4308	NPL50537-01	Comp_88_NPL50537-01	2
P2_D6	BC226	ALE	1.84196	NPL50537-01	Comp_88_NPL50537-01	2
P2_D6	BC227	CLD	1.59628	NPL50537-01	Comp_88_NPL50537-01	2
P2_D6	BC228	CQS	1.81538	NPL50537-01	Comp_88_NPL50537-01	2
P2_D6	BC229	ATV	-3.46935	NPL50537-01	Comp_88_NPL50537-01	2
P2_D6	BC23	CLG	1.14818	NPL50537-01	Comp_88_NPL50537-01	2
P2_D6	BC230	BER	0.615696	NPL50537-01	Comp_88_NPL50537-01	2
P2_D6	BC231	BQM	2.1647	NPL50537-01	Comp_88_NPL50537-01	2
P2_D6	BC232	ASV	-0.158045	NPL50537-01	Comp_88_NPL50537-01	2
P2_D6	BC233	BKN	0.381062	NPL50537-01	Comp_88_NPL50537-01	2
P2_D6	BC234	CFP	1.44354	NPL50537-01	Comp_88_NPL50537-01	2
P2_D6	BC235	CRG	1.64017	NPL50537-01	Comp_88_NPL50537-01	2
P2_D6	BC236	CHL	-1.66996	NPL50537-01	Comp_88_NPL50537-01	2
P2_D6	BC237	CHB	2.53365	NPL50537-01	Comp_88_NPL50537-01	2
P2_D6	BC238	BHP	1.48548	NPL50537-01	Comp_88_NPL50537-01	2
P2_D6	BC239	AFC	0.355458	NPL50537-01	Comp_88_NPL50537-01	2
P2_D6	BC24	AHQ	-0.843014	NPL50537-01	Comp_88_NPL50537-01	2
P2_D6	BC240	BFG	1.19845	NPL50537-01	Comp_88_NPL50537-01	2
P2_D6	BC242	BEQ	3.06226	NPL50537-01	Comp_88_NPL50537-01	2
P2_D6	BC243	BKI	0.716271	NPL50537-01	Comp_88_NPL50537-01	2
P2_D6	BC245	YAA	1.35663	NPL50537-01	Comp_88_NPL50537-01	2
P2_D6	BC246	CQN	0.788468	NPL50537-01	Comp_88_NPL50537-01	2
P2_D6	BC248	BCS	0.430549	NPL50537-01	Comp_88_NPL50537-01	2
P2_D6	BC249	CAD	-0.141205	NPL50537-01	Comp_88_NPL50537-01	2
P2_D6	BC25	YBM	0.937663	NPL50537-01	Comp_88_NPL50537-01	2
P2_D6	BC250	BQI	-2.09226	NPL50537-01	Comp_88_NPL50537-01	2
P2_D6	BC251	AKD	-0.0154197	NPL50537-01	Comp_88_NPL50537-01	2
P2_D6	BC252	YAZ	0.818259	NPL50537-01	Comp_88_NPL50537-01	2
P2_D6	BC253	CCG	-0.311578	NPL50537-01	Comp_88_NPL50537-01	2
P2_D6	BC254	ACI	-3.87475	NPL50537-01	Comp_88_NPL50537-01	2
P2_D6	BC255	BLN	0.500769	NPL50537-01	Comp_88_NPL50537-01	2
P2_D6	BC257	CGH	-1.95705	NPL50537-01	Comp_88_NPL50537-01	2
P2_D6	BC258	CQF	3.0784	NPL50537-01	Comp_88_NPL50537-01	2
P2_D6	BC259	BGG	-2.20078	NPL50537-01	Comp_88_NPL50537-01	2
P2_D6	BC26	ANH	0.535958	NPL50537-01	Comp_88_NPL50537-01	2
P2_D6	BC260	BDI	-0.120003	NPL50537-01	Comp_88_NPL50537-01	2
P2_D6	BC261	BNF	1.95765	NPL50537-01	Comp_88_NPL50537-01	2
P2_D6	BC262	CHF	0.610319	NPL50537-01	Comp_88_NPL50537-01	2
P2_D6	BC263	BDH	-0.692637	NPL50537-01	Comp_88_NPL50537-01	2
P2_D6	BC264	ABV	-0.87698	NPL50537-01	Comp_88_NPL50537-01	2
P2_D6	BC266	BFP	1.28375	NPL50537-01	Comp_88_NPL50537-01	2
P2_D6	BC267	BVK	3.80503	NPL50537-01	Comp_88_NPL50537-01	2
P2_D6	BC268	ALL	-2.2456	NPL50537-01	Comp_88_NPL50537-01	2
P2_D6	BC269	BAK	0.0355088	NPL50537-01	Comp_88_NPL50537-01	2
P2_D6	BC27	CDQ	0.568257	NPL50537-01	Comp_88_NPL50537-01	2
P2_D6	BC271	AGB	1.38587	NPL50537-01	Comp_88_NPL50537-01	2
P2_D6	BC272	ASM	-0.63276	NPL50537-01	Comp_88_NPL50537-01	2
P2_D6	BC275	YBH	0.844229	NPL50537-01	Comp_88_NPL50537-01	2
P2_D6	BC276	BNH	-0.645133	NPL50537-01	Comp_88_NPL50537-01	2
P2_D6	BC277	YBY	-1.05966	NPL50537-01	Comp_88_NPL50537-01	2
P2_D6	BC279	CPM	3.10327	NPL50537-01	Comp_88_NPL50537-01	2
P2_D6	BC28	BMM	0.224932	NPL50537-01	Comp_88_NPL50537-01	2
P2_D6	BC281	CBE	-0.97716	NPL50537-01	Comp_88_NPL50537-01	2
P2_D6	BC283	BSB	0.880921	NPL50537-01	Comp_88_NPL50537-01	2
P2_D6	BC284	AGM	-2.23842	NPL50537-01	Comp_88_NPL50537-01	2
P2_D6	BC286	CDL	0.479853	NPL50537-01	Comp_88_NPL50537-01	2
P2_D6	BC287	CKT	-2.9434	NPL50537-01	Comp_88_NPL50537-01	2
P2_D6	BC289	BHT	0.934254	NPL50537-01	Comp_88_NPL50537-01	2
P2_D6	BC29	BIG	0.245666	NPL50537-01	Comp_88_NPL50537-01	2
P2_D6	BC290	AVV	-2.49548	NPL50537-01	Comp_88_NPL50537-01	2
P2_D6	BC291	CEA	-1.29827	NPL50537-01	Comp_88_NPL50537-01	2
P2_D6	BC292	BIQ	0.378127	NPL50537-01	Comp_88_NPL50537-01	2
P2_D6	BC293	BFQ	1.22479	NPL50537-01	Comp_88_NPL50537-01	2
P2_D6	BC294	CHG	0.815827	NPL50537-01	Comp_88_NPL50537-01	2
P2_D6	BC295	BTT	1.96078	NPL50537-01	Comp_88_NPL50537-01	2
P2_D6	BC296	YCI	-0.0470803	NPL50537-01	Comp_88_NPL50537-01	2
P2_D6	BC297	CNB	-1.02729	NPL50537-01	Comp_88_NPL50537-01	2
P2_D6	BC299	AKE	2.18016	NPL50537-01	Comp_88_NPL50537-01	2
P2_D6	BC30	CFV	0.254388	NPL50537-01	Comp_88_NPL50537-01	2
P2_D6	BC300	BEM	0.558221	NPL50537-01	Comp_88_NPL50537-01	2
P2_D6	BC301	BBP	1.8764	NPL50537-01	Comp_88_NPL50537-01	2
P2_D6	BC302	ATM	0.437459	NPL50537-01	Comp_88_NPL50537-01	2
P2_D6	BC303	YBA	1.37657	NPL50537-01	Comp_88_NPL50537-01	2
P2_D6	BC304	BNE	-1.89437	NPL50537-01	Comp_88_NPL50537-01	2
P2_D6	BC305	CQM	1.33694	NPL50537-01	Comp_88_NPL50537-01	2
P2_D6	BC306	AVT	0.381948	NPL50537-01	Comp_88_NPL50537-01	2
P2_D6	BC307	BFD	3.22721	NPL50537-01	Comp_88_NPL50537-01	2
P2_D6	BC308	ASP	1.47623	NPL50537-01	Comp_88_NPL50537-01	2
P2_D6	BC309	AQR	0.121952	NPL50537-01	Comp_88_NPL50537-01	2
P2_D6	BC31	BTV	1.32208	NPL50537-01	Comp_88_NPL50537-01	2
P2_D6	BC310	CRL	0.721575	NPL50537-01	Comp_88_NPL50537-01	2
P2_D6	BC311	BBI	-0.30576	NPL50537-01	Comp_88_NPL50537-01	2
P2_D6	BC312	CDS	1.93643	NPL50537-01	Comp_88_NPL50537-01	2
P2_D6	BC313	CPA	2.78648	NPL50537-01	Comp_88_NPL50537-01	2
P2_D6	BC314	CCV	0.873316	NPL50537-01	Comp_88_NPL50537-01	2
P2_D6	BC315	YBB	-9.74681	NPL50537-01	Comp_88_NPL50537-01	2
P2_D6	BC316	AMS	-0.304881	NPL50537-01	Comp_88_NPL50537-01	2
P2_D6	BC317	YBU	-0.280381	NPL50537-01	Comp_88_NPL50537-01	2
P2_D6	BC319	BPK	1.18763	NPL50537-01	Comp_88_NPL50537-01	2
P2_D6	BC32	CIQ	-5.11123	NPL50537-01	Comp_88_NPL50537-01	2
P2_D6	BC320	BVD	-3.56938	NPL50537-01	Comp_88_NPL50537-01	2
P2_D6	BC321	CGK	-3.03522	NPL50537-01	Comp_88_NPL50537-01	2
P2_D6	BC322	BIM	0.271555	NPL50537-01	Comp_88_NPL50537-01	2
P2_D6	BC323	BPT	1.7986	NPL50537-01	Comp_88_NPL50537-01	2
P2_D6	BC324	CCS	1.22903	NPL50537-01	Comp_88_NPL50537-01	2
P2_D6	BC325	BPG	1.79456	NPL50537-01	Comp_88_NPL50537-01	2
P2_D6	BC326	CHH	0.624806	NPL50537-01	Comp_88_NPL50537-01	2
P2_D6	BC327	CDD	-0.846212	NPL50537-01	Comp_88_NPL50537-01	2
P2_D6	BC328	AKH	0.806354	NPL50537-01	Comp_88_NPL50537-01	2
P2_D6	BC33	AII	1.77898	NPL50537-01	Comp_88_NPL50537-01	2
P2_D6	BC330	BMQ	-0.0602766	NPL50537-01	Comp_88_NPL50537-01	2
P2_D6	BC331	AAK	0.112464	NPL50537-01	Comp_88_NPL50537-01	2
P2_D6	BC332	BAT	1.77667	NPL50537-01	Comp_88_NPL50537-01	2
P2_D6	BC333	BEB	0.579732	NPL50537-01	Comp_88_NPL50537-01	2
P2_D6	BC334	AGF	-0.269642	NPL50537-01	Comp_88_NPL50537-01	2
P2_D6	BC335	BSL	0.505582	NPL50537-01	Comp_88_NPL50537-01	2
P2_D6	BC336	BHF	0.489571	NPL50537-01	Comp_88_NPL50537-01	2
P2_D6	BC337	BRD	1.90296	NPL50537-01	Comp_88_NPL50537-01	2
P2_D6	BC338	BPM	0.89378	NPL50537-01	Comp_88_NPL50537-01	2
P2_D6	BC340	ALG	1.90744	NPL50537-01	Comp_88_NPL50537-01	2
P2_D6	BC341	BNG	-0.5617	NPL50537-01	Comp_88_NPL50537-01	2
P2_D6	BC342	BTG	-1.12386	NPL50537-01	Comp_88_NPL50537-01	2
P2_D6	BC343	CIE	0.0780833	NPL50537-01	Comp_88_NPL50537-01	2
P2_D6	BC344	ANC	1.06773	NPL50537-01	Comp_88_NPL50537-01	2
P2_D6	BC345	BBM	2.01174	NPL50537-01	Comp_88_NPL50537-01	2
P2_D6	BC346	CQB	-0.601822	NPL50537-01	Comp_88_NPL50537-01	2
P2_D6	BC348	BLD	0.926505	NPL50537-01	Comp_88_NPL50537-01	2
P2_D6	BC349	BBR	1.00508	NPL50537-01	Comp_88_NPL50537-01	2
P2_D6	BC350	ADV	-2.38305	NPL50537-01	Comp_88_NPL50537-01	2
P2_D6	BC351	BNC	-6.60509	NPL50537-01	Comp_88_NPL50537-01	2
P2_D6	BC352	CRB	-1.42471	NPL50537-01	Comp_88_NPL50537-01	2
P2_D6	BC354	CAH	-0.295202	NPL50537-01	Comp_88_NPL50537-01	2
P2_D6	BC355	CAL	1.29116	NPL50537-01	Comp_88_NPL50537-01	2
P2_D6	BC356	BMI	1.4381	NPL50537-01	Comp_88_NPL50537-01	2
P2_D6	BC358	BGK	-1.55992	NPL50537-01	Comp_88_NPL50537-01	2
P2_D6	BC359	ATP	1.47628	NPL50537-01	Comp_88_NPL50537-01	2
P2_D6	BC36	BLM	1.68646	NPL50537-01	Comp_88_NPL50537-01	2
P2_D6	BC360	CMB	0.373868	NPL50537-01	Comp_88_NPL50537-01	2
P2_D6	BC361	CHE	0.41071	NPL50537-01	Comp_88_NPL50537-01	2
P2_D6	BC362	BPL	0.785133	NPL50537-01	Comp_88_NPL50537-01	2
P2_D6	BC363	BLI	1.33843	NPL50537-01	Comp_88_NPL50537-01	2
P2_D6	BC364	BBV	1.99177	NPL50537-01	Comp_88_NPL50537-01	2
P2_D6	BC366	YCR	0.398594	NPL50537-01	Comp_88_NPL50537-01	2
P2_D6	BC367	ANT	1.21959	NPL50537-01	Comp_88_NPL50537-01	2
P2_D6	BC369	CHR	-0.225623	NPL50537-01	Comp_88_NPL50537-01	2
P2_D6	BC37	CNG	0.185964	NPL50537-01	Comp_88_NPL50537-01	2
P2_D6	BC370	CCC	-0.143502	NPL50537-01	Comp_88_NPL50537-01	2
P2_D6	BC371	CIL	2.12394	NPL50537-01	Comp_88_NPL50537-01	2
P2_D6	BC372	BQB	2.47082	NPL50537-01	Comp_88_NPL50537-01	2
P2_D6	BC374	CEB	-2.65874	NPL50537-01	Comp_88_NPL50537-01	2
P2_D6	BC375	ADK	-0.166517	NPL50537-01	Comp_88_NPL50537-01	2
P2_D6	BC377	CMT	-2.2392	NPL50537-01	Comp_88_NPL50537-01	2
P2_D6	BC379	BNR	-0.88434	NPL50537-01	Comp_88_NPL50537-01	2
P2_D6	BC380	BMG	1.21277	NPL50537-01	Comp_88_NPL50537-01	2
P2_D6	BC381	AMN	-0.232296	NPL50537-01	Comp_88_NPL50537-01	2
P2_D6	BC382	CQD	0.0674346	NPL50537-01	Comp_88_NPL50537-01	2
P2_D6	BC385	CKK	2.37492	NPL50537-01	Comp_88_NPL50537-01	2
P2_D6	BC386	CKI	-2.66704	NPL50537-01	Comp_88_NPL50537-01	2
P2_D6	BC387	AHC	1.93361	NPL50537-01	Comp_88_NPL50537-01	2
P2_D6	BC388	ALK	2.4949	NPL50537-01	Comp_88_NPL50537-01	2
P2_D6	BC39	BRM	-1.24284	NPL50537-01	Comp_88_NPL50537-01	2
P2_D6	BC390	CMN	-0.173421	NPL50537-01	Comp_88_NPL50537-01	2
P2_D6	BC392	CLS	-1.24054	NPL50537-01	Comp_88_NPL50537-01	2
P2_D6	BC393	CAM	0.723438	NPL50537-01	Comp_88_NPL50537-01	2
P2_D6	BC394	AKN	1.0056	NPL50537-01	Comp_88_NPL50537-01	2
P2_D6	BC395	AMQ	-0.378761	NPL50537-01	Comp_88_NPL50537-01	2
P2_D6	BC396	AMT	-3.09461	NPL50537-01	Comp_88_NPL50537-01	2
P2_D6	BC397	AKS	1.05153	NPL50537-01	Comp_88_NPL50537-01	2
P2_D6	BC399	YBO	-3.90016	NPL50537-01	Comp_88_NPL50537-01	2
P2_D6	BC4	CLQ	-2.05652	NPL50537-01	Comp_88_NPL50537-01	2
P2_D6	BC400	CMG	2.11264	NPL50537-01	Comp_88_NPL50537-01	2
P2_D6	BC401	BHN	2.16741	NPL50537-01	Comp_88_NPL50537-01	2
P2_D6	BC402	BBE	0.43492	NPL50537-01	Comp_88_NPL50537-01	2
P2_D6	BC403	YCN	2.25255	NPL50537-01	Comp_88_NPL50537-01	2
P2_D6	BC404	BIS	1.47155	NPL50537-01	Comp_88_NPL50537-01	2
P2_D6	BC405	BKS	-1.0313	NPL50537-01	Comp_88_NPL50537-01	2
P2_D6	BC406	ARQ	-1.75249	NPL50537-01	Comp_88_NPL50537-01	2
P2_D6	BC407	BAM	0.815357	NPL50537-01	Comp_88_NPL50537-01	2
P2_D6	BC41	CCP	1.13621	NPL50537-01	Comp_88_NPL50537-01	2
P2_D6	BC413	YDB	-1.12845	NPL50537-01	Comp_88_NPL50537-01	2
P2_D6	BC414	AAP	-8.83622	NPL50537-01	Comp_88_NPL50537-01	2
P2_D6	BC415	BAC	0.709856	NPL50537-01	Comp_88_NPL50537-01	2
P2_D6	BC416	YCQ	1.7157	NPL50537-01	Comp_88_NPL50537-01	2
P2_D6	BC417	ACA	2.37838	NPL50537-01	Comp_88_NPL50537-01	2
P2_D6	BC418	BSN	2.39849	NPL50537-01	Comp_88_NPL50537-01	2
P2_D6	BC421	CBA	0.352832	NPL50537-01	Comp_88_NPL50537-01	2
P2_D6	BC422	CHN	1.33421	NPL50537-01	Comp_88_NPL50537-01	2
P2_D6	BC424	CCN	-0.318339	NPL50537-01	Comp_88_NPL50537-01	2
P2_D6	BC425	BFB	1.40656	NPL50537-01	Comp_88_NPL50537-01	2
P2_D6	BC426	ALB	3.12692	NPL50537-01	Comp_88_NPL50537-01	2
P2_D6	BC427	BKK	-1.31123	NPL50537-01	Comp_88_NPL50537-01	2
P2_D6	BC428	AQI	0.924064	NPL50537-01	Comp_88_NPL50537-01	2
P2_D6	BC429	AAL	2.56235	NPL50537-01	Comp_88_NPL50537-01	2
P2_D6	BC430	CKS	-0.702754	NPL50537-01	Comp_88_NPL50537-01	2
P2_D6	BC433	BSE	-1.13197	NPL50537-01	Comp_88_NPL50537-01	2
P2_D6	BC434	CPE	-1.21134	NPL50537-01	Comp_88_NPL50537-01	2
P2_D6	BC435	BLR	-0.366626	NPL50537-01	Comp_88_NPL50537-01	2
P2_D6	BC436	CAI	0.669481	NPL50537-01	Comp_88_NPL50537-01	2
P2_D6	BC437	CHM	1.15439	NPL50537-01	Comp_88_NPL50537-01	2
P2_D6	BC44	BHK	2.38627	NPL50537-01	Comp_88_NPL50537-01	2
P2_D6	BC440	AFE	-2.12303	NPL50537-01	Comp_88_NPL50537-01	2
P2_D6	BC441	BEP	1.93305	NPL50537-01	Comp_88_NPL50537-01	2
P2_D6	BC443	ANK	0.385606	NPL50537-01	Comp_88_NPL50537-01	2
P2_D6	BC444	AMR	-1.59693	NPL50537-01	Comp_88_NPL50537-01	2
P2_D6	BC445	YBT	1.06364	NPL50537-01	Comp_88_NPL50537-01	2
P2_D6	BC446	BQT	2.00353	NPL50537-01	Comp_88_NPL50537-01	2
P2_D6	BC448	YAR	0.315076	NPL50537-01	Comp_88_NPL50537-01	2
P2_D6	BC449	BAS	-0.801767	NPL50537-01	Comp_88_NPL50537-01	2
P2_D6	BC45	BIL	0.0420322	NPL50537-01	Comp_88_NPL50537-01	2
P2_D6	BC450	AGS	-7.3193	NPL50537-01	Comp_88_NPL50537-01	2
P2_D6	BC451	YDF	0.708966	NPL50537-01	Comp_88_NPL50537-01	2
P2_D6	BC452	CML	-0.697654	NPL50537-01	Comp_88_NPL50537-01	2
P2_D6	BC453	ASH	-2.0001	NPL50537-01	Comp_88_NPL50537-01	2
P2_D6	BC454	AVI	0.852068	NPL50537-01	Comp_88_NPL50537-01	2
P2_D6	BC455	YAT	1.66235	NPL50537-01	Comp_88_NPL50537-01	2
P2_D6	BC456	ALN	-1.17785	NPL50537-01	Comp_88_NPL50537-01	2
P2_D6	BC458	BDR	1.26669	NPL50537-01	Comp_88_NPL50537-01	2
P2_D6	BC461	CIV	-2.54685	NPL50537-01	Comp_88_NPL50537-01	2
P2_D6	BC462	BSM	2.76531	NPL50537-01	Comp_88_NPL50537-01	2
P2_D6	BC463	AKM	3.50416	NPL50537-01	Comp_88_NPL50537-01	2
P2_D6	BC464	AQA	-4.52472	NPL50537-01	Comp_88_NPL50537-01	2
P2_D6	BC465	YCH	2.53748	NPL50537-01	Comp_88_NPL50537-01	2
P2_D6	BC466	BPC	0.0035382	NPL50537-01	Comp_88_NPL50537-01	2
P2_D6	BC467	BKQ	-3.45888	NPL50537-01	Comp_88_NPL50537-01	2
P2_D6	BC468	APL	0.220868	NPL50537-01	Comp_88_NPL50537-01	2
P2_D6	BC469	CIN	-2.90385	NPL50537-01	Comp_88_NPL50537-01	2
P2_D6	BC47	CID	0.337991	NPL50537-01	Comp_88_NPL50537-01	2
P2_D6	BC471	ASA	-2.0434	NPL50537-01	Comp_88_NPL50537-01	2
P2_D6	BC474	YBW	0.828665	NPL50537-01	Comp_88_NPL50537-01	2
P2_D6	BC475	CCQ	1.12089	NPL50537-01	Comp_88_NPL50537-01	2
P2_D6	BC476	YCA	0.191446	NPL50537-01	Comp_88_NPL50537-01	2
P2_D6	BC478	AQE	-0.203357	NPL50537-01	Comp_88_NPL50537-01	2
P2_D6	BC479	AQH	0.835188	NPL50537-01	Comp_88_NPL50537-01	2
P2_D6	BC48	AQC	-4.1823	NPL50537-01	Comp_88_NPL50537-01	2
P2_D6	BC480	APC	-0.478772	NPL50537-01	Comp_88_NPL50537-01	2
P2_D6	BC481	BLA	1.17262	NPL50537-01	Comp_88_NPL50537-01	2
P2_D6	BC482	BAH	0.399818	NPL50537-01	Comp_88_NPL50537-01	2
P2_D6	BC483	AIL	0.831964	NPL50537-01	Comp_88_NPL50537-01	2
P2_D6	BC486	CLB	-0.242498	NPL50537-01	Comp_88_NPL50537-01	2
P2_D6	BC487	YCU	1.8153	NPL50537-01	Comp_88_NPL50537-01	2
P2_D6	BC488	AEG	0.71153	NPL50537-01	Comp_88_NPL50537-01	2
P2_D6	BC489	CDF	2.36062	NPL50537-01	Comp_88_NPL50537-01	2
P2_D6	BC49	BVH	2.31155	NPL50537-01	Comp_88_NPL50537-01	2
P2_D6	BC490	YAF	0.0928123	NPL50537-01	Comp_88_NPL50537-01	2
P2_D6	BC491	YAV	0.040999	NPL50537-01	Comp_88_NPL50537-01	2
P2_D6	BC492	AMI	3.00692	NPL50537-01	Comp_88_NPL50537-01	2
P2_D6	BC493	CRK	0.04199	NPL50537-01	Comp_88_NPL50537-01	2
P2_D6	BC494	CKF	-1.12767	NPL50537-01	Comp_88_NPL50537-01	2
P2_D6	BC496	ASS	2.35113	NPL50537-01	Comp_88_NPL50537-01	2
P2_D6	BC497	BVA	2.91342	NPL50537-01	Comp_88_NPL50537-01	2
P2_D6	BC498	CLV	0.0616996	NPL50537-01	Comp_88_NPL50537-01	2
P2_D6	BC499	CQQ	-0.54222	NPL50537-01	Comp_88_NPL50537-01	2
P2_D6	BC5	YCT	-0.335748	NPL50537-01	Comp_88_NPL50537-01	2
P2_D6	BC50	BPF	0.704521	NPL50537-01	Comp_88_NPL50537-01	2
P2_D6	BC500	AER	0.42039	NPL50537-01	Comp_88_NPL50537-01	2
P2_D6	BC501	CDM	1.91097	NPL50537-01	Comp_88_NPL50537-01	2
P2_D6	BC502	ATA	2.18477	NPL50537-01	Comp_88_NPL50537-01	2
P2_D6	BC503	BLG	1.34057	NPL50537-01	Comp_88_NPL50537-01	2
P2_D6	BC506	YAG	-3.24266	NPL50537-01	Comp_88_NPL50537-01	2
P2_D6	BC507	BRF	2.63442	NPL50537-01	Comp_88_NPL50537-01	2
P2_D6	BC508	BQG	-0.75839	NPL50537-01	Comp_88_NPL50537-01	2
P2_D6	BC509	BGQ	-1.43704	NPL50537-01	Comp_88_NPL50537-01	2
P2_D6	BC51	CIK	1.2049	NPL50537-01	Comp_88_NPL50537-01	2
P2_D6	BC511	CMP	1.0613	NPL50537-01	Comp_88_NPL50537-01	2
P2_D6	BC512	YCF	-4.41659	NPL50537-01	Comp_88_NPL50537-01	2
P2_D6	BC513	CLH	0.555154	NPL50537-01	Comp_88_NPL50537-01	2
P2_D6	BC514	BBK	0.794211	NPL50537-01	Comp_88_NPL50537-01	2
P2_D6	BC515	YAU	0.220255	NPL50537-01	Comp_88_NPL50537-01	2
P2_D6	BC516	BIC	-0.0706227	NPL50537-01	Comp_88_NPL50537-01	2
P2_D6	BC517	ASR	0.559792	NPL50537-01	Comp_88_NPL50537-01	2
P2_D6	BC52	BAN	1.86406	NPL50537-01	Comp_88_NPL50537-01	2
P2_D6	BC520	ARB	-4.32343	NPL50537-01	Comp_88_NPL50537-01	2
P2_D6	BC521	YBN	-0.6448	NPL50537-01	Comp_88_NPL50537-01	2
P2_D6	BC522	CAE	-0.112835	NPL50537-01	Comp_88_NPL50537-01	2
P2_D6	BC523	CDV	0.463578	NPL50537-01	Comp_88_NPL50537-01	2
P2_D6	BC524	BVC	0.898529	NPL50537-01	Comp_88_NPL50537-01	2
P2_D6	BC525	AEQ	-2.33493	NPL50537-01	Comp_88_NPL50537-01	2
P2_D6	BC526	CLM	-2.78979	NPL50537-01	Comp_88_NPL50537-01	2
P2_D6	BC528	CIM	-2.93379	NPL50537-01	Comp_88_NPL50537-01	2
P2_D6	BC529	APM	0.201007	NPL50537-01	Comp_88_NPL50537-01	2
P2_D6	BC53	BGT	-1.93658	NPL50537-01	Comp_88_NPL50537-01	2
P2_D6	BC530	BTE	2.00824	NPL50537-01	Comp_88_NPL50537-01	2
P2_D6	BC532	BIR	1.38225	NPL50537-01	Comp_88_NPL50537-01	2
P2_D6	BC533	AKV	1.10164	NPL50537-01	Comp_88_NPL50537-01	2
P2_D6	BC534	BII	0.952136	NPL50537-01	Comp_88_NPL50537-01	2
P2_D6	BC535	ADQ	-3.5265	NPL50537-01	Comp_88_NPL50537-01	2
P2_D6	BC536	CHS	1.4625	NPL50537-01	Comp_88_NPL50537-01	2
P2_D6	BC537	BSK	-0.565448	NPL50537-01	Comp_88_NPL50537-01	2
P2_D6	BC54	CBD	1.64197	NPL50537-01	Comp_88_NPL50537-01	2
P2_D6	BC56	CKD	-3.25238	NPL50537-01	Comp_88_NPL50537-01	2
P2_D6	BC59	AQD	-3.15694	NPL50537-01	Comp_88_NPL50537-01	2
P2_D6	BC6	BPV	2.05121	NPL50537-01	Comp_88_NPL50537-01	2
P2_D6	BC61	CGB	3.41867	NPL50537-01	Comp_88_NPL50537-01	2
P2_D6	BC62	BHV	0.674676	NPL50537-01	Comp_88_NPL50537-01	2
P2_D6	BC64	ARE	-0.925908	NPL50537-01	Comp_88_NPL50537-01	2
P2_D6	BC65	BVE	0.214365	NPL50537-01	Comp_88_NPL50537-01	2
P2_D6	BC67	AEC	-4.1359	NPL50537-01	Comp_88_NPL50537-01	2
P2_D6	BC69	CKE	-3.61174	NPL50537-01	Comp_88_NPL50537-01	2
P2_D6	BC7	CQC	0.496279	NPL50537-01	Comp_88_NPL50537-01	2
P2_D6	BC70	YCK	-0.65482	NPL50537-01	Comp_88_NPL50537-01	2
P2_D6	BC71	BLK	1.13988	NPL50537-01	Comp_88_NPL50537-01	2
P2_D6	BC73	CNQ	-2.38789	NPL50537-01	Comp_88_NPL50537-01	2
P2_D6	BC74	BFT	-6.74563	NPL50537-01	Comp_88_NPL50537-01	2
P2_D6	BC75	AEA	-3.03541	NPL50537-01	Comp_88_NPL50537-01	2
P2_D6	BC76	ALH	2.49238	NPL50537-01	Comp_88_NPL50537-01	2
P2_D6	BC77	ART	0.00754167	NPL50537-01	Comp_88_NPL50537-01	2
P2_D6	BC78	YCG	1.47515	NPL50537-01	Comp_88_NPL50537-01	2
P2_D6	BC79	YAQ	1.64382	NPL50537-01	Comp_88_NPL50537-01	2
P2_D6	BC8	BIN	0.17821	NPL50537-01	Comp_88_NPL50537-01	2
P2_D6	BC80	BQN	0.972752	NPL50537-01	Comp_88_NPL50537-01	2
P2_D6	BC81	CMQ	-0.69759	NPL50537-01	Comp_88_NPL50537-01	2
P2_D6	BC82	BFN	0.345765	NPL50537-01	Comp_88_NPL50537-01	2
P2_D6	BC83	CFF	0.717334	NPL50537-01	Comp_88_NPL50537-01	2
P2_D6	BC84	ATQ	-1.6688	NPL50537-01	Comp_88_NPL50537-01	2
P2_D6	BC85	AGK	0.82999	NPL50537-01	Comp_88_NPL50537-01	2
P2_D6	BC86	CAQ	-1.4463	NPL50537-01	Comp_88_NPL50537-01	2
P2_D6	BC87	BGF	-4.68928	NPL50537-01	Comp_88_NPL50537-01	2
P2_D6	BC88	CQH	1.26431	NPL50537-01	Comp_88_NPL50537-01	2
P2_D6	BC89	ADP	1.22376	NPL50537-01	Comp_88_NPL50537-01	2
P2_D6	BC9	YDO	-0.366589	NPL50537-01	Comp_88_NPL50537-01	2
P2_D6	BC92	CHI	-1.19786	NPL50537-01	Comp_88_NPL50537-01	2
P2_D6	BC93	CAA	-0.333856	NPL50537-01	Comp_88_NPL50537-01	2
P2_D6	BC94	BRL	-1.84036	NPL50537-01	Comp_88_NPL50537-01	2
P2_D6	BC97	CPI	2.90628	NPL50537-01	Comp_88_NPL50537-01	2
P2_D6	BC98	BNL	0.749288	NPL50537-01	Comp_88_NPL50537-01	2
P2_D6	BC99	BPH	0.645544	NPL50537-01	Comp_88_NPL50537-01	2
P2_D7	BC100	BKH	-7.59676	NPL00587-01	Comp_89_NPL00587-01	6
P2_D7	BC101	CET	-4.40673	NPL00587-01	Comp_89_NPL00587-01	6
P2_D7	BC103	YDC	-2.01072	NPL00587-01	Comp_89_NPL00587-01	6
P2_D7	BC104	AFF	-3.68592	NPL00587-01	Comp_89_NPL00587-01	6
P2_D7	BC105	CRD	2.60046	NPL00587-01	Comp_89_NPL00587-01	6
P2_D7	BC106	BKC	-2.92258	NPL00587-01	Comp_89_NPL00587-01	6
P2_D7	BC107	CEC	-3.81025	NPL00587-01	Comp_89_NPL00587-01	6
P2_D7	BC108	BTS	-6.0655	NPL00587-01	Comp_89_NPL00587-01	6
P2_D7	BC112	AAD	-1.42266	NPL00587-01	Comp_89_NPL00587-01	6
P2_D7	BC114	CNS	-2.11586	NPL00587-01	Comp_89_NPL00587-01	6
P2_D7	BC115	ARN	-0.269193	NPL00587-01	Comp_89_NPL00587-01	6
P2_D7	BC117	AES	-4.61892	NPL00587-01	Comp_89_NPL00587-01	6
P2_D7	BC119	BEF	0.599433	NPL00587-01	Comp_89_NPL00587-01	6
P2_D7	BC120	BRE	-0.709722	NPL00587-01	Comp_89_NPL00587-01	6
P2_D7	BC122	AHK	-6.50259	NPL00587-01	Comp_89_NPL00587-01	6
P2_D7	BC124	AML	-2.40565	NPL00587-01	Comp_89_NPL00587-01	6
P2_D7	BC126	BSI	-7.67212	NPL00587-01	Comp_89_NPL00587-01	6
P2_D7	BC127	ATR	-4.10071	NPL00587-01	Comp_89_NPL00587-01	6
P2_D7	BC128	ANE	-3.29057	NPL00587-01	Comp_89_NPL00587-01	6
P2_D7	BC129	AAR	-6.96794	NPL00587-01	Comp_89_NPL00587-01	6
P2_D7	BC13	ABH	0.665145	NPL00587-01	Comp_89_NPL00587-01	6
P2_D7	BC130	BIF	-7.78623	NPL00587-01	Comp_89_NPL00587-01	6
P2_D7	BC131	BES	-3.51145	NPL00587-01	Comp_89_NPL00587-01	6
P2_D7	BC133	CAB	-7.24181	NPL00587-01	Comp_89_NPL00587-01	6
P2_D7	BC135	BSC	-4.76571	NPL00587-01	Comp_89_NPL00587-01	6
P2_D7	BC138	AEL	-1.2964	NPL00587-01	Comp_89_NPL00587-01	6
P2_D7	BC139	CRH	-1.09746	NPL00587-01	Comp_89_NPL00587-01	6
P2_D7	BC14	BTD	-2.93596	NPL00587-01	Comp_89_NPL00587-01	6
P2_D7	BC140	AST	-4.88194	NPL00587-01	Comp_89_NPL00587-01	6
P2_D7	BC141	BHE	-1.28463	NPL00587-01	Comp_89_NPL00587-01	6
P2_D7	BC142	BIB	-6.14667	NPL00587-01	Comp_89_NPL00587-01	6
P2_D7	BC143	CBG	-3.34102	NPL00587-01	Comp_89_NPL00587-01	6
P2_D7	BC144	ANF	-6.3179	NPL00587-01	Comp_89_NPL00587-01	6
P2_D7	BC145	BNP	0.0311069	NPL00587-01	Comp_89_NPL00587-01	6
P2_D7	BC146	BDM	-2.18735	NPL00587-01	Comp_89_NPL00587-01	6
P2_D7	BC147	CKG	-6.09085	NPL00587-01	Comp_89_NPL00587-01	6
P2_D7	BC149	CDC	-4.91884	NPL00587-01	Comp_89_NPL00587-01	6
P2_D7	BC150	ASC	-0.288682	NPL00587-01	Comp_89_NPL00587-01	6
P2_D7	BC151	ARI	-6.38602	NPL00587-01	Comp_89_NPL00587-01	6
P2_D7	BC152	AFP	4.40456	NPL00587-01	Comp_89_NPL00587-01	6
P2_D7	BC153	BSD	-4.23912	NPL00587-01	Comp_89_NPL00587-01	6
P2_D7	BC155	CHK	-2.67833	NPL00587-01	Comp_89_NPL00587-01	6
P2_D7	BC157	YBS	1.02673	NPL00587-01	Comp_89_NPL00587-01	6
P2_D7	BC160	AKB	-3.75323	NPL00587-01	Comp_89_NPL00587-01	6
P2_D7	BC161	APK	-1.25053	NPL00587-01	Comp_89_NPL00587-01	6
P2_D7	BC162	ACN	1.33201	NPL00587-01	Comp_89_NPL00587-01	6
P2_D7	BC163	YDN	1.71099	NPL00587-01	Comp_89_NPL00587-01	6
P2_D7	BC164	BAG	-1.26949	NPL00587-01	Comp_89_NPL00587-01	6
P2_D7	BC165	YCO	-2.75718	NPL00587-01	Comp_89_NPL00587-01	6
P2_D7	BC166	CEI	0.657063	NPL00587-01	Comp_89_NPL00587-01	6
P2_D7	BC168	CIT	-6.50003	NPL00587-01	Comp_89_NPL00587-01	6
P2_D7	BC170	YCP	-1.75071	NPL00587-01	Comp_89_NPL00587-01	6
P2_D7	BC171	CLC	-3.75562	NPL00587-01	Comp_89_NPL00587-01	6
P2_D7	BC172	CKB	-8.03786	NPL00587-01	Comp_89_NPL00587-01	6
P2_D7	BC173	CDN	-4.19582	NPL00587-01	Comp_89_NPL00587-01	6
P2_D7	BC175	BBB	-4.56873	NPL00587-01	Comp_89_NPL00587-01	6
P2_D7	BC176	BID	-5.9057	NPL00587-01	Comp_89_NPL00587-01	6
P2_D7	BC177	BDC	-1.89431	NPL00587-01	Comp_89_NPL00587-01	6
P2_D7	BC180	BHA	-2.92891	NPL00587-01	Comp_89_NPL00587-01	6
P2_D7	BC182	CKP	-3.43115	NPL00587-01	Comp_89_NPL00587-01	6
P2_D7	BC183	BBL	-3.27879	NPL00587-01	Comp_89_NPL00587-01	6
P2_D7	BC186	CGS	1.52069	NPL00587-01	Comp_89_NPL00587-01	6
P2_D7	BC187	YCD	-5.61745	NPL00587-01	Comp_89_NPL00587-01	6
P2_D7	BC188	CCD	-0.732587	NPL00587-01	Comp_89_NPL00587-01	6
P2_D7	BC189	BLF	-1.66537	NPL00587-01	Comp_89_NPL00587-01	6
P2_D7	BC190	CHA	-3.91863	NPL00587-01	Comp_89_NPL00587-01	6
P2_D7	BC193	BCR	-5.0117	NPL00587-01	Comp_89_NPL00587-01	6
P2_D7	BC195	CFQ	-8.30271	NPL00587-01	Comp_89_NPL00587-01	6
P2_D7	BC196	CAC	-0.143473	NPL00587-01	Comp_89_NPL00587-01	6
P2_D7	BC197	BDD	-5.38267	NPL00587-01	Comp_89_NPL00587-01	6
P2_D7	BC198	BLH	0.209832	NPL00587-01	Comp_89_NPL00587-01	6
P2_D7	BC2	CMD	-10.4735	NPL00587-01	Comp_89_NPL00587-01	6
P2_D7	BC201	ARS	-3.31039	NPL00587-01	Comp_89_NPL00587-01	6
P2_D7	BC202	ARP	-1.6869	NPL00587-01	Comp_89_NPL00587-01	6
P2_D7	BC204	BQA	0.395806	NPL00587-01	Comp_89_NPL00587-01	6
P2_D7	BC205	CDA	-9.00397	NPL00587-01	Comp_89_NPL00587-01	6
P2_D7	BC206	ALR	-5.31616	NPL00587-01	Comp_89_NPL00587-01	6
P2_D7	BC207	AAM	-6.31553	NPL00587-01	Comp_89_NPL00587-01	6
P2_D7	BC208	YAM	-3.64362	NPL00587-01	Comp_89_NPL00587-01	6
P2_D7	BC209	BIT	-5.76726	NPL00587-01	Comp_89_NPL00587-01	6
P2_D7	BC210	CRA	-1.6119	NPL00587-01	Comp_89_NPL00587-01	6
P2_D7	BC212	BLB	-1.53827	NPL00587-01	Comp_89_NPL00587-01	6
P2_D7	BC213	BNQ	-4.79065	NPL00587-01	Comp_89_NPL00587-01	6
P2_D7	BC214	BPR	5.17914	NPL00587-01	Comp_89_NPL00587-01	6
P2_D7	BC215	CCL	-3.8782	NPL00587-01	Comp_89_NPL00587-01	6
P2_D7	BC216	BHM	-2.95946	NPL00587-01	Comp_89_NPL00587-01	6
P2_D7	BC218	APT	-4.97666	NPL00587-01	Comp_89_NPL00587-01	6
P2_D7	BC219	AMA	0.19434	NPL00587-01	Comp_89_NPL00587-01	6
P2_D7	BC22	CCR	-1.3784	NPL00587-01	Comp_89_NPL00587-01	6
P2_D7	BC220	BDL	-4.60077	NPL00587-01	Comp_89_NPL00587-01	6
P2_D7	BC221	BIE	-1.91427	NPL00587-01	Comp_89_NPL00587-01	6
P2_D7	BC223	BDA	-7.0726	NPL00587-01	Comp_89_NPL00587-01	6
P2_D7	BC226	ALE	-0.437555	NPL00587-01	Comp_89_NPL00587-01	6
P2_D7	BC227	CLD	-3.35326	NPL00587-01	Comp_89_NPL00587-01	6
P2_D7	BC228	CQS	9.63795	NPL00587-01	Comp_89_NPL00587-01	6
P2_D7	BC23	CLG	-0.994219	NPL00587-01	Comp_89_NPL00587-01	6
P2_D7	BC230	BER	-6.32845	NPL00587-01	Comp_89_NPL00587-01	6
P2_D7	BC231	BQM	-2.33918	NPL00587-01	Comp_89_NPL00587-01	6
P2_D7	BC232	ASV	-6.41542	NPL00587-01	Comp_89_NPL00587-01	6
P2_D7	BC233	BKN	-5.43959	NPL00587-01	Comp_89_NPL00587-01	6
P2_D7	BC234	CFP	-2.70546	NPL00587-01	Comp_89_NPL00587-01	6
P2_D7	BC235	CRG	-1.51308	NPL00587-01	Comp_89_NPL00587-01	6
P2_D7	BC236	CHL	-4.34724	NPL00587-01	Comp_89_NPL00587-01	6
P2_D7	BC237	CHB	-0.948089	NPL00587-01	Comp_89_NPL00587-01	6
P2_D7	BC238	BHP	-1.72319	NPL00587-01	Comp_89_NPL00587-01	6
P2_D7	BC239	AFC	0.475918	NPL00587-01	Comp_89_NPL00587-01	6
P2_D7	BC24	AHQ	-3.13237	NPL00587-01	Comp_89_NPL00587-01	6
P2_D7	BC240	BFG	-4.75444	NPL00587-01	Comp_89_NPL00587-01	6
P2_D7	BC242	BEQ	-1.79109	NPL00587-01	Comp_89_NPL00587-01	6
P2_D7	BC243	BKI	-0.767267	NPL00587-01	Comp_89_NPL00587-01	6
P2_D7	BC245	YAA	-4.55012	NPL00587-01	Comp_89_NPL00587-01	6
P2_D7	BC246	CQN	-2.67608	NPL00587-01	Comp_89_NPL00587-01	6
P2_D7	BC248	BCS	-2.67058	NPL00587-01	Comp_89_NPL00587-01	6
P2_D7	BC249	CAD	-6.34562	NPL00587-01	Comp_89_NPL00587-01	6
P2_D7	BC25	YBM	1.28956	NPL00587-01	Comp_89_NPL00587-01	6
P2_D7	BC250	BQI	-1.66867	NPL00587-01	Comp_89_NPL00587-01	6
P2_D7	BC251	AKD	-5.66122	NPL00587-01	Comp_89_NPL00587-01	6
P2_D7	BC252	YAZ	-5.43848	NPL00587-01	Comp_89_NPL00587-01	6
P2_D7	BC253	CCG	-4.14348	NPL00587-01	Comp_89_NPL00587-01	6
P2_D7	BC254	ACI	-8.34607	NPL00587-01	Comp_89_NPL00587-01	6
P2_D7	BC255	BLN	0.118442	NPL00587-01	Comp_89_NPL00587-01	6
P2_D7	BC257	CGH	-7.71106	NPL00587-01	Comp_89_NPL00587-01	6
P2_D7	BC258	CQF	5.47741	NPL00587-01	Comp_89_NPL00587-01	6
P2_D7	BC259	BGG	-8.49869	NPL00587-01	Comp_89_NPL00587-01	6
P2_D7	BC26	ANH	2.78661	NPL00587-01	Comp_89_NPL00587-01	6
P2_D7	BC260	BDI	-5.59871	NPL00587-01	Comp_89_NPL00587-01	6
P2_D7	BC261	BNF	-1.66719	NPL00587-01	Comp_89_NPL00587-01	6
P2_D7	BC262	CHF	-4.58998	NPL00587-01	Comp_89_NPL00587-01	6
P2_D7	BC263	BDH	-3.23614	NPL00587-01	Comp_89_NPL00587-01	6
P2_D7	BC264	ABV	-6.2562	NPL00587-01	Comp_89_NPL00587-01	6
P2_D7	BC266	BFP	1.41592	NPL00587-01	Comp_89_NPL00587-01	6
P2_D7	BC267	BVK	0.478716	NPL00587-01	Comp_89_NPL00587-01	6
P2_D7	BC268	ALL	-4.5366	NPL00587-01	Comp_89_NPL00587-01	6
P2_D7	BC269	BAK	-2.58057	NPL00587-01	Comp_89_NPL00587-01	6
P2_D7	BC27	CDQ	-3.60877	NPL00587-01	Comp_89_NPL00587-01	6
P2_D7	BC271	AGB	-2.93073	NPL00587-01	Comp_89_NPL00587-01	6
P2_D7	BC272	ASM	-2.44639	NPL00587-01	Comp_89_NPL00587-01	6
P2_D7	BC275	YBH	-1.14274	NPL00587-01	Comp_89_NPL00587-01	6
P2_D7	BC276	BNH	-1.93918	NPL00587-01	Comp_89_NPL00587-01	6
P2_D7	BC277	YBY	-4.18347	NPL00587-01	Comp_89_NPL00587-01	6
P2_D7	BC279	CPM	-0.786184	NPL00587-01	Comp_89_NPL00587-01	6
P2_D7	BC28	BMM	-6.13148	NPL00587-01	Comp_89_NPL00587-01	6
P2_D7	BC281	CBE	-2.90072	NPL00587-01	Comp_89_NPL00587-01	6
P2_D7	BC283	BSB	-3.77763	NPL00587-01	Comp_89_NPL00587-01	6
P2_D7	BC284	AGM	-3.95178	NPL00587-01	Comp_89_NPL00587-01	6
P2_D7	BC286	CDL	-2.53405	NPL00587-01	Comp_89_NPL00587-01	6
P2_D7	BC287	CKT	-5.97789	NPL00587-01	Comp_89_NPL00587-01	6
P2_D7	BC289	BHT	-2.72597	NPL00587-01	Comp_89_NPL00587-01	6
P2_D7	BC29	BIG	-5.59221	NPL00587-01	Comp_89_NPL00587-01	6
P2_D7	BC291	CEA	-3.51888	NPL00587-01	Comp_89_NPL00587-01	6
P2_D7	BC292	BIQ	0.418462	NPL00587-01	Comp_89_NPL00587-01	6
P2_D7	BC293	BFQ	-0.792768	NPL00587-01	Comp_89_NPL00587-01	6
P2_D7	BC294	CHG	-3.11799	NPL00587-01	Comp_89_NPL00587-01	6
P2_D7	BC295	BTT	0.199354	NPL00587-01	Comp_89_NPL00587-01	6
P2_D7	BC296	YCI	-1.32045	NPL00587-01	Comp_89_NPL00587-01	6
P2_D7	BC297	CNB	-3.45726	NPL00587-01	Comp_89_NPL00587-01	6
P2_D7	BC299	AKE	-2.06707	NPL00587-01	Comp_89_NPL00587-01	6
P2_D7	BC30	CFV	-1.91623	NPL00587-01	Comp_89_NPL00587-01	6
P2_D7	BC300	BEM	-2.97904	NPL00587-01	Comp_89_NPL00587-01	6
P2_D7	BC301	BBP	-1.59907	NPL00587-01	Comp_89_NPL00587-01	6
P2_D7	BC302	ATM	2.63402	NPL00587-01	Comp_89_NPL00587-01	6
P2_D7	BC303	YBA	-2.32307	NPL00587-01	Comp_89_NPL00587-01	6
P2_D7	BC304	BNE	4.51828	NPL00587-01	Comp_89_NPL00587-01	6
P2_D7	BC305	CQM	-2.53238	NPL00587-01	Comp_89_NPL00587-01	6
P2_D7	BC306	AVT	-3.50507	NPL00587-01	Comp_89_NPL00587-01	6
P2_D7	BC307	BFD	-1.99582	NPL00587-01	Comp_89_NPL00587-01	6
P2_D7	BC308	ASP	-4.86461	NPL00587-01	Comp_89_NPL00587-01	6
P2_D7	BC309	AQR	-5.62925	NPL00587-01	Comp_89_NPL00587-01	6
P2_D7	BC31	BTV	-3.90071	NPL00587-01	Comp_89_NPL00587-01	6
P2_D7	BC310	CRL	-4.3218	NPL00587-01	Comp_89_NPL00587-01	6
P2_D7	BC311	BBI	1.27446	NPL00587-01	Comp_89_NPL00587-01	6
P2_D7	BC312	CDS	-0.927315	NPL00587-01	Comp_89_NPL00587-01	6
P2_D7	BC313	CPA	5.56513	NPL00587-01	Comp_89_NPL00587-01	6
P2_D7	BC314	CCV	-5.41202	NPL00587-01	Comp_89_NPL00587-01	6
P2_D7	BC316	AMS	-2.12103	NPL00587-01	Comp_89_NPL00587-01	6
P2_D7	BC317	YBU	-5.08574	NPL00587-01	Comp_89_NPL00587-01	6
P2_D7	BC319	BPK	-4.18656	NPL00587-01	Comp_89_NPL00587-01	6
P2_D7	BC32	CIQ	-7.18944	NPL00587-01	Comp_89_NPL00587-01	6
P2_D7	BC320	BVD	-8.27225	NPL00587-01	Comp_89_NPL00587-01	6
P2_D7	BC321	CGK	-7.57482	NPL00587-01	Comp_89_NPL00587-01	6
P2_D7	BC322	BIM	-3.62571	NPL00587-01	Comp_89_NPL00587-01	6
P2_D7	BC323	BPT	-0.849222	NPL00587-01	Comp_89_NPL00587-01	6
P2_D7	BC324	CCS	-4.07369	NPL00587-01	Comp_89_NPL00587-01	6
P2_D7	BC325	BPG	-4.11593	NPL00587-01	Comp_89_NPL00587-01	6
P2_D7	BC326	CHH	5.57712	NPL00587-01	Comp_89_NPL00587-01	6
P2_D7	BC327	CDD	-0.762456	NPL00587-01	Comp_89_NPL00587-01	6
P2_D7	BC328	AKH	-2.52338	NPL00587-01	Comp_89_NPL00587-01	6
P2_D7	BC33	AII	-1.1962	NPL00587-01	Comp_89_NPL00587-01	6
P2_D7	BC330	BMQ	-5.95211	NPL00587-01	Comp_89_NPL00587-01	6
P2_D7	BC331	AAK	-7.16946	NPL00587-01	Comp_89_NPL00587-01	6
P2_D7	BC332	BAT	-1.20559	NPL00587-01	Comp_89_NPL00587-01	6
P2_D7	BC333	BEB	-4.36718	NPL00587-01	Comp_89_NPL00587-01	6
P2_D7	BC334	AGF	0.125316	NPL00587-01	Comp_89_NPL00587-01	6
P2_D7	BC335	BSL	-0.991653	NPL00587-01	Comp_89_NPL00587-01	6
P2_D7	BC336	BHF	-0.75359	NPL00587-01	Comp_89_NPL00587-01	6
P2_D7	BC337	BRD	-0.463763	NPL00587-01	Comp_89_NPL00587-01	6
P2_D7	BC338	BPM	-2.21559	NPL00587-01	Comp_89_NPL00587-01	6
P2_D7	BC34	BET	-0.733297	NPL00587-01	Comp_89_NPL00587-01	6
P2_D7	BC340	ALG	-3.40525	NPL00587-01	Comp_89_NPL00587-01	6
P2_D7	BC341	BNG	-4.96644	NPL00587-01	Comp_89_NPL00587-01	6
P2_D7	BC342	BTG	-5.99319	NPL00587-01	Comp_89_NPL00587-01	6
P2_D7	BC343	CIE	-4.11072	NPL00587-01	Comp_89_NPL00587-01	6
P2_D7	BC344	ANC	-2.72003	NPL00587-01	Comp_89_NPL00587-01	6
P2_D7	BC345	BBM	-3.20408	NPL00587-01	Comp_89_NPL00587-01	6
P2_D7	BC346	CQB	-4.87054	NPL00587-01	Comp_89_NPL00587-01	6
P2_D7	BC348	BLD	-0.164092	NPL00587-01	Comp_89_NPL00587-01	6
P2_D7	BC349	BBR	-0.672847	NPL00587-01	Comp_89_NPL00587-01	6
P2_D7	BC350	ADV	-4.60752	NPL00587-01	Comp_89_NPL00587-01	6
P2_D7	BC352	CRB	-5.755	NPL00587-01	Comp_89_NPL00587-01	6
P2_D7	BC354	CAH	-3.15849	NPL00587-01	Comp_89_NPL00587-01	6
P2_D7	BC355	CAL	-2.04578	NPL00587-01	Comp_89_NPL00587-01	6
P2_D7	BC356	BMI	0.581678	NPL00587-01	Comp_89_NPL00587-01	6
P2_D7	BC358	BGK	-6.92823	NPL00587-01	Comp_89_NPL00587-01	6
P2_D7	BC359	ATP	-0.22711	NPL00587-01	Comp_89_NPL00587-01	6
P2_D7	BC36	BLM	-0.999133	NPL00587-01	Comp_89_NPL00587-01	6
P2_D7	BC360	CMB	-5.21229	NPL00587-01	Comp_89_NPL00587-01	6
P2_D7	BC361	CHE	-4.73117	NPL00587-01	Comp_89_NPL00587-01	6
P2_D7	BC362	BPL	-3.82917	NPL00587-01	Comp_89_NPL00587-01	6
P2_D7	BC363	BLI	-5.83797	NPL00587-01	Comp_89_NPL00587-01	6
P2_D7	BC364	BBV	-1.41011	NPL00587-01	Comp_89_NPL00587-01	6
P2_D7	BC365	BSG	-9.3113	NPL00587-01	Comp_89_NPL00587-01	6
P2_D7	BC366	YCR	-2.10137	NPL00587-01	Comp_89_NPL00587-01	6
P2_D7	BC367	ANT	-2.31924	NPL00587-01	Comp_89_NPL00587-01	6
P2_D7	BC369	CHR	-5.10839	NPL00587-01	Comp_89_NPL00587-01	6
P2_D7	BC370	CCC	-4.40236	NPL00587-01	Comp_89_NPL00587-01	6
P2_D7	BC371	CIL	-0.0808152	NPL00587-01	Comp_89_NPL00587-01	6
P2_D7	BC372	BQB	2.59134	NPL00587-01	Comp_89_NPL00587-01	6
P2_D7	BC374	CEB	-7.18459	NPL00587-01	Comp_89_NPL00587-01	6
P2_D7	BC375	ADK	-6.54678	NPL00587-01	Comp_89_NPL00587-01	6
P2_D7	BC377	CMT	-7.49975	NPL00587-01	Comp_89_NPL00587-01	6
P2_D7	BC379	BNR	-1.73653	NPL00587-01	Comp_89_NPL00587-01	6
P2_D7	BC380	BMG	-3.99513	NPL00587-01	Comp_89_NPL00587-01	6
P2_D7	BC381	AMN	-6.71015	NPL00587-01	Comp_89_NPL00587-01	6
P2_D7	BC382	CQD	-2.03592	NPL00587-01	Comp_89_NPL00587-01	6
P2_D7	BC385	CKK	-1.13311	NPL00587-01	Comp_89_NPL00587-01	6
P2_D7	BC386	CKI	-7.13091	NPL00587-01	Comp_89_NPL00587-01	6
P2_D7	BC387	AHC	-1.61418	NPL00587-01	Comp_89_NPL00587-01	6
P2_D7	BC388	ALK	-1.84761	NPL00587-01	Comp_89_NPL00587-01	6
P2_D7	BC39	BRM	-2.9809	NPL00587-01	Comp_89_NPL00587-01	6
P2_D7	BC390	CMN	3.04976	NPL00587-01	Comp_89_NPL00587-01	6
P2_D7	BC392	CLS	-3.35448	NPL00587-01	Comp_89_NPL00587-01	6
P2_D7	BC393	CAM	-1.4833	NPL00587-01	Comp_89_NPL00587-01	6
P2_D7	BC394	AKN	-0.868205	NPL00587-01	Comp_89_NPL00587-01	6
P2_D7	BC395	AMQ	-2.06725	NPL00587-01	Comp_89_NPL00587-01	6
P2_D7	BC396	AMT	-8.18688	NPL00587-01	Comp_89_NPL00587-01	6
P2_D7	BC397	AKS	-1.21729	NPL00587-01	Comp_89_NPL00587-01	6
P2_D7	BC399	YBO	-6.92602	NPL00587-01	Comp_89_NPL00587-01	6
P2_D7	BC4	CLQ	-4.70834	NPL00587-01	Comp_89_NPL00587-01	6
P2_D7	BC400	CMG	-0.535539	NPL00587-01	Comp_89_NPL00587-01	6
P2_D7	BC401	BHN	-0.00216432	NPL00587-01	Comp_89_NPL00587-01	6
P2_D7	BC402	BBE	-1.69965	NPL00587-01	Comp_89_NPL00587-01	6
P2_D7	BC403	YCN	-1.60289	NPL00587-01	Comp_89_NPL00587-01	6
P2_D7	BC404	BIS	-2.23144	NPL00587-01	Comp_89_NPL00587-01	6
P2_D7	BC405	BKS	-3.42607	NPL00587-01	Comp_89_NPL00587-01	6
P2_D7	BC406	ARQ	-5.44755	NPL00587-01	Comp_89_NPL00587-01	6
P2_D7	BC407	BAM	-4.68778	NPL00587-01	Comp_89_NPL00587-01	6
P2_D7	BC41	CCP	0.0232899	NPL00587-01	Comp_89_NPL00587-01	6
P2_D7	BC413	YDB	-7.09064	NPL00587-01	Comp_89_NPL00587-01	6
P2_D7	BC415	BAC	-3.96531	NPL00587-01	Comp_89_NPL00587-01	6
P2_D7	BC416	YCQ	-3.36654	NPL00587-01	Comp_89_NPL00587-01	6
P2_D7	BC417	ACA	1.40958	NPL00587-01	Comp_89_NPL00587-01	6
P2_D7	BC418	BSN	-2.62074	NPL00587-01	Comp_89_NPL00587-01	6
P2_D7	BC421	CBA	-2.00731	NPL00587-01	Comp_89_NPL00587-01	6
P2_D7	BC422	CHN	-5.35323	NPL00587-01	Comp_89_NPL00587-01	6
P2_D7	BC424	CCN	-6.20484	NPL00587-01	Comp_89_NPL00587-01	6
P2_D7	BC425	BFB	-1.22164	NPL00587-01	Comp_89_NPL00587-01	6
P2_D7	BC426	ALB	-0.708931	NPL00587-01	Comp_89_NPL00587-01	6
P2_D7	BC427	BKK	-6.94506	NPL00587-01	Comp_89_NPL00587-01	6
P2_D7	BC428	AQI	-0.841237	NPL00587-01	Comp_89_NPL00587-01	6
P2_D7	BC429	AAL	-1.26837	NPL00587-01	Comp_89_NPL00587-01	6
P2_D7	BC430	CKS	-2.22945	NPL00587-01	Comp_89_NPL00587-01	6
P2_D7	BC433	BSE	-6.24025	NPL00587-01	Comp_89_NPL00587-01	6
P2_D7	BC434	CPE	-6.79331	NPL00587-01	Comp_89_NPL00587-01	6
P2_D7	BC435	BLR	-2.52956	NPL00587-01	Comp_89_NPL00587-01	6
P2_D7	BC436	CAI	1.31008	NPL00587-01	Comp_89_NPL00587-01	6
P2_D7	BC437	CHM	-3.64785	NPL00587-01	Comp_89_NPL00587-01	6
P2_D7	BC44	BHK	-3.08626	NPL00587-01	Comp_89_NPL00587-01	6
P2_D7	BC440	AFE	-8.51723	NPL00587-01	Comp_89_NPL00587-01	6
P2_D7	BC441	BEP	-0.367285	NPL00587-01	Comp_89_NPL00587-01	6
P2_D7	BC443	ANK	-0.906117	NPL00587-01	Comp_89_NPL00587-01	6
P2_D7	BC444	AMR	-6.31469	NPL00587-01	Comp_89_NPL00587-01	6
P2_D7	BC445	YBT	-2.97627	NPL00587-01	Comp_89_NPL00587-01	6
P2_D7	BC446	BQT	-3.07257	NPL00587-01	Comp_89_NPL00587-01	6
P2_D7	BC448	YAR	-2.22142	NPL00587-01	Comp_89_NPL00587-01	6
P2_D7	BC451	YDF	-5.08718	NPL00587-01	Comp_89_NPL00587-01	6
P2_D7	BC452	CML	-4.66037	NPL00587-01	Comp_89_NPL00587-01	6
P2_D7	BC453	ASH	-6.81796	NPL00587-01	Comp_89_NPL00587-01	6
P2_D7	BC454	AVI	-0.942936	NPL00587-01	Comp_89_NPL00587-01	6
P2_D7	BC455	YAT	-4.00645	NPL00587-01	Comp_89_NPL00587-01	6
P2_D7	BC456	ALN	-4.77379	NPL00587-01	Comp_89_NPL00587-01	6
P2_D7	BC458	BDR	-1.95253	NPL00587-01	Comp_89_NPL00587-01	6
P2_D7	BC461	CIV	-2.77616	NPL00587-01	Comp_89_NPL00587-01	6
P2_D7	BC462	BSM	-1.08909	NPL00587-01	Comp_89_NPL00587-01	6
P2_D7	BC463	AKM	0.448854	NPL00587-01	Comp_89_NPL00587-01	6
P2_D7	BC464	AQA	-0.474102	NPL00587-01	Comp_89_NPL00587-01	6
P2_D7	BC465	YCH	2.24482	NPL00587-01	Comp_89_NPL00587-01	6
P2_D7	BC466	BPC	1.98358	NPL00587-01	Comp_89_NPL00587-01	6
P2_D7	BC468	APL	-2.54643	NPL00587-01	Comp_89_NPL00587-01	6
P2_D7	BC469	CIN	-1.43698	NPL00587-01	Comp_89_NPL00587-01	6
P2_D7	BC47	CID	-4.04281	NPL00587-01	Comp_89_NPL00587-01	6
P2_D7	BC471	ASA	1.49605	NPL00587-01	Comp_89_NPL00587-01	6
P2_D7	BC474	YBW	-0.544185	NPL00587-01	Comp_89_NPL00587-01	6
P2_D7	BC475	CCQ	-2.58485	NPL00587-01	Comp_89_NPL00587-01	6
P2_D7	BC476	YCA	-2.08094	NPL00587-01	Comp_89_NPL00587-01	6
P2_D7	BC478	AQE	-2.02986	NPL00587-01	Comp_89_NPL00587-01	6
P2_D7	BC479	AQH	-4.09287	NPL00587-01	Comp_89_NPL00587-01	6
P2_D7	BC48	AQC	-9.96343	NPL00587-01	Comp_89_NPL00587-01	6
P2_D7	BC480	APC	-4.53717	NPL00587-01	Comp_89_NPL00587-01	6
P2_D7	BC481	BLA	-0.968352	NPL00587-01	Comp_89_NPL00587-01	6
P2_D7	BC482	BAH	-2.50967	NPL00587-01	Comp_89_NPL00587-01	6
P2_D7	BC483	AIL	-4.98186	NPL00587-01	Comp_89_NPL00587-01	6
P2_D7	BC486	CLB	-2.27193	NPL00587-01	Comp_89_NPL00587-01	6
P2_D7	BC487	YCU	1.56274	NPL00587-01	Comp_89_NPL00587-01	6
P2_D7	BC488	AEG	-2.64188	NPL00587-01	Comp_89_NPL00587-01	6
P2_D7	BC489	CDF	-0.809264	NPL00587-01	Comp_89_NPL00587-01	6
P2_D7	BC49	BVH	-3.58855	NPL00587-01	Comp_89_NPL00587-01	6
P2_D7	BC490	YAF	-5.41516	NPL00587-01	Comp_89_NPL00587-01	6
P2_D7	BC491	YAV	-4.20184	NPL00587-01	Comp_89_NPL00587-01	6
P2_D7	BC492	AMI	-0.752502	NPL00587-01	Comp_89_NPL00587-01	6
P2_D7	BC493	CRK	-4.59082	NPL00587-01	Comp_89_NPL00587-01	6
P2_D7	BC494	CKF	-5.90515	NPL00587-01	Comp_89_NPL00587-01	6
P2_D7	BC496	ASS	0.00712594	NPL00587-01	Comp_89_NPL00587-01	6
P2_D7	BC497	BVA	0.0480661	NPL00587-01	Comp_89_NPL00587-01	6
P2_D7	BC498	CLV	-0.702128	NPL00587-01	Comp_89_NPL00587-01	6
P2_D7	BC499	CQQ	-2.8372	NPL00587-01	Comp_89_NPL00587-01	6
P2_D7	BC5	YCT	-4.84572	NPL00587-01	Comp_89_NPL00587-01	6
P2_D7	BC50	BPF	-3.05914	NPL00587-01	Comp_89_NPL00587-01	6
P2_D7	BC500	AER	1.43313	NPL00587-01	Comp_89_NPL00587-01	6
P2_D7	BC501	CDM	0.40482	NPL00587-01	Comp_89_NPL00587-01	6
P2_D7	BC503	BLG	-0.72506	NPL00587-01	Comp_89_NPL00587-01	6
P2_D7	BC506	YAG	-8.28061	NPL00587-01	Comp_89_NPL00587-01	6
P2_D7	BC507	BRF	-1.17279	NPL00587-01	Comp_89_NPL00587-01	6
P2_D7	BC508	BQG	-6.16099	NPL00587-01	Comp_89_NPL00587-01	6
P2_D7	BC509	BGQ	-5.19788	NPL00587-01	Comp_89_NPL00587-01	6
P2_D7	BC51	CIK	-4.60745	NPL00587-01	Comp_89_NPL00587-01	6
P2_D7	BC511	CMP	-2.79631	NPL00587-01	Comp_89_NPL00587-01	6
P2_D7	BC512	YCF	-5.99366	NPL00587-01	Comp_89_NPL00587-01	6
P2_D7	BC513	CLH	-5.25192	NPL00587-01	Comp_89_NPL00587-01	6
P2_D7	BC514	BBK	-1.52997	NPL00587-01	Comp_89_NPL00587-01	6
P2_D7	BC515	YAU	-1.49656	NPL00587-01	Comp_89_NPL00587-01	6
P2_D7	BC516	BIC	-5.79806	NPL00587-01	Comp_89_NPL00587-01	6
P2_D7	BC517	ASR	-4.07831	NPL00587-01	Comp_89_NPL00587-01	6
P2_D7	BC52	BAN	-0.775417	NPL00587-01	Comp_89_NPL00587-01	6
P2_D7	BC520	ARB	-8.49668	NPL00587-01	Comp_89_NPL00587-01	6
P2_D7	BC521	YBN	1.52986	NPL00587-01	Comp_89_NPL00587-01	6
P2_D7	BC522	CAE	-5.35377	NPL00587-01	Comp_89_NPL00587-01	6
P2_D7	BC523	CDV	-4.17227	NPL00587-01	Comp_89_NPL00587-01	6
P2_D7	BC524	BVC	-4.4098	NPL00587-01	Comp_89_NPL00587-01	6
P2_D7	BC525	AEQ	-7.9999	NPL00587-01	Comp_89_NPL00587-01	6
P2_D7	BC526	CLM	-0.784322	NPL00587-01	Comp_89_NPL00587-01	6
P2_D7	BC528	CIM	-4.21313	NPL00587-01	Comp_89_NPL00587-01	6
P2_D7	BC529	APM	-1.70019	NPL00587-01	Comp_89_NPL00587-01	6
P2_D7	BC53	BGT	-3.97233	NPL00587-01	Comp_89_NPL00587-01	6
P2_D7	BC530	BTE	-3.87732	NPL00587-01	Comp_89_NPL00587-01	6
P2_D7	BC532	BIR	-2.43314	NPL00587-01	Comp_89_NPL00587-01	6
P2_D7	BC533	AKV	-4.20784	NPL00587-01	Comp_89_NPL00587-01	6
P2_D7	BC534	BII	-0.919142	NPL00587-01	Comp_89_NPL00587-01	6
P2_D7	BC535	ADQ	-4.93711	NPL00587-01	Comp_89_NPL00587-01	6
P2_D7	BC536	CHS	-1.39501	NPL00587-01	Comp_89_NPL00587-01	6
P2_D7	BC537	BSK	1.40583	NPL00587-01	Comp_89_NPL00587-01	6
P2_D7	BC54	CBD	-0.435121	NPL00587-01	Comp_89_NPL00587-01	6
P2_D7	BC56	CKD	-5.53527	NPL00587-01	Comp_89_NPL00587-01	6
P2_D7	BC59	AQD	-5.96131	NPL00587-01	Comp_89_NPL00587-01	6
P2_D7	BC6	BPV	0.948245	NPL00587-01	Comp_89_NPL00587-01	6
P2_D7	BC61	CGB	-0.646427	NPL00587-01	Comp_89_NPL00587-01	6
P2_D7	BC62	BHV	-1.05434	NPL00587-01	Comp_89_NPL00587-01	6
P2_D7	BC64	ARE	-3.3197	NPL00587-01	Comp_89_NPL00587-01	6
P2_D7	BC65	BVE	-5.99488	NPL00587-01	Comp_89_NPL00587-01	6
P2_D7	BC67	AEC	-2.40083	NPL00587-01	Comp_89_NPL00587-01	6
P2_D7	BC69	CKE	-7.49525	NPL00587-01	Comp_89_NPL00587-01	6
P2_D7	BC7	CQC	-1.89404	NPL00587-01	Comp_89_NPL00587-01	6
P2_D7	BC70	YCK	-1.3842	NPL00587-01	Comp_89_NPL00587-01	6
P2_D7	BC71	BLK	-3.8389	NPL00587-01	Comp_89_NPL00587-01	6
P2_D7	BC73	CNQ	-9.09154	NPL00587-01	Comp_89_NPL00587-01	6
P2_D7	BC75	AEA	-5.25308	NPL00587-01	Comp_89_NPL00587-01	6
P2_D7	BC76	ALH	-0.809482	NPL00587-01	Comp_89_NPL00587-01	6
P2_D7	BC77	ART	-5.54568	NPL00587-01	Comp_89_NPL00587-01	6
P2_D7	BC78	YCG	-5.41841	NPL00587-01	Comp_89_NPL00587-01	6
P2_D7	BC79	YAQ	-0.796847	NPL00587-01	Comp_89_NPL00587-01	6
P2_D7	BC8	BIN	-1.23693	NPL00587-01	Comp_89_NPL00587-01	6
P2_D7	BC80	BQN	-2.63207	NPL00587-01	Comp_89_NPL00587-01	6
P2_D7	BC81	CMQ	0.424041	NPL00587-01	Comp_89_NPL00587-01	6
P2_D7	BC82	BFN	-1.28222	NPL00587-01	Comp_89_NPL00587-01	6
P2_D7	BC83	CFF	0.130073	NPL00587-01	Comp_89_NPL00587-01	6
P2_D7	BC84	ATQ	-0.793522	NPL00587-01	Comp_89_NPL00587-01	6
P2_D7	BC85	AGK	-1.30391	NPL00587-01	Comp_89_NPL00587-01	6
P2_D7	BC86	CAQ	-2.93174	NPL00587-01	Comp_89_NPL00587-01	6
P2_D7	BC88	CQH	-3.36121	NPL00587-01	Comp_89_NPL00587-01	6
P2_D7	BC89	ADP	-5.41092	NPL00587-01	Comp_89_NPL00587-01	6
P2_D7	BC9	YDO	-3.49557	NPL00587-01	Comp_89_NPL00587-01	6
P2_D7	BC92	CHI	-6.23582	NPL00587-01	Comp_89_NPL00587-01	6
P2_D7	BC93	CAA	-6.73534	NPL00587-01	Comp_89_NPL00587-01	6
P2_D7	BC94	BRL	-6.7989	NPL00587-01	Comp_89_NPL00587-01	6
P2_D7	BC97	CPI	1.82641	NPL00587-01	Comp_89_NPL00587-01	6
P2_D7	BC98	BNL	-2.18948	NPL00587-01	Comp_89_NPL00587-01	6
P2_D7	BC99	BPH	-1.51752	NPL00587-01	Comp_89_NPL00587-01	6
P2_D8	BC100	BKH	-10.356	NPL30601-01	Comp_90_NPL30601-01	6
P2_D8	BC101	CET	-7.58918	NPL30601-01	Comp_90_NPL30601-01	6
P2_D8	BC103	YDC	-3.95418	NPL30601-01	Comp_90_NPL30601-01	6
P2_D8	BC104	AFF	-5.88716	NPL30601-01	Comp_90_NPL30601-01	6
P2_D8	BC105	CRD	-2.59056	NPL30601-01	Comp_90_NPL30601-01	6
P2_D8	BC106	BKC	-6.53597	NPL30601-01	Comp_90_NPL30601-01	6
P2_D8	BC107	CEC	-4.06698	NPL30601-01	Comp_90_NPL30601-01	6
P2_D8	BC108	BTS	-7.82473	NPL30601-01	Comp_90_NPL30601-01	6
P2_D8	BC112	AAD	-3.59054	NPL30601-01	Comp_90_NPL30601-01	6
P2_D8	BC114	CNS	-5.42353	NPL30601-01	Comp_90_NPL30601-01	6
P2_D8	BC115	ARN	-2.9656	NPL30601-01	Comp_90_NPL30601-01	6
P2_D8	BC117	AES	-5.39087	NPL30601-01	Comp_90_NPL30601-01	6
P2_D8	BC119	BEF	1.87442	NPL30601-01	Comp_90_NPL30601-01	6
P2_D8	BC120	BRE	-5.96538	NPL30601-01	Comp_90_NPL30601-01	6
P2_D8	BC121	BIH	-5.98795	NPL30601-01	Comp_90_NPL30601-01	6
P2_D8	BC122	AHK	-6.82345	NPL30601-01	Comp_90_NPL30601-01	6
P2_D8	BC126	BSI	-5.57337	NPL30601-01	Comp_90_NPL30601-01	6
P2_D8	BC127	ATR	-2.09847	NPL30601-01	Comp_90_NPL30601-01	6
P2_D8	BC128	ANE	2.25736	NPL30601-01	Comp_90_NPL30601-01	6
P2_D8	BC129	AAR	-6.18069	NPL30601-01	Comp_90_NPL30601-01	6
P2_D8	BC13	ABH	0.701957	NPL30601-01	Comp_90_NPL30601-01	6
P2_D8	BC130	BIF	-7.61258	NPL30601-01	Comp_90_NPL30601-01	6
P2_D8	BC131	BES	-3.68572	NPL30601-01	Comp_90_NPL30601-01	6
P2_D8	BC133	CAB	-2.72958	NPL30601-01	Comp_90_NPL30601-01	6
P2_D8	BC135	BSC	-4.00138	NPL30601-01	Comp_90_NPL30601-01	6
P2_D8	BC138	AEL	-3.72334	NPL30601-01	Comp_90_NPL30601-01	6
P2_D8	BC139	CRH	-4.20405	NPL30601-01	Comp_90_NPL30601-01	6
P2_D8	BC14	BTD	-1.91092	NPL30601-01	Comp_90_NPL30601-01	6
P2_D8	BC140	AST	-5.01669	NPL30601-01	Comp_90_NPL30601-01	6
P2_D8	BC141	BHE	-3.16612	NPL30601-01	Comp_90_NPL30601-01	6
P2_D8	BC142	BIB	-3.72003	NPL30601-01	Comp_90_NPL30601-01	6
P2_D8	BC143	CBG	-2.19775	NPL30601-01	Comp_90_NPL30601-01	6
P2_D8	BC144	ANF	0.498409	NPL30601-01	Comp_90_NPL30601-01	6
P2_D8	BC145	BNP	-3.28347	NPL30601-01	Comp_90_NPL30601-01	6
P2_D8	BC146	BDM	2.86492	NPL30601-01	Comp_90_NPL30601-01	6
P2_D8	BC147	CKG	-4.17452	NPL30601-01	Comp_90_NPL30601-01	6
P2_D8	BC149	CDC	-5.13059	NPL30601-01	Comp_90_NPL30601-01	6
P2_D8	BC151	ARI	-4.97533	NPL30601-01	Comp_90_NPL30601-01	6
P2_D8	BC152	AFP	3.57429	NPL30601-01	Comp_90_NPL30601-01	6
P2_D8	BC153	BSD	-4.5509	NPL30601-01	Comp_90_NPL30601-01	6
P2_D8	BC155	CHK	-4.40067	NPL30601-01	Comp_90_NPL30601-01	6
P2_D8	BC156	BMD	-7.61451	NPL30601-01	Comp_90_NPL30601-01	6
P2_D8	BC157	YBS	-5.59048	NPL30601-01	Comp_90_NPL30601-01	6
P2_D8	BC160	AKB	-4.16669	NPL30601-01	Comp_90_NPL30601-01	6
P2_D8	BC161	APK	-3.57878	NPL30601-01	Comp_90_NPL30601-01	6
P2_D8	BC162	ACN	-0.200577	NPL30601-01	Comp_90_NPL30601-01	6
P2_D8	BC163	YDN	0.797365	NPL30601-01	Comp_90_NPL30601-01	6
P2_D8	BC164	BAG	-3.41315	NPL30601-01	Comp_90_NPL30601-01	6
P2_D8	BC165	YCO	3.63461	NPL30601-01	Comp_90_NPL30601-01	6
P2_D8	BC168	CIT	-6.25927	NPL30601-01	Comp_90_NPL30601-01	6
P2_D8	BC170	YCP	-3.655	NPL30601-01	Comp_90_NPL30601-01	6
P2_D8	BC171	CLC	1.12322	NPL30601-01	Comp_90_NPL30601-01	6
P2_D8	BC172	CKB	-5.48967	NPL30601-01	Comp_90_NPL30601-01	6
P2_D8	BC173	CDN	-2.32142	NPL30601-01	Comp_90_NPL30601-01	6
P2_D8	BC175	BBB	-5.15804	NPL30601-01	Comp_90_NPL30601-01	6
P2_D8	BC176	BID	-6.07997	NPL30601-01	Comp_90_NPL30601-01	6
P2_D8	BC177	BDC	-3.07277	NPL30601-01	Comp_90_NPL30601-01	6
P2_D8	BC180	BHA	-5.44458	NPL30601-01	Comp_90_NPL30601-01	6
P2_D8	BC182	CKP	-5.24746	NPL30601-01	Comp_90_NPL30601-01	6
P2_D8	BC183	BBL	-2.28313	NPL30601-01	Comp_90_NPL30601-01	6
P2_D8	BC186	CGS	6.08444	NPL30601-01	Comp_90_NPL30601-01	6
P2_D8	BC187	YCD	-3.78316	NPL30601-01	Comp_90_NPL30601-01	6
P2_D8	BC188	CCD	-3.14834	NPL30601-01	Comp_90_NPL30601-01	6
P2_D8	BC189	BLF	-3.89601	NPL30601-01	Comp_90_NPL30601-01	6
P2_D8	BC190	CHA	-4.67786	NPL30601-01	Comp_90_NPL30601-01	6
P2_D8	BC193	BCR	-3.99333	NPL30601-01	Comp_90_NPL30601-01	6
P2_D8	BC195	CFQ	-4.72464	NPL30601-01	Comp_90_NPL30601-01	6
P2_D8	BC196	CAC	-2.76971	NPL30601-01	Comp_90_NPL30601-01	6
P2_D8	BC197	BDD	-5.70333	NPL30601-01	Comp_90_NPL30601-01	6
P2_D8	BC198	BLH	-4.20037	NPL30601-01	Comp_90_NPL30601-01	6
P2_D8	BC201	ARS	-5.86825	NPL30601-01	Comp_90_NPL30601-01	6
P2_D8	BC202	ARP	-0.871779	NPL30601-01	Comp_90_NPL30601-01	6
P2_D8	BC203	BBH	-12.6781	NPL30601-01	Comp_90_NPL30601-01	6
P2_D8	BC204	BQA	-2.54067	NPL30601-01	Comp_90_NPL30601-01	6
P2_D8	BC205	CDA	-6.13385	NPL30601-01	Comp_90_NPL30601-01	6
P2_D8	BC206	ALR	0.268012	NPL30601-01	Comp_90_NPL30601-01	6
P2_D8	BC207	AAM	-2.04379	NPL30601-01	Comp_90_NPL30601-01	6
P2_D8	BC208	YAM	-4.10587	NPL30601-01	Comp_90_NPL30601-01	6
P2_D8	BC209	BIT	-7.28549	NPL30601-01	Comp_90_NPL30601-01	6
P2_D8	BC210	CRA	-3.98585	NPL30601-01	Comp_90_NPL30601-01	6
P2_D8	BC212	BLB	-4.51633	NPL30601-01	Comp_90_NPL30601-01	6
P2_D8	BC213	BNQ	-5.16597	NPL30601-01	Comp_90_NPL30601-01	6
P2_D8	BC214	BPR	1.18093	NPL30601-01	Comp_90_NPL30601-01	6
P2_D8	BC215	CCL	-7.49541	NPL30601-01	Comp_90_NPL30601-01	6
P2_D8	BC216	BHM	-5.39165	NPL30601-01	Comp_90_NPL30601-01	6
P2_D8	BC218	APT	-4.21233	NPL30601-01	Comp_90_NPL30601-01	6
P2_D8	BC219	AMA	-4.37225	NPL30601-01	Comp_90_NPL30601-01	6
P2_D8	BC22	CCR	-2.66815	NPL30601-01	Comp_90_NPL30601-01	6
P2_D8	BC220	BDL	-6.06627	NPL30601-01	Comp_90_NPL30601-01	6
P2_D8	BC221	BIE	0.595185	NPL30601-01	Comp_90_NPL30601-01	6
P2_D8	BC223	BDA	-6.66889	NPL30601-01	Comp_90_NPL30601-01	6
P2_D8	BC226	ALE	-4.29365	NPL30601-01	Comp_90_NPL30601-01	6
P2_D8	BC227	CLD	-2.20055	NPL30601-01	Comp_90_NPL30601-01	6
P2_D8	BC228	CQS	4.03111	NPL30601-01	Comp_90_NPL30601-01	6
P2_D8	BC229	ATV	0.0307288	NPL30601-01	Comp_90_NPL30601-01	6
P2_D8	BC23	CLG	4.3057	NPL30601-01	Comp_90_NPL30601-01	6
P2_D8	BC230	BER	-3.06532	NPL30601-01	Comp_90_NPL30601-01	6
P2_D8	BC231	BQM	-4.09841	NPL30601-01	Comp_90_NPL30601-01	6
P2_D8	BC232	ASV	-6.58969	NPL30601-01	Comp_90_NPL30601-01	6
P2_D8	BC233	BKN	-4.32941	NPL30601-01	Comp_90_NPL30601-01	6
P2_D8	BC234	CFP	-5.33916	NPL30601-01	Comp_90_NPL30601-01	6
P2_D8	BC235	CRG	-4.35804	NPL30601-01	Comp_90_NPL30601-01	6
P2_D8	BC236	CHL	-4.12429	NPL30601-01	Comp_90_NPL30601-01	6
P2_D8	BC237	CHB	-3.84118	NPL30601-01	Comp_90_NPL30601-01	6
P2_D8	BC238	BHP	-3.94186	NPL30601-01	Comp_90_NPL30601-01	6
P2_D8	BC239	AFC	-4.37992	NPL30601-01	Comp_90_NPL30601-01	6
P2_D8	BC24	AHQ	-4.95479	NPL30601-01	Comp_90_NPL30601-01	6
P2_D8	BC240	BFG	-2.94382	NPL30601-01	Comp_90_NPL30601-01	6
P2_D8	BC242	BEQ	-2.81336	NPL30601-01	Comp_90_NPL30601-01	6
P2_D8	BC243	BKI	-4.30672	NPL30601-01	Comp_90_NPL30601-01	6
P2_D8	BC245	YAA	-1.36294	NPL30601-01	Comp_90_NPL30601-01	6
P2_D8	BC246	CQN	-0.196343	NPL30601-01	Comp_90_NPL30601-01	6
P2_D8	BC248	BCS	-4.61345	NPL30601-01	Comp_90_NPL30601-01	6
P2_D8	BC249	CAD	-3.00682	NPL30601-01	Comp_90_NPL30601-01	6
P2_D8	BC25	YBM	-1.93172	NPL30601-01	Comp_90_NPL30601-01	6
P2_D8	BC251	AKD	-4.23063	NPL30601-01	Comp_90_NPL30601-01	6
P2_D8	BC252	YAZ	-3.81524	NPL30601-01	Comp_90_NPL30601-01	6
P2_D8	BC253	CCG	4.07582	NPL30601-01	Comp_90_NPL30601-01	6
P2_D8	BC254	ACI	-5.86584	NPL30601-01	Comp_90_NPL30601-01	6
P2_D8	BC255	BLN	-5.39695	NPL30601-01	Comp_90_NPL30601-01	6
P2_D8	BC257	CGH	-3.44793	NPL30601-01	Comp_90_NPL30601-01	6
P2_D8	BC258	CQF	-1.56947	NPL30601-01	Comp_90_NPL30601-01	6
P2_D8	BC259	BGG	-6.53303	NPL30601-01	Comp_90_NPL30601-01	6
P2_D8	BC26	ANH	1.99973	NPL30601-01	Comp_90_NPL30601-01	6
P2_D8	BC260	BDI	-4.89851	NPL30601-01	Comp_90_NPL30601-01	6
P2_D8	BC261	BNF	-4.23377	NPL30601-01	Comp_90_NPL30601-01	6
P2_D8	BC262	CHF	-0.939821	NPL30601-01	Comp_90_NPL30601-01	6
P2_D8	BC263	BDH	-5.64214	NPL30601-01	Comp_90_NPL30601-01	6
P2_D8	BC264	ABV	-3.33898	NPL30601-01	Comp_90_NPL30601-01	6
P2_D8	BC266	BFP	-1.70267	NPL30601-01	Comp_90_NPL30601-01	6
P2_D8	BC267	BVK	-3.24304	NPL30601-01	Comp_90_NPL30601-01	6
P2_D8	BC268	ALL	-5.74329	NPL30601-01	Comp_90_NPL30601-01	6
P2_D8	BC269	BAK	-2.43001	NPL30601-01	Comp_90_NPL30601-01	6
P2_D8	BC27	CDQ	1.45727	NPL30601-01	Comp_90_NPL30601-01	6
P2_D8	BC271	AGB	0.489175	NPL30601-01	Comp_90_NPL30601-01	6
P2_D8	BC272	ASM	-4.61801	NPL30601-01	Comp_90_NPL30601-01	6
P2_D8	BC275	YBH	-4.52292	NPL30601-01	Comp_90_NPL30601-01	6
P2_D8	BC276	BNH	0.990183	NPL30601-01	Comp_90_NPL30601-01	6
P2_D8	BC277	YBY	-5.6626	NPL30601-01	Comp_90_NPL30601-01	6
P2_D8	BC279	CPM	5.37355	NPL30601-01	Comp_90_NPL30601-01	6
P2_D8	BC28	BMM	-3.39887	NPL30601-01	Comp_90_NPL30601-01	6
P2_D8	BC281	CBE	0.491641	NPL30601-01	Comp_90_NPL30601-01	6
P2_D8	BC283	BSB	-2.90959	NPL30601-01	Comp_90_NPL30601-01	6
P2_D8	BC284	AGM	-3.42505	NPL30601-01	Comp_90_NPL30601-01	6
P2_D8	BC286	CDL	0.730255	NPL30601-01	Comp_90_NPL30601-01	6
P2_D8	BC287	CKT	-6.09327	NPL30601-01	Comp_90_NPL30601-01	6
P2_D8	BC289	BHT	-2.87545	NPL30601-01	Comp_90_NPL30601-01	6
P2_D8	BC29	BIG	-4.87571	NPL30601-01	Comp_90_NPL30601-01	6
P2_D8	BC291	CEA	-2.19466	NPL30601-01	Comp_90_NPL30601-01	6
P2_D8	BC292	BIQ	-1.39652	NPL30601-01	Comp_90_NPL30601-01	6
P2_D8	BC293	BFQ	-4.41303	NPL30601-01	Comp_90_NPL30601-01	6
P2_D8	BC294	CHG	-4.40615	NPL30601-01	Comp_90_NPL30601-01	6
P2_D8	BC295	BTT	1.71248	NPL30601-01	Comp_90_NPL30601-01	6
P2_D8	BC296	YCI	-5.07137	NPL30601-01	Comp_90_NPL30601-01	6
P2_D8	BC297	CNB	-3.9941	NPL30601-01	Comp_90_NPL30601-01	6
P2_D8	BC299	AKE	-3.77976	NPL30601-01	Comp_90_NPL30601-01	6
P2_D8	BC30	CFV	-4.74049	NPL30601-01	Comp_90_NPL30601-01	6
P2_D8	BC300	BEM	-5.84633	NPL30601-01	Comp_90_NPL30601-01	6
P2_D8	BC301	BBP	-3.86789	NPL30601-01	Comp_90_NPL30601-01	6
P2_D8	BC302	ATM	-2.03262	NPL30601-01	Comp_90_NPL30601-01	6
P2_D8	BC303	YBA	-3.67859	NPL30601-01	Comp_90_NPL30601-01	6
P2_D8	BC304	BNE	3.19638	NPL30601-01	Comp_90_NPL30601-01	6
P2_D8	BC305	CQM	-1.98783	NPL30601-01	Comp_90_NPL30601-01	6
P2_D8	BC306	AVT	0.475029	NPL30601-01	Comp_90_NPL30601-01	6
P2_D8	BC307	BFD	1.95974	NPL30601-01	Comp_90_NPL30601-01	6
P2_D8	BC308	ASP	-4.94202	NPL30601-01	Comp_90_NPL30601-01	6
P2_D8	BC309	AQR	-4.51401	NPL30601-01	Comp_90_NPL30601-01	6
P2_D8	BC31	BTV	-1.89278	NPL30601-01	Comp_90_NPL30601-01	6
P2_D8	BC310	CRL	-3.9342	NPL30601-01	Comp_90_NPL30601-01	6
P2_D8	BC311	BBI	-3.47499	NPL30601-01	Comp_90_NPL30601-01	6
P2_D8	BC312	CDS	-5.25464	NPL30601-01	Comp_90_NPL30601-01	6
P2_D8	BC313	CPA	6.79953	NPL30601-01	Comp_90_NPL30601-01	6
P2_D8	BC314	CCV	-2.97485	NPL30601-01	Comp_90_NPL30601-01	6
P2_D8	BC316	AMS	-4.76479	NPL30601-01	Comp_90_NPL30601-01	6
P2_D8	BC317	YBU	-5.27465	NPL30601-01	Comp_90_NPL30601-01	6
P2_D8	BC319	BPK	-4.07133	NPL30601-01	Comp_90_NPL30601-01	6
P2_D8	BC32	CIQ	-7.81117	NPL30601-01	Comp_90_NPL30601-01	6
P2_D8	BC320	BVD	-1.98164	NPL30601-01	Comp_90_NPL30601-01	6
P2_D8	BC321	CGK	-7.07102	NPL30601-01	Comp_90_NPL30601-01	6
P2_D8	BC322	BIM	-2.64798	NPL30601-01	Comp_90_NPL30601-01	6
P2_D8	BC323	BPT	-4.80576	NPL30601-01	Comp_90_NPL30601-01	6
P2_D8	BC324	CCS	2.13286	NPL30601-01	Comp_90_NPL30601-01	6
P2_D8	BC325	BPG	-1.75458	NPL30601-01	Comp_90_NPL30601-01	6
P2_D8	BC326	CHH	5.16046	NPL30601-01	Comp_90_NPL30601-01	6
P2_D8	BC327	CDD	-1.52042	NPL30601-01	Comp_90_NPL30601-01	6
P2_D8	BC328	AKH	-3.47526	NPL30601-01	Comp_90_NPL30601-01	6
P2_D8	BC33	AII	-3.03302	NPL30601-01	Comp_90_NPL30601-01	6
P2_D8	BC330	BMQ	-5.54142	NPL30601-01	Comp_90_NPL30601-01	6
P2_D8	BC331	AAK	-3.54788	NPL30601-01	Comp_90_NPL30601-01	6
P2_D8	BC332	BAT	-4.26181	NPL30601-01	Comp_90_NPL30601-01	6
P2_D8	BC333	BEB	3.61463	NPL30601-01	Comp_90_NPL30601-01	6
P2_D8	BC334	AGF	0.491458	NPL30601-01	Comp_90_NPL30601-01	6
P2_D8	BC335	BSL	-3.60075	NPL30601-01	Comp_90_NPL30601-01	6
P2_D8	BC336	BHF	-4.94745	NPL30601-01	Comp_90_NPL30601-01	6
P2_D8	BC337	BRD	-4.24263	NPL30601-01	Comp_90_NPL30601-01	6
P2_D8	BC338	BPM	-2.89888	NPL30601-01	Comp_90_NPL30601-01	6
P2_D8	BC340	ALG	2.02628	NPL30601-01	Comp_90_NPL30601-01	6
P2_D8	BC341	BNG	-2.12364	NPL30601-01	Comp_90_NPL30601-01	6
P2_D8	BC342	BTG	-5.75242	NPL30601-01	Comp_90_NPL30601-01	6
P2_D8	BC343	CIE	-4.28499	NPL30601-01	Comp_90_NPL30601-01	6
P2_D8	BC344	ANC	2.68017	NPL30601-01	Comp_90_NPL30601-01	6
P2_D8	BC345	BBM	3.97037	NPL30601-01	Comp_90_NPL30601-01	6
P2_D8	BC346	CQB	1.73727	NPL30601-01	Comp_90_NPL30601-01	6
P2_D8	BC348	BLD	-1.96232	NPL30601-01	Comp_90_NPL30601-01	6
P2_D8	BC349	BBR	3.3292	NPL30601-01	Comp_90_NPL30601-01	6
P2_D8	BC350	ADV	-4.59942	NPL30601-01	Comp_90_NPL30601-01	6
P2_D8	BC351	BNC	-8.1578	NPL30601-01	Comp_90_NPL30601-01	6
P2_D8	BC354	CAH	-4.95187	NPL30601-01	Comp_90_NPL30601-01	6
P2_D8	BC355	CAL	0.708329	NPL30601-01	Comp_90_NPL30601-01	6
P2_D8	BC356	BMI	-2.61656	NPL30601-01	Comp_90_NPL30601-01	6
P2_D8	BC358	BGK	-5.43371	NPL30601-01	Comp_90_NPL30601-01	6
P2_D8	BC359	ATP	-1.90241	NPL30601-01	Comp_90_NPL30601-01	6
P2_D8	BC36	BLM	4.97245	NPL30601-01	Comp_90_NPL30601-01	6
P2_D8	BC360	CMB	-4.61604	NPL30601-01	Comp_90_NPL30601-01	6
P2_D8	BC361	CHE	-4.90544	NPL30601-01	Comp_90_NPL30601-01	6
P2_D8	BC362	BPL	-6.5884	NPL30601-01	Comp_90_NPL30601-01	6
P2_D8	BC363	BLI	-3.56745	NPL30601-01	Comp_90_NPL30601-01	6
P2_D8	BC364	BBV	-3.98597	NPL30601-01	Comp_90_NPL30601-01	6
P2_D8	BC366	YCR	2.9786	NPL30601-01	Comp_90_NPL30601-01	6
P2_D8	BC367	ANT	-5.23993	NPL30601-01	Comp_90_NPL30601-01	6
P2_D8	BC369	CHR	-4.94563	NPL30601-01	Comp_90_NPL30601-01	6
P2_D8	BC37	CNG	-5.71467	NPL30601-01	Comp_90_NPL30601-01	6
P2_D8	BC370	CCC	2.74755	NPL30601-01	Comp_90_NPL30601-01	6
P2_D8	BC371	CIL	-4.2199	NPL30601-01	Comp_90_NPL30601-01	6
P2_D8	BC372	BQB	-3.40443	NPL30601-01	Comp_90_NPL30601-01	6
P2_D8	BC374	CEB	-4.55495	NPL30601-01	Comp_90_NPL30601-01	6
P2_D8	BC375	ADK	-5.46471	NPL30601-01	Comp_90_NPL30601-01	6
P2_D8	BC377	CMT	-5.52718	NPL30601-01	Comp_90_NPL30601-01	6
P2_D8	BC379	BNR	-5.09071	NPL30601-01	Comp_90_NPL30601-01	6
P2_D8	BC380	BMG	-2.70706	NPL30601-01	Comp_90_NPL30601-01	6
P2_D8	BC381	AMN	-0.334961	NPL30601-01	Comp_90_NPL30601-01	6
P2_D8	BC382	CQD	4.43122	NPL30601-01	Comp_90_NPL30601-01	6
P2_D8	BC385	CKK	-3.85387	NPL30601-01	Comp_90_NPL30601-01	6
P2_D8	BC386	CKI	-6.23119	NPL30601-01	Comp_90_NPL30601-01	6
P2_D8	BC387	AHC	1.71771	NPL30601-01	Comp_90_NPL30601-01	6
P2_D8	BC388	ALK	-0.770964	NPL30601-01	Comp_90_NPL30601-01	6
P2_D8	BC39	BRM	-2.08303	NPL30601-01	Comp_90_NPL30601-01	6
P2_D8	BC390	CMN	1.73514	NPL30601-01	Comp_90_NPL30601-01	6
P2_D8	BC392	CLS	-4.97473	NPL30601-01	Comp_90_NPL30601-01	6
P2_D8	BC393	CAM	3.27591	NPL30601-01	Comp_90_NPL30601-01	6
P2_D8	BC394	AKN	-0.808243	NPL30601-01	Comp_90_NPL30601-01	6
P2_D8	BC395	AMQ	-4.05597	NPL30601-01	Comp_90_NPL30601-01	6
P2_D8	BC396	AMT	-6.4758	NPL30601-01	Comp_90_NPL30601-01	6
P2_D8	BC397	AKS	6.17919	NPL30601-01	Comp_90_NPL30601-01	6
P2_D8	BC399	YBO	-6.72305	NPL30601-01	Comp_90_NPL30601-01	6
P2_D8	BC4	CLQ	-6.75817	NPL30601-01	Comp_90_NPL30601-01	6
P2_D8	BC400	CMG	3.10895	NPL30601-01	Comp_90_NPL30601-01	6
P2_D8	BC401	BHN	-3.74079	NPL30601-01	Comp_90_NPL30601-01	6
P2_D8	BC402	BBE	-4.93554	NPL30601-01	Comp_90_NPL30601-01	6
P2_D8	BC403	YCN	1.43089	NPL30601-01	Comp_90_NPL30601-01	6
P2_D8	BC404	BIS	-4.44911	NPL30601-01	Comp_90_NPL30601-01	6
P2_D8	BC405	BKS	-6.43722	NPL30601-01	Comp_90_NPL30601-01	6
P2_D8	BC406	ARQ	-6.05994	NPL30601-01	Comp_90_NPL30601-01	6
P2_D8	BC407	BAM	-2.44702	NPL30601-01	Comp_90_NPL30601-01	6
P2_D8	BC41	CCP	1.5661	NPL30601-01	Comp_90_NPL30601-01	6
P2_D8	BC413	YDB	-3.83492	NPL30601-01	Comp_90_NPL30601-01	6
P2_D8	BC414	AAP	-6.97257	NPL30601-01	Comp_90_NPL30601-01	6
P2_D8	BC415	BAC	-3.2465	NPL30601-01	Comp_90_NPL30601-01	6
P2_D8	BC416	YCQ	-2.39306	NPL30601-01	Comp_90_NPL30601-01	6
P2_D8	BC417	ACA	2.74872	NPL30601-01	Comp_90_NPL30601-01	6
P2_D8	BC418	BSN	-3.67954	NPL30601-01	Comp_90_NPL30601-01	6
P2_D8	BC421	CBA	-5.83559	NPL30601-01	Comp_90_NPL30601-01	6
P2_D8	BC422	CHN	-5.11247	NPL30601-01	Comp_90_NPL30601-01	6
P2_D8	BC424	CCN	1.79913	NPL30601-01	Comp_90_NPL30601-01	6
P2_D8	BC425	BFB	-5.10863	NPL30601-01	Comp_90_NPL30601-01	6
P2_D8	BC426	ALB	-1.80396	NPL30601-01	Comp_90_NPL30601-01	6
P2_D8	BC427	BKK	-4.54442	NPL30601-01	Comp_90_NPL30601-01	6
P2_D8	BC428	AQI	-0.0755759	NPL30601-01	Comp_90_NPL30601-01	6
P2_D8	BC429	AAL	-3.40132	NPL30601-01	Comp_90_NPL30601-01	6
P2_D8	BC430	CKS	-6.23964	NPL30601-01	Comp_90_NPL30601-01	6
P2_D8	BC433	BSE	-4.30833	NPL30601-01	Comp_90_NPL30601-01	6
P2_D8	BC434	CPE	-3.64566	NPL30601-01	Comp_90_NPL30601-01	6
P2_D8	BC435	BLR	-5.2293	NPL30601-01	Comp_90_NPL30601-01	6
P2_D8	BC436	CAI	-4.64937	NPL30601-01	Comp_90_NPL30601-01	6
P2_D8	BC437	CHM	-4.42672	NPL30601-01	Comp_90_NPL30601-01	6
P2_D8	BC44	BHK	3.63983	NPL30601-01	Comp_90_NPL30601-01	6
P2_D8	BC440	AFE	-4.90491	NPL30601-01	Comp_90_NPL30601-01	6
P2_D8	BC441	BEP	-3.32815	NPL30601-01	Comp_90_NPL30601-01	6
P2_D8	BC443	ANK	-3.57962	NPL30601-01	Comp_90_NPL30601-01	6
P2_D8	BC444	AMR	-3.31903	NPL30601-01	Comp_90_NPL30601-01	6
P2_D8	BC445	YBT	4.58721	NPL30601-01	Comp_90_NPL30601-01	6
P2_D8	BC446	BQT	-4.93489	NPL30601-01	Comp_90_NPL30601-01	6
P2_D8	BC448	YAR	-3.15399	NPL30601-01	Comp_90_NPL30601-01	6
P2_D8	BC449	BAS	-6.69595	NPL30601-01	Comp_90_NPL30601-01	6
P2_D8	BC451	YDF	-3.43363	NPL30601-01	Comp_90_NPL30601-01	6
P2_D8	BC452	CML	-5.29762	NPL30601-01	Comp_90_NPL30601-01	6
P2_D8	BC454	AVI	1.80008	NPL30601-01	Comp_90_NPL30601-01	6
P2_D8	BC455	YAT	-3.81816	NPL30601-01	Comp_90_NPL30601-01	6
P2_D8	BC456	ALN	-2.81193	NPL30601-01	Comp_90_NPL30601-01	6
P2_D8	BC458	BDR	4.8336	NPL30601-01	Comp_90_NPL30601-01	6
P2_D8	BC461	CIV	-5.46705	NPL30601-01	Comp_90_NPL30601-01	6
P2_D8	BC462	BSM	-2.84833	NPL30601-01	Comp_90_NPL30601-01	6
P2_D8	BC463	AKM	-2.42996	NPL30601-01	Comp_90_NPL30601-01	6
P2_D8	BC464	AQA	-4.36166	NPL30601-01	Comp_90_NPL30601-01	6
P2_D8	BC465	YCH	2.07939	NPL30601-01	Comp_90_NPL30601-01	6
P2_D8	BC466	BPC	-3.86762	NPL30601-01	Comp_90_NPL30601-01	6
P2_D8	BC468	APL	-4.47559	NPL30601-01	Comp_90_NPL30601-01	6
P2_D8	BC469	CIN	-6.00246	NPL30601-01	Comp_90_NPL30601-01	6
P2_D8	BC47	CID	-5.99873	NPL30601-01	Comp_90_NPL30601-01	6
P2_D8	BC471	ASA	1.151	NPL30601-01	Comp_90_NPL30601-01	6
P2_D8	BC474	YBW	4.63578	NPL30601-01	Comp_90_NPL30601-01	6
P2_D8	BC475	CCQ	-2.09033	NPL30601-01	Comp_90_NPL30601-01	6
P2_D8	BC476	YCA	-3.53299	NPL30601-01	Comp_90_NPL30601-01	6
P2_D8	BC478	AQE	0.697301	NPL30601-01	Comp_90_NPL30601-01	6
P2_D8	BC479	AQH	-5.64929	NPL30601-01	Comp_90_NPL30601-01	6
P2_D8	BC48	AQC	-6.16808	NPL30601-01	Comp_90_NPL30601-01	6
P2_D8	BC480	APC	-6.24613	NPL30601-01	Comp_90_NPL30601-01	6
P2_D8	BC481	BLA	-3.01977	NPL30601-01	Comp_90_NPL30601-01	6
P2_D8	BC482	BAH	-4.44644	NPL30601-01	Comp_90_NPL30601-01	6
P2_D8	BC483	AIL	-1.83421	NPL30601-01	Comp_90_NPL30601-01	6
P2_D8	BC486	CLB	-0.875889	NPL30601-01	Comp_90_NPL30601-01	6
P2_D8	BC487	YCU	3.56117	NPL30601-01	Comp_90_NPL30601-01	6
P2_D8	BC488	AEG	1.70061	NPL30601-01	Comp_90_NPL30601-01	6
P2_D8	BC489	CDF	-3.31796	NPL30601-01	Comp_90_NPL30601-01	6
P2_D8	BC49	BVH	-5.34778	NPL30601-01	Comp_90_NPL30601-01	6
P2_D8	BC490	YAF	0.711909	NPL30601-01	Comp_90_NPL30601-01	6
P2_D8	BC491	YAV	-8.62403	NPL30601-01	Comp_90_NPL30601-01	6
P2_D8	BC492	AMI	-3.41333	NPL30601-01	Comp_90_NPL30601-01	6
P2_D8	BC493	CRK	-3.04687	NPL30601-01	Comp_90_NPL30601-01	6
P2_D8	BC494	CKF	-5.16689	NPL30601-01	Comp_90_NPL30601-01	6
P2_D8	BC496	ASS	3.65361	NPL30601-01	Comp_90_NPL30601-01	6
P2_D8	BC497	BVA	-4.91876	NPL30601-01	Comp_90_NPL30601-01	6
P2_D8	BC498	CLV	-5.07691	NPL30601-01	Comp_90_NPL30601-01	6
P2_D8	BC499	CQQ	-4.90634	NPL30601-01	Comp_90_NPL30601-01	6
P2_D8	BC5	YCT	0.306737	NPL30601-01	Comp_90_NPL30601-01	6
P2_D8	BC50	BPF	-2.95708	NPL30601-01	Comp_90_NPL30601-01	6
P2_D8	BC500	AER	1.64346	NPL30601-01	Comp_90_NPL30601-01	6
P2_D8	BC501	CDM	-0.957442	NPL30601-01	Comp_90_NPL30601-01	6
P2_D8	BC503	BLG	-2.83075	NPL30601-01	Comp_90_NPL30601-01	6
P2_D8	BC506	YAG	-5.71792	NPL30601-01	Comp_90_NPL30601-01	6
P2_D8	BC507	BRF	-2.91454	NPL30601-01	Comp_90_NPL30601-01	6
P2_D8	BC508	BQG	-6.67446	NPL30601-01	Comp_90_NPL30601-01	6
P2_D8	BC509	BGQ	-5.29054	NPL30601-01	Comp_90_NPL30601-01	6
P2_D8	BC51	CIK	2.92536	NPL30601-01	Comp_90_NPL30601-01	6
P2_D8	BC511	CMP	2.78362	NPL30601-01	Comp_90_NPL30601-01	6
P2_D8	BC512	YCF	-10.0441	NPL30601-01	Comp_90_NPL30601-01	6
P2_D8	BC513	CLH	-4.26222	NPL30601-01	Comp_90_NPL30601-01	6
P2_D8	BC514	BBK	-5.547	NPL30601-01	Comp_90_NPL30601-01	6
P2_D8	BC515	YAU	-7.59207	NPL30601-01	Comp_90_NPL30601-01	6
P2_D8	BC516	BIC	-3.21745	NPL30601-01	Comp_90_NPL30601-01	6
P2_D8	BC517	ASR	-5.67249	NPL30601-01	Comp_90_NPL30601-01	6
P2_D8	BC52	BAN	2.31822	NPL30601-01	Comp_90_NPL30601-01	6
P2_D8	BC520	ARB	-5.70133	NPL30601-01	Comp_90_NPL30601-01	6
P2_D8	BC521	YBN	-0.0790624	NPL30601-01	Comp_90_NPL30601-01	6
P2_D8	BC522	CAE	-3.75546	NPL30601-01	Comp_90_NPL30601-01	6
P2_D8	BC523	CDV	-2.89304	NPL30601-01	Comp_90_NPL30601-01	6
P2_D8	BC524	BVC	-3.53898	NPL30601-01	Comp_90_NPL30601-01	6
P2_D8	BC525	AEQ	-5.1518	NPL30601-01	Comp_90_NPL30601-01	6
P2_D8	BC526	CLM	-0.55754	NPL30601-01	Comp_90_NPL30601-01	6
P2_D8	BC528	CIM	-5.62564	NPL30601-01	Comp_90_NPL30601-01	6
P2_D8	BC529	APM	-3.11839	NPL30601-01	Comp_90_NPL30601-01	6
P2_D8	BC53	BGT	-5.66196	NPL30601-01	Comp_90_NPL30601-01	6
P2_D8	BC530	BTE	-5.15113	NPL30601-01	Comp_90_NPL30601-01	6
P2_D8	BC532	BIR	-2.0177	NPL30601-01	Comp_90_NPL30601-01	6
P2_D8	BC533	AKV	-4.22083	NPL30601-01	Comp_90_NPL30601-01	6
P2_D8	BC534	BII	-3.77548	NPL30601-01	Comp_90_NPL30601-01	6
P2_D8	BC535	ADQ	-5.90175	NPL30601-01	Comp_90_NPL30601-01	6
P2_D8	BC536	CHS	-3.54573	NPL30601-01	Comp_90_NPL30601-01	6
P2_D8	BC537	BSK	-3.61372	NPL30601-01	Comp_90_NPL30601-01	6
P2_D8	BC54	CBD	0.622915	NPL30601-01	Comp_90_NPL30601-01	6
P2_D8	BC56	CKD	-7.64998	NPL30601-01	Comp_90_NPL30601-01	6
P2_D8	BC59	AQD	-3.03872	NPL30601-01	Comp_90_NPL30601-01	6
P2_D8	BC6	BPV	-3.18503	NPL30601-01	Comp_90_NPL30601-01	6
P2_D8	BC61	CGB	-0.290185	NPL30601-01	Comp_90_NPL30601-01	6
P2_D8	BC62	BHV	-4.38269	NPL30601-01	Comp_90_NPL30601-01	6
P2_D8	BC64	ARE	2.31338	NPL30601-01	Comp_90_NPL30601-01	6
P2_D8	BC65	BVE	-4.00688	NPL30601-01	Comp_90_NPL30601-01	6
P2_D8	BC67	AEC	-6.49045	NPL30601-01	Comp_90_NPL30601-01	6
P2_D8	BC69	CKE	-5.68295	NPL30601-01	Comp_90_NPL30601-01	6
P2_D8	BC7	CQC	1.27961	NPL30601-01	Comp_90_NPL30601-01	6
P2_D8	BC70	YCK	-4.09664	NPL30601-01	Comp_90_NPL30601-01	6
P2_D8	BC71	BLK	-2.04603	NPL30601-01	Comp_90_NPL30601-01	6
P2_D8	BC73	CNQ	-8.52884	NPL30601-01	Comp_90_NPL30601-01	6
P2_D8	BC75	AEA	-6.19674	NPL30601-01	Comp_90_NPL30601-01	6
P2_D8	BC76	ALH	-3.04445	NPL30601-01	Comp_90_NPL30601-01	6
P2_D8	BC77	ART	-5.45691	NPL30601-01	Comp_90_NPL30601-01	6
P2_D8	BC78	YCG	3.21283	NPL30601-01	Comp_90_NPL30601-01	6
P2_D8	BC79	YAQ	4.23597	NPL30601-01	Comp_90_NPL30601-01	6
P2_D8	BC8	BIN	-2.02736	NPL30601-01	Comp_90_NPL30601-01	6
P2_D8	BC80	BQN	-5.75876	NPL30601-01	Comp_90_NPL30601-01	6
P2_D8	BC81	CMQ	-1.09703	NPL30601-01	Comp_90_NPL30601-01	6
P2_D8	BC82	BFN	-2.02816	NPL30601-01	Comp_90_NPL30601-01	6
P2_D8	BC83	CFF	-2.81172	NPL30601-01	Comp_90_NPL30601-01	6
P2_D8	BC84	ATQ	-1.9957	NPL30601-01	Comp_90_NPL30601-01	6
P2_D8	BC85	AGK	-3.91931	NPL30601-01	Comp_90_NPL30601-01	6
P2_D8	BC86	CAQ	0.930482	NPL30601-01	Comp_90_NPL30601-01	6
P2_D8	BC87	BGF	-9.44725	NPL30601-01	Comp_90_NPL30601-01	6
P2_D8	BC88	CQH	1.7991	NPL30601-01	Comp_90_NPL30601-01	6
P2_D8	BC89	ADP	-2.77784	NPL30601-01	Comp_90_NPL30601-01	6
P2_D8	BC9	YDO	-6.3137	NPL30601-01	Comp_90_NPL30601-01	6
P2_D8	BC92	CHI	-4.68035	NPL30601-01	Comp_90_NPL30601-01	6
P2_D8	BC93	CAA	-2.93998	NPL30601-01	Comp_90_NPL30601-01	6
P2_D8	BC94	BRL	-0.749706	NPL30601-01	Comp_90_NPL30601-01	6
P2_D8	BC97	CPI	8.15861	NPL30601-01	Comp_90_NPL30601-01	6
P2_D8	BC98	BNL	-4.67862	NPL30601-01	Comp_90_NPL30601-01	6
P2_D8	BC99	BPH	-4.13155	NPL30601-01	Comp_90_NPL30601-01	6
P2_D9	BC100	BKH	-2.38899	ISN-001	Comp_91_ISN-001	1
P2_D9	BC101	CET	-6.87423	ISN-001	Comp_91_ISN-001	1
P2_D9	BC103	YDC	3.04942	ISN-001	Comp_91_ISN-001	1
P2_D9	BC104	AFF	-4.70373	ISN-001	Comp_91_ISN-001	1
P2_D9	BC105	CRD	2.8018	ISN-001	Comp_91_ISN-001	1
P2_D9	BC106	BKC	-0.755714	ISN-001	Comp_91_ISN-001	1
P2_D9	BC107	CEC	3.2254	ISN-001	Comp_91_ISN-001	1
P2_D9	BC108	BTS	-0.434918	ISN-001	Comp_91_ISN-001	1
P2_D9	BC112	AAD	3.89609	ISN-001	Comp_91_ISN-001	1
P2_D9	BC114	CNS	-2.92183	ISN-001	Comp_91_ISN-001	1
P2_D9	BC115	ARN	-1.672	ISN-001	Comp_91_ISN-001	1
P2_D9	BC117	AES	-6.14607	ISN-001	Comp_91_ISN-001	1
P2_D9	BC119	BEF	2.98331	ISN-001	Comp_91_ISN-001	1
P2_D9	BC120	BRE	3.38334	ISN-001	Comp_91_ISN-001	1
P2_D9	BC121	BIH	-4.23041	ISN-001	Comp_91_ISN-001	1
P2_D9	BC122	AHK	-3.46204	ISN-001	Comp_91_ISN-001	1
P2_D9	BC124	AML	0.366654	ISN-001	Comp_91_ISN-001	1
P2_D9	BC126	BSI	-5.41077	ISN-001	Comp_91_ISN-001	1
P2_D9	BC127	ATR	-3.54471	ISN-001	Comp_91_ISN-001	1
P2_D9	BC128	ANE	0.25846	ISN-001	Comp_91_ISN-001	1
P2_D9	BC129	AAR	-6.85298	ISN-001	Comp_91_ISN-001	1
P2_D9	BC13	ABH	-0.692421	ISN-001	Comp_91_ISN-001	1
P2_D9	BC130	BIF	-3.1027	ISN-001	Comp_91_ISN-001	1
P2_D9	BC131	BES	-1.04968	ISN-001	Comp_91_ISN-001	1
P2_D9	BC133	CAB	-2.92518	ISN-001	Comp_91_ISN-001	1
P2_D9	BC135	BSC	-0.664464	ISN-001	Comp_91_ISN-001	1
P2_D9	BC138	AEL	-3.40101	ISN-001	Comp_91_ISN-001	1
P2_D9	BC139	CRH	-2.19689	ISN-001	Comp_91_ISN-001	1
P2_D9	BC14	BTD	1.35922	ISN-001	Comp_91_ISN-001	1
P2_D9	BC140	AST	-1.70838	ISN-001	Comp_91_ISN-001	1
P2_D9	BC141	BHE	1.02257	ISN-001	Comp_91_ISN-001	1
P2_D9	BC142	BIB	-3.7754	ISN-001	Comp_91_ISN-001	1
P2_D9	BC143	CBG	-0.348463	ISN-001	Comp_91_ISN-001	1
P2_D9	BC144	ANF	-4.55405	ISN-001	Comp_91_ISN-001	1
P2_D9	BC145	BNP	0.313252	ISN-001	Comp_91_ISN-001	1
P2_D9	BC146	BDM	-0.317805	ISN-001	Comp_91_ISN-001	1
P2_D9	BC147	CKG	-3.01075	ISN-001	Comp_91_ISN-001	1
P2_D9	BC149	CDC	-0.581502	ISN-001	Comp_91_ISN-001	1
P2_D9	BC151	ARI	-1.20009	ISN-001	Comp_91_ISN-001	1
P2_D9	BC152	AFP	-0.885382	ISN-001	Comp_91_ISN-001	1
P2_D9	BC153	BSD	-0.399203	ISN-001	Comp_91_ISN-001	1
P2_D9	BC155	CHK	-1.8836	ISN-001	Comp_91_ISN-001	1
P2_D9	BC156	BMD	-6.59394	ISN-001	Comp_91_ISN-001	1
P2_D9	BC157	YBS	-0.342367	ISN-001	Comp_91_ISN-001	1
P2_D9	BC160	AKB	2.46795	ISN-001	Comp_91_ISN-001	1
P2_D9	BC161	APK	-0.708447	ISN-001	Comp_91_ISN-001	1
P2_D9	BC162	ACN	-2.02043	ISN-001	Comp_91_ISN-001	1
P2_D9	BC163	YDN	1.22301	ISN-001	Comp_91_ISN-001	1
P2_D9	BC164	BAG	-0.782141	ISN-001	Comp_91_ISN-001	1
P2_D9	BC165	YCO	3.69093	ISN-001	Comp_91_ISN-001	1
P2_D9	BC166	CEI	-4.04902	ISN-001	Comp_91_ISN-001	1
P2_D9	BC168	CIT	-3.97448	ISN-001	Comp_91_ISN-001	1
P2_D9	BC170	YCP	-4.2474	ISN-001	Comp_91_ISN-001	1
P2_D9	BC171	CLC	-0.106543	ISN-001	Comp_91_ISN-001	1
P2_D9	BC172	CKB	-5.25715	ISN-001	Comp_91_ISN-001	1
P2_D9	BC173	CDN	1.88094	ISN-001	Comp_91_ISN-001	1
P2_D9	BC175	BBB	-1.77341	ISN-001	Comp_91_ISN-001	1
P2_D9	BC176	BID	-1.6294	ISN-001	Comp_91_ISN-001	1
P2_D9	BC177	BDC	-0.80957	ISN-001	Comp_91_ISN-001	1
P2_D9	BC180	BHA	-1.58173	ISN-001	Comp_91_ISN-001	1
P2_D9	BC182	CKP	-3.90884	ISN-001	Comp_91_ISN-001	1
P2_D9	BC183	BBL	2.54098	ISN-001	Comp_91_ISN-001	1
P2_D9	BC186	CGS	0.139551	ISN-001	Comp_91_ISN-001	1
P2_D9	BC187	YCD	-1.45036	ISN-001	Comp_91_ISN-001	1
P2_D9	BC188	CCD	1.16036	ISN-001	Comp_91_ISN-001	1
P2_D9	BC189	BLF	0.431284	ISN-001	Comp_91_ISN-001	1
P2_D9	BC190	CHA	-1.27358	ISN-001	Comp_91_ISN-001	1
P2_D9	BC193	BCR	-1.19723	ISN-001	Comp_91_ISN-001	1
P2_D9	BC195	CFQ	-4.15059	ISN-001	Comp_91_ISN-001	1
P2_D9	BC196	CAC	0.139432	ISN-001	Comp_91_ISN-001	1
P2_D9	BC197	BDD	-2.97837	ISN-001	Comp_91_ISN-001	1
P2_D9	BC198	BLH	0.52976	ISN-001	Comp_91_ISN-001	1
P2_D9	BC2	CMD	-2.58158	ISN-001	Comp_91_ISN-001	1
P2_D9	BC201	ARS	-2.73689	ISN-001	Comp_91_ISN-001	1
P2_D9	BC202	ARP	4.02414	ISN-001	Comp_91_ISN-001	1
P2_D9	BC203	BBH	-13.2425	ISN-001	Comp_91_ISN-001	1
P2_D9	BC204	BQA	-0.620974	ISN-001	Comp_91_ISN-001	1
P2_D9	BC205	CDA	-3.80403	ISN-001	Comp_91_ISN-001	1
P2_D9	BC206	ALR	1.47209	ISN-001	Comp_91_ISN-001	1
P2_D9	BC207	AAM	0.165882	ISN-001	Comp_91_ISN-001	1
P2_D9	BC208	YAM	-1.2017	ISN-001	Comp_91_ISN-001	1
P2_D9	BC209	BIT	-1.36172	ISN-001	Comp_91_ISN-001	1
P2_D9	BC210	CRA	-1.17519	ISN-001	Comp_91_ISN-001	1
P2_D9	BC212	BLB	-0.576756	ISN-001	Comp_91_ISN-001	1
P2_D9	BC213	BNQ	-4.66447	ISN-001	Comp_91_ISN-001	1
P2_D9	BC214	BPR	-4.22643	ISN-001	Comp_91_ISN-001	1
P2_D9	BC215	CCL	-4.04857	ISN-001	Comp_91_ISN-001	1
P2_D9	BC216	BHM	-1.57609	ISN-001	Comp_91_ISN-001	1
P2_D9	BC218	APT	-1.78064	ISN-001	Comp_91_ISN-001	1
P2_D9	BC219	AMA	-1.25651	ISN-001	Comp_91_ISN-001	1
P2_D9	BC22	CCR	2.94738	ISN-001	Comp_91_ISN-001	1
P2_D9	BC220	BDL	-2.22529	ISN-001	Comp_91_ISN-001	1
P2_D9	BC221	BIE	0.397301	ISN-001	Comp_91_ISN-001	1
P2_D9	BC223	BDA	-6.37288	ISN-001	Comp_91_ISN-001	1
P2_D9	BC226	ALE	-1.16254	ISN-001	Comp_91_ISN-001	1
P2_D9	BC227	CLD	2.86779	ISN-001	Comp_91_ISN-001	1
P2_D9	BC228	CQS	-0.64886	ISN-001	Comp_91_ISN-001	1
P2_D9	BC229	ATV	-5.37689	ISN-001	Comp_91_ISN-001	1
P2_D9	BC23	CLG	-0.197561	ISN-001	Comp_91_ISN-001	1
P2_D9	BC230	BER	-1.31668	ISN-001	Comp_91_ISN-001	1
P2_D9	BC231	BQM	-1.44716	ISN-001	Comp_91_ISN-001	1
P2_D9	BC232	ASV	-0.472253	ISN-001	Comp_91_ISN-001	1
P2_D9	BC233	BKN	-3.94795	ISN-001	Comp_91_ISN-001	1
P2_D9	BC234	CFP	1.25506	ISN-001	Comp_91_ISN-001	1
P2_D9	BC235	CRG	0.820968	ISN-001	Comp_91_ISN-001	1
P2_D9	BC236	CHL	0.641409	ISN-001	Comp_91_ISN-001	1
P2_D9	BC237	CHB	1.58501	ISN-001	Comp_91_ISN-001	1
P2_D9	BC238	BHP	2.37212	ISN-001	Comp_91_ISN-001	1
P2_D9	BC239	AFC	-0.550136	ISN-001	Comp_91_ISN-001	1
P2_D9	BC24	AHQ	-3.2469	ISN-001	Comp_91_ISN-001	1
P2_D9	BC240	BFG	-0.122406	ISN-001	Comp_91_ISN-001	1
P2_D9	BC242	BEQ	1.09637	ISN-001	Comp_91_ISN-001	1
P2_D9	BC243	BKI	1.06272	ISN-001	Comp_91_ISN-001	1
P2_D9	BC245	YAA	-0.845835	ISN-001	Comp_91_ISN-001	1
P2_D9	BC246	CQN	1.30516	ISN-001	Comp_91_ISN-001	1
P2_D9	BC248	BCS	1.36595	ISN-001	Comp_91_ISN-001	1
P2_D9	BC249	CAD	-0.407141	ISN-001	Comp_91_ISN-001	1
P2_D9	BC25	YBM	0.185342	ISN-001	Comp_91_ISN-001	1
P2_D9	BC250	BQI	-4.10191	ISN-001	Comp_91_ISN-001	1
P2_D9	BC251	AKD	-0.0430534	ISN-001	Comp_91_ISN-001	1
P2_D9	BC252	YAZ	-1.58931	ISN-001	Comp_91_ISN-001	1
P2_D9	BC253	CCG	-0.0942311	ISN-001	Comp_91_ISN-001	1
P2_D9	BC254	ACI	-4.5087	ISN-001	Comp_91_ISN-001	1
P2_D9	BC255	BLN	-1.88299	ISN-001	Comp_91_ISN-001	1
P2_D9	BC257	CGH	-3.61683	ISN-001	Comp_91_ISN-001	1
P2_D9	BC258	CQF	3.64592	ISN-001	Comp_91_ISN-001	1
P2_D9	BC259	BGG	-6.07934	ISN-001	Comp_91_ISN-001	1
P2_D9	BC26	ANH	0.404974	ISN-001	Comp_91_ISN-001	1
P2_D9	BC260	BDI	-2.18086	ISN-001	Comp_91_ISN-001	1
P2_D9	BC261	BNF	-3.7465	ISN-001	Comp_91_ISN-001	1
P2_D9	BC262	CHF	0.138066	ISN-001	Comp_91_ISN-001	1
P2_D9	BC263	BDH	-3.32215	ISN-001	Comp_91_ISN-001	1
P2_D9	BC264	ABV	-3.32109	ISN-001	Comp_91_ISN-001	1
P2_D9	BC266	BFP	1.31967	ISN-001	Comp_91_ISN-001	1
P2_D9	BC267	BVK	1.33762	ISN-001	Comp_91_ISN-001	1
P2_D9	BC268	ALL	-6.81809	ISN-001	Comp_91_ISN-001	1
P2_D9	BC269	BAK	-0.821883	ISN-001	Comp_91_ISN-001	1
P2_D9	BC27	CDQ	-1.82805	ISN-001	Comp_91_ISN-001	1
P2_D9	BC271	AGB	-1.18	ISN-001	Comp_91_ISN-001	1
P2_D9	BC272	ASM	-4.52838	ISN-001	Comp_91_ISN-001	1
P2_D9	BC275	YBH	-1.73938	ISN-001	Comp_91_ISN-001	1
P2_D9	BC276	BNH	-0.962677	ISN-001	Comp_91_ISN-001	1
P2_D9	BC277	YBY	-3.86324	ISN-001	Comp_91_ISN-001	1
P2_D9	BC279	CPM	5.76064	ISN-001	Comp_91_ISN-001	1
P2_D9	BC28	BMM	-0.13543	ISN-001	Comp_91_ISN-001	1
P2_D9	BC281	CBE	-3.91118	ISN-001	Comp_91_ISN-001	1
P2_D9	BC283	BSB	2.11307	ISN-001	Comp_91_ISN-001	1
P2_D9	BC284	AGM	-4.48239	ISN-001	Comp_91_ISN-001	1
P2_D9	BC286	CDL	0.949691	ISN-001	Comp_91_ISN-001	1
P2_D9	BC287	CKT	-5.11168	ISN-001	Comp_91_ISN-001	1
P2_D9	BC289	BHT	2.47071	ISN-001	Comp_91_ISN-001	1
P2_D9	BC29	BIG	-3.32711	ISN-001	Comp_91_ISN-001	1
P2_D9	BC290	AVV	-4.58611	ISN-001	Comp_91_ISN-001	1
P2_D9	BC291	CEA	-0.475513	ISN-001	Comp_91_ISN-001	1
P2_D9	BC292	BIQ	0.312578	ISN-001	Comp_91_ISN-001	1
P2_D9	BC293	BFQ	-2.81733	ISN-001	Comp_91_ISN-001	1
P2_D9	BC294	CHG	-0.265345	ISN-001	Comp_91_ISN-001	1
P2_D9	BC295	BTT	0.594433	ISN-001	Comp_91_ISN-001	1
P2_D9	BC296	YCI	1.05074	ISN-001	Comp_91_ISN-001	1
P2_D9	BC297	CNB	-0.624374	ISN-001	Comp_91_ISN-001	1
P2_D9	BC299	AKE	2.9496	ISN-001	Comp_91_ISN-001	1
P2_D9	BC30	CFV	0.490557	ISN-001	Comp_91_ISN-001	1
P2_D9	BC300	BEM	1.06195	ISN-001	Comp_91_ISN-001	1
P2_D9	BC301	BBP	-0.173915	ISN-001	Comp_91_ISN-001	1
P2_D9	BC302	ATM	2.57229	ISN-001	Comp_91_ISN-001	1
P2_D9	BC303	YBA	-0.984915	ISN-001	Comp_91_ISN-001	1
P2_D9	BC304	BNE	-3.36887	ISN-001	Comp_91_ISN-001	1
P2_D9	BC305	CQM	1.92618	ISN-001	Comp_91_ISN-001	1
P2_D9	BC306	AVT	-1.09648	ISN-001	Comp_91_ISN-001	1
P2_D9	BC307	BFD	3.79367	ISN-001	Comp_91_ISN-001	1
P2_D9	BC308	ASP	3.07392	ISN-001	Comp_91_ISN-001	1
P2_D9	BC309	AQR	-3.73047	ISN-001	Comp_91_ISN-001	1
P2_D9	BC31	BTV	0.744115	ISN-001	Comp_91_ISN-001	1
P2_D9	BC310	CRL	-2.28285	ISN-001	Comp_91_ISN-001	1
P2_D9	BC311	BBI	-0.373847	ISN-001	Comp_91_ISN-001	1
P2_D9	BC312	CDS	-1.39666	ISN-001	Comp_91_ISN-001	1
P2_D9	BC313	CPA	1.24983	ISN-001	Comp_91_ISN-001	1
P2_D9	BC314	CCV	-0.174241	ISN-001	Comp_91_ISN-001	1
P2_D9	BC316	AMS	-2.77824	ISN-001	Comp_91_ISN-001	1
P2_D9	BC317	YBU	-1.01132	ISN-001	Comp_91_ISN-001	1
P2_D9	BC319	BPK	-4.10267	ISN-001	Comp_91_ISN-001	1
P2_D9	BC320	BVD	-6.84864	ISN-001	Comp_91_ISN-001	1
P2_D9	BC321	CGK	-4.14355	ISN-001	Comp_91_ISN-001	1
P2_D9	BC322	BIM	-0.977347	ISN-001	Comp_91_ISN-001	1
P2_D9	BC323	BPT	1.40442	ISN-001	Comp_91_ISN-001	1
P2_D9	BC324	CCS	0.942544	ISN-001	Comp_91_ISN-001	1
P2_D9	BC325	BPG	-1.85142	ISN-001	Comp_91_ISN-001	1
P2_D9	BC326	CHH	2.57991	ISN-001	Comp_91_ISN-001	1
P2_D9	BC327	CDD	-2.86751	ISN-001	Comp_91_ISN-001	1
P2_D9	BC328	AKH	0.232959	ISN-001	Comp_91_ISN-001	1
P2_D9	BC33	AII	0.366276	ISN-001	Comp_91_ISN-001	1
P2_D9	BC330	BMQ	2.13578	ISN-001	Comp_91_ISN-001	1
P2_D9	BC331	AAK	-2.2046	ISN-001	Comp_91_ISN-001	1
P2_D9	BC332	BAT	3.22101	ISN-001	Comp_91_ISN-001	1
P2_D9	BC333	BEB	0.896037	ISN-001	Comp_91_ISN-001	1
P2_D9	BC334	AGF	-3.2076	ISN-001	Comp_91_ISN-001	1
P2_D9	BC335	BSL	-0.177239	ISN-001	Comp_91_ISN-001	1
P2_D9	BC336	BHF	-1.33442	ISN-001	Comp_91_ISN-001	1
P2_D9	BC337	BRD	-2.26212	ISN-001	Comp_91_ISN-001	1
P2_D9	BC338	BPM	-2.60911	ISN-001	Comp_91_ISN-001	1
P2_D9	BC34	BET	1.58694	ISN-001	Comp_91_ISN-001	1
P2_D9	BC340	ALG	0.0760283	ISN-001	Comp_91_ISN-001	1
P2_D9	BC341	BNG	0.881293	ISN-001	Comp_91_ISN-001	1
P2_D9	BC342	BTG	-3.48075	ISN-001	Comp_91_ISN-001	1
P2_D9	BC343	CIE	-2.66566	ISN-001	Comp_91_ISN-001	1
P2_D9	BC344	ANC	1.25854	ISN-001	Comp_91_ISN-001	1
P2_D9	BC345	BBM	2.04757	ISN-001	Comp_91_ISN-001	1
P2_D9	BC346	CQB	-1.05461	ISN-001	Comp_91_ISN-001	1
P2_D9	BC348	BLD	-0.875226	ISN-001	Comp_91_ISN-001	1
P2_D9	BC349	BBR	3.60384	ISN-001	Comp_91_ISN-001	1
P2_D9	BC350	ADV	-1.7732	ISN-001	Comp_91_ISN-001	1
P2_D9	BC351	BNC	-5.6561	ISN-001	Comp_91_ISN-001	1
P2_D9	BC352	CRB	1.10956	ISN-001	Comp_91_ISN-001	1
P2_D9	BC354	CAH	-4.48633	ISN-001	Comp_91_ISN-001	1
P2_D9	BC355	CAL	0.991762	ISN-001	Comp_91_ISN-001	1
P2_D9	BC356	BMI	-1.06661	ISN-001	Comp_91_ISN-001	1
P2_D9	BC358	BGK	-5.70912	ISN-001	Comp_91_ISN-001	1
P2_D9	BC359	ATP	1.41946	ISN-001	Comp_91_ISN-001	1
P2_D9	BC36	BLM	5.01052	ISN-001	Comp_91_ISN-001	1
P2_D9	BC360	CMB	0.996735	ISN-001	Comp_91_ISN-001	1
P2_D9	BC361	CHE	-2.68555	ISN-001	Comp_91_ISN-001	1
P2_D9	BC362	BPL	-0.43245	ISN-001	Comp_91_ISN-001	1
P2_D9	BC363	BLI	-1.03402	ISN-001	Comp_91_ISN-001	1
P2_D9	BC364	BBV	-0.17095	ISN-001	Comp_91_ISN-001	1
P2_D9	BC366	YCR	-0.0122028	ISN-001	Comp_91_ISN-001	1
P2_D9	BC367	ANT	-0.694327	ISN-001	Comp_91_ISN-001	1
P2_D9	BC369	CHR	-2.1672	ISN-001	Comp_91_ISN-001	1
P2_D9	BC37	CNG	0.818975	ISN-001	Comp_91_ISN-001	1
P2_D9	BC370	CCC	1.33471	ISN-001	Comp_91_ISN-001	1
P2_D9	BC371	CIL	-1.72261	ISN-001	Comp_91_ISN-001	1
P2_D9	BC372	BQB	-0.878424	ISN-001	Comp_91_ISN-001	1
P2_D9	BC374	CEB	-4.64279	ISN-001	Comp_91_ISN-001	1
P2_D9	BC375	ADK	-3.61616	ISN-001	Comp_91_ISN-001	1
P2_D9	BC377	CMT	-6.82337	ISN-001	Comp_91_ISN-001	1
P2_D9	BC379	BNR	-2.16391	ISN-001	Comp_91_ISN-001	1
P2_D9	BC380	BMG	-1.22423	ISN-001	Comp_91_ISN-001	1
P2_D9	BC381	AMN	-0.671827	ISN-001	Comp_91_ISN-001	1
P2_D9	BC382	CQD	0.587542	ISN-001	Comp_91_ISN-001	1
P2_D9	BC385	CKK	0.43053	ISN-001	Comp_91_ISN-001	1
P2_D9	BC386	CKI	-5.0731	ISN-001	Comp_91_ISN-001	1
P2_D9	BC387	AHC	0.227349	ISN-001	Comp_91_ISN-001	1
P2_D9	BC388	ALK	3.03345	ISN-001	Comp_91_ISN-001	1
P2_D9	BC39	BRM	-4.61264	ISN-001	Comp_91_ISN-001	1
P2_D9	BC390	CMN	0.0662732	ISN-001	Comp_91_ISN-001	1
P2_D9	BC392	CLS	-0.951704	ISN-001	Comp_91_ISN-001	1
P2_D9	BC393	CAM	2.97226	ISN-001	Comp_91_ISN-001	1
P2_D9	BC394	AKN	1.1535	ISN-001	Comp_91_ISN-001	1
P2_D9	BC395	AMQ	-3.19293	ISN-001	Comp_91_ISN-001	1
P2_D9	BC396	AMT	-4.18108	ISN-001	Comp_91_ISN-001	1
P2_D9	BC397	AKS	1.43693	ISN-001	Comp_91_ISN-001	1
P2_D9	BC399	YBO	-6.68135	ISN-001	Comp_91_ISN-001	1
P2_D9	BC4	CLQ	-0.619249	ISN-001	Comp_91_ISN-001	1
P2_D9	BC400	CMG	1.90825	ISN-001	Comp_91_ISN-001	1
P2_D9	BC401	BHN	-3.45604	ISN-001	Comp_91_ISN-001	1
P2_D9	BC402	BBE	-0.51274	ISN-001	Comp_91_ISN-001	1
P2_D9	BC403	YCN	2.52331	ISN-001	Comp_91_ISN-001	1
P2_D9	BC404	BIS	-0.496167	ISN-001	Comp_91_ISN-001	1
P2_D9	BC405	BKS	-0.993032	ISN-001	Comp_91_ISN-001	1
P2_D9	BC406	ARQ	-4.03163	ISN-001	Comp_91_ISN-001	1
P2_D9	BC407	BAM	-0.784185	ISN-001	Comp_91_ISN-001	1
P2_D9	BC41	CCP	0.639591	ISN-001	Comp_91_ISN-001	1
P2_D9	BC413	YDB	-0.666064	ISN-001	Comp_91_ISN-001	1
P2_D9	BC414	AAP	-9.99639	ISN-001	Comp_91_ISN-001	1
P2_D9	BC415	BAC	0.789409	ISN-001	Comp_91_ISN-001	1
P2_D9	BC416	YCQ	0.663244	ISN-001	Comp_91_ISN-001	1
P2_D9	BC417	ACA	0.737316	ISN-001	Comp_91_ISN-001	1
P2_D9	BC418	BSN	-1.78954	ISN-001	Comp_91_ISN-001	1
P2_D9	BC421	CBA	-1.08869	ISN-001	Comp_91_ISN-001	1
P2_D9	BC422	CHN	-1.95347	ISN-001	Comp_91_ISN-001	1
P2_D9	BC424	CCN	-2.38777	ISN-001	Comp_91_ISN-001	1
P2_D9	BC425	BFB	-0.673018	ISN-001	Comp_91_ISN-001	1
P2_D9	BC426	ALB	1.91451	ISN-001	Comp_91_ISN-001	1
P2_D9	BC427	BKK	-4.51379	ISN-001	Comp_91_ISN-001	1
P2_D9	BC428	AQI	-0.0919103	ISN-001	Comp_91_ISN-001	1
P2_D9	BC429	AAL	1.74434	ISN-001	Comp_91_ISN-001	1
P2_D9	BC430	CKS	-3.80764	ISN-001	Comp_91_ISN-001	1
P2_D9	BC433	BSE	-4.14883	ISN-001	Comp_91_ISN-001	1
P2_D9	BC434	CPE	-4.53197	ISN-001	Comp_91_ISN-001	1
P2_D9	BC435	BLR	-5.19422	ISN-001	Comp_91_ISN-001	1
P2_D9	BC436	CAI	1.07185	ISN-001	Comp_91_ISN-001	1
P2_D9	BC437	CHM	1.20188	ISN-001	Comp_91_ISN-001	1
P2_D9	BC44	BHK	0.769202	ISN-001	Comp_91_ISN-001	1
P2_D9	BC440	AFE	-6.10749	ISN-001	Comp_91_ISN-001	1
P2_D9	BC441	BEP	-0.588026	ISN-001	Comp_91_ISN-001	1
P2_D9	BC443	ANK	-0.30917	ISN-001	Comp_91_ISN-001	1
P2_D9	BC444	AMR	-0.896838	ISN-001	Comp_91_ISN-001	1
P2_D9	BC445	YBT	-2.11745	ISN-001	Comp_91_ISN-001	1
P2_D9	BC446	BQT	0.173148	ISN-001	Comp_91_ISN-001	1
P2_D9	BC448	YAR	1.01821	ISN-001	Comp_91_ISN-001	1
P2_D9	BC449	BAS	-3.29071	ISN-001	Comp_91_ISN-001	1
P2_D9	BC45	BIL	-0.615634	ISN-001	Comp_91_ISN-001	1
P2_D9	BC450	AGS	-6.17336	ISN-001	Comp_91_ISN-001	1
P2_D9	BC451	YDF	-1.35768	ISN-001	Comp_91_ISN-001	1
P2_D9	BC452	CML	-0.142196	ISN-001	Comp_91_ISN-001	1
P2_D9	BC453	ASH	-9.14158	ISN-001	Comp_91_ISN-001	1
P2_D9	BC454	AVI	0.0503319	ISN-001	Comp_91_ISN-001	1
P2_D9	BC455	YAT	-1.64557	ISN-001	Comp_91_ISN-001	1
P2_D9	BC456	ALN	1.28553	ISN-001	Comp_91_ISN-001	1
P2_D9	BC458	BDR	4.63461	ISN-001	Comp_91_ISN-001	1
P2_D9	BC461	CIV	-4.0608	ISN-001	Comp_91_ISN-001	1
P2_D9	BC462	BSM	-1.16017	ISN-001	Comp_91_ISN-001	1
P2_D9	BC463	AKM	3.58932	ISN-001	Comp_91_ISN-001	1
P2_D9	BC464	AQA	-8.03038	ISN-001	Comp_91_ISN-001	1
P2_D9	BC465	YCH	1.59357	ISN-001	Comp_91_ISN-001	1
P2_D9	BC466	BPC	-3.3363	ISN-001	Comp_91_ISN-001	1
P2_D9	BC467	BKQ	-7.82804	ISN-001	Comp_91_ISN-001	1
P2_D9	BC468	APL	3.44886	ISN-001	Comp_91_ISN-001	1
P2_D9	BC469	CIN	-5.00271	ISN-001	Comp_91_ISN-001	1
P2_D9	BC47	CID	2.70119	ISN-001	Comp_91_ISN-001	1
P2_D9	BC471	ASA	-6.23356	ISN-001	Comp_91_ISN-001	1
P2_D9	BC474	YBW	1.43131	ISN-001	Comp_91_ISN-001	1
P2_D9	BC475	CCQ	0.736497	ISN-001	Comp_91_ISN-001	1
P2_D9	BC476	YCA	-3.6007	ISN-001	Comp_91_ISN-001	1
P2_D9	BC478	AQE	-2.40192	ISN-001	Comp_91_ISN-001	1
P2_D9	BC479	AQH	-4.62084	ISN-001	Comp_91_ISN-001	1
P2_D9	BC48	AQC	-1.83172	ISN-001	Comp_91_ISN-001	1
P2_D9	BC480	APC	-1.47457	ISN-001	Comp_91_ISN-001	1
P2_D9	BC481	BLA	0.216529	ISN-001	Comp_91_ISN-001	1
P2_D9	BC482	BAH	-0.574214	ISN-001	Comp_91_ISN-001	1
P2_D9	BC483	AIL	0.124133	ISN-001	Comp_91_ISN-001	1
P2_D9	BC485	CHQ	-8.64043	ISN-001	Comp_91_ISN-001	1
P2_D9	BC486	CLB	0.537475	ISN-001	Comp_91_ISN-001	1
P2_D9	BC487	YCU	1.49099	ISN-001	Comp_91_ISN-001	1
P2_D9	BC488	AEG	-0.83066	ISN-001	Comp_91_ISN-001	1
P2_D9	BC489	CDF	0.225882	ISN-001	Comp_91_ISN-001	1
P2_D9	BC49	BVH	2.09346	ISN-001	Comp_91_ISN-001	1
P2_D9	BC490	YAF	-2.08343	ISN-001	Comp_91_ISN-001	1
P2_D9	BC491	YAV	0.519514	ISN-001	Comp_91_ISN-001	1
P2_D9	BC492	AMI	-1.22107	ISN-001	Comp_91_ISN-001	1
P2_D9	BC493	CRK	1.14207	ISN-001	Comp_91_ISN-001	1
P2_D9	BC494	CKF	-2.65267	ISN-001	Comp_91_ISN-001	1
P2_D9	BC496	ASS	0.493203	ISN-001	Comp_91_ISN-001	1
P2_D9	BC497	BVA	-0.154366	ISN-001	Comp_91_ISN-001	1
P2_D9	BC498	CLV	0.917451	ISN-001	Comp_91_ISN-001	1
P2_D9	BC499	CQQ	-2.37274	ISN-001	Comp_91_ISN-001	1
P2_D9	BC5	YCT	-2.16934	ISN-001	Comp_91_ISN-001	1
P2_D9	BC50	BPF	-1.61017	ISN-001	Comp_91_ISN-001	1
P2_D9	BC500	AER	0.349187	ISN-001	Comp_91_ISN-001	1
P2_D9	BC501	CDM	0.470718	ISN-001	Comp_91_ISN-001	1
P2_D9	BC503	BLG	0.398173	ISN-001	Comp_91_ISN-001	1
P2_D9	BC506	YAG	-7.31883	ISN-001	Comp_91_ISN-001	1
P2_D9	BC507	BRF	-1.30129	ISN-001	Comp_91_ISN-001	1
P2_D9	BC508	BQG	-5.37548	ISN-001	Comp_91_ISN-001	1
P2_D9	BC509	BGQ	-5.41663	ISN-001	Comp_91_ISN-001	1
P2_D9	BC51	CIK	-1.21649	ISN-001	Comp_91_ISN-001	1
P2_D9	BC511	CMP	1.4685	ISN-001	Comp_91_ISN-001	1
P2_D9	BC512	YCF	-8.08825	ISN-001	Comp_91_ISN-001	1
P2_D9	BC513	CLH	0.612086	ISN-001	Comp_91_ISN-001	1
P2_D9	BC514	BBK	-2.63494	ISN-001	Comp_91_ISN-001	1
P2_D9	BC515	YAU	-5.62041	ISN-001	Comp_91_ISN-001	1
P2_D9	BC516	BIC	-0.269931	ISN-001	Comp_91_ISN-001	1
P2_D9	BC517	ASR	0.19738	ISN-001	Comp_91_ISN-001	1
P2_D9	BC52	BAN	1.61031	ISN-001	Comp_91_ISN-001	1
P2_D9	BC520	ARB	-4.98741	ISN-001	Comp_91_ISN-001	1
P2_D9	BC521	YBN	1.96779	ISN-001	Comp_91_ISN-001	1
P2_D9	BC522	CAE	-2.80703	ISN-001	Comp_91_ISN-001	1
P2_D9	BC523	CDV	-0.33357	ISN-001	Comp_91_ISN-001	1
P2_D9	BC524	BVC	-0.626884	ISN-001	Comp_91_ISN-001	1
P2_D9	BC525	AEQ	-8.41663	ISN-001	Comp_91_ISN-001	1
P2_D9	BC526	CLM	-3.51216	ISN-001	Comp_91_ISN-001	1
P2_D9	BC528	CIM	-2.64383	ISN-001	Comp_91_ISN-001	1
P2_D9	BC529	APM	0.628036	ISN-001	Comp_91_ISN-001	1
P2_D9	BC53	BGT	-5.23947	ISN-001	Comp_91_ISN-001	1
P2_D9	BC530	BTE	-0.0451125	ISN-001	Comp_91_ISN-001	1
P2_D9	BC532	BIR	1.95463	ISN-001	Comp_91_ISN-001	1
P2_D9	BC533	AKV	-0.619147	ISN-001	Comp_91_ISN-001	1
P2_D9	BC534	BII	0.18529	ISN-001	Comp_91_ISN-001	1
P2_D9	BC535	ADQ	-0.92901	ISN-001	Comp_91_ISN-001	1
P2_D9	BC536	CHS	0.917544	ISN-001	Comp_91_ISN-001	1
P2_D9	BC537	BSK	0.222345	ISN-001	Comp_91_ISN-001	1
P2_D9	BC54	CBD	0.104379	ISN-001	Comp_91_ISN-001	1
P2_D9	BC56	CKD	-5.21172	ISN-001	Comp_91_ISN-001	1
P2_D9	BC59	AQD	-3.6031	ISN-001	Comp_91_ISN-001	1
P2_D9	BC6	BPV	-2.27947	ISN-001	Comp_91_ISN-001	1
P2_D9	BC61	CGB	2.41951	ISN-001	Comp_91_ISN-001	1
P2_D9	BC62	BHV	-3.00436	ISN-001	Comp_91_ISN-001	1
P2_D9	BC63	CMS	-4.33265	ISN-001	Comp_91_ISN-001	1
P2_D9	BC64	ARE	-1.63143	ISN-001	Comp_91_ISN-001	1
P2_D9	BC65	BVE	-0.937268	ISN-001	Comp_91_ISN-001	1
P2_D9	BC67	AEC	-9.82037	ISN-001	Comp_91_ISN-001	1
P2_D9	BC69	CKE	-5.75998	ISN-001	Comp_91_ISN-001	1
P2_D9	BC7	CQC	-0.328359	ISN-001	Comp_91_ISN-001	1
P2_D9	BC70	YCK	-1.28488	ISN-001	Comp_91_ISN-001	1
P2_D9	BC71	BLK	-0.123745	ISN-001	Comp_91_ISN-001	1
P2_D9	BC73	CNQ	-6.0576	ISN-001	Comp_91_ISN-001	1
P2_D9	BC75	AEA	-5.89863	ISN-001	Comp_91_ISN-001	1
P2_D9	BC76	ALH	1.38564	ISN-001	Comp_91_ISN-001	1
P2_D9	BC77	ART	-3.2964	ISN-001	Comp_91_ISN-001	1
P2_D9	BC78	YCG	-0.74042	ISN-001	Comp_91_ISN-001	1
P2_D9	BC79	YAQ	-0.00859571	ISN-001	Comp_91_ISN-001	1
P2_D9	BC8	BIN	-1.07127	ISN-001	Comp_91_ISN-001	1
P2_D9	BC80	BQN	-4.69835	ISN-001	Comp_91_ISN-001	1
P2_D9	BC81	CMQ	0.792301	ISN-001	Comp_91_ISN-001	1
P2_D9	BC82	BFN	-0.0461456	ISN-001	Comp_91_ISN-001	1
P2_D9	BC83	CFF	-0.347201	ISN-001	Comp_91_ISN-001	1
P2_D9	BC84	ATQ	-1.96017	ISN-001	Comp_91_ISN-001	1
P2_D9	BC85	AGK	-2.18941	ISN-001	Comp_91_ISN-001	1
P2_D9	BC86	CAQ	-2.63509	ISN-001	Comp_91_ISN-001	1
P2_D9	BC87	BGF	-9.14914	ISN-001	Comp_91_ISN-001	1
P2_D9	BC88	CQH	2.34229	ISN-001	Comp_91_ISN-001	1
P2_D9	BC89	ADP	-1.4748	ISN-001	Comp_91_ISN-001	1
P2_D9	BC9	YDO	-2.97923	ISN-001	Comp_91_ISN-001	1
P2_D9	BC92	CHI	-0.330857	ISN-001	Comp_91_ISN-001	1
P2_D9	BC93	CAA	1.16082	ISN-001	Comp_91_ISN-001	1
P2_D9	BC94	BRL	-1.72022	ISN-001	Comp_91_ISN-001	1
P2_D9	BC97	CPI	2.37311	ISN-001	Comp_91_ISN-001	1
P2_D9	BC98	BNL	-3.49727	ISN-001	Comp_91_ISN-001	1
P2_D9	BC99	BPH	-2.95285	ISN-001	Comp_91_ISN-001	1
P2_E2	BC100	BKH	-0.33131	ISN-015	Comp_93_ISN-015	1
P2_E2	BC101	CET	-9.03935	ISN-015	Comp_93_ISN-015	1
P2_E2	BC103	YDC	1.81056	ISN-015	Comp_93_ISN-015	1
P2_E2	BC104	AFF	-1.51193	ISN-015	Comp_93_ISN-015	1
P2_E2	BC105	CRD	3.71276	ISN-015	Comp_93_ISN-015	1
P2_E2	BC106	BKC	-1.03045	ISN-015	Comp_93_ISN-015	1
P2_E2	BC107	CEC	1.48184	ISN-015	Comp_93_ISN-015	1
P2_E2	BC108	BTS	0.178888	ISN-015	Comp_93_ISN-015	1
P2_E2	BC112	AAD	-0.152165	ISN-015	Comp_93_ISN-015	1
P2_E2	BC114	CNS	0.476647	ISN-015	Comp_93_ISN-015	1
P2_E2	BC115	ARN	0.0775175	ISN-015	Comp_93_ISN-015	1
P2_E2	BC117	AES	-4.42982	ISN-015	Comp_93_ISN-015	1
P2_E2	BC119	BEF	3.39449	ISN-015	Comp_93_ISN-015	1
P2_E2	BC120	BRE	2.94201	ISN-015	Comp_93_ISN-015	1
P2_E2	BC121	BIH	-0.631225	ISN-015	Comp_93_ISN-015	1
P2_E2	BC122	AHK	-5.15476	ISN-015	Comp_93_ISN-015	1
P2_E2	BC124	AML	-1.87551	ISN-015	Comp_93_ISN-015	1
P2_E2	BC126	BSI	-3.26366	ISN-015	Comp_93_ISN-015	1
P2_E2	BC127	ATR	-0.913237	ISN-015	Comp_93_ISN-015	1
P2_E2	BC128	ANE	-0.0799524	ISN-015	Comp_93_ISN-015	1
P2_E2	BC129	AAR	-5.87383	ISN-015	Comp_93_ISN-015	1
P2_E2	BC13	ABH	-3.15605	ISN-015	Comp_93_ISN-015	1
P2_E2	BC130	BIF	-3.79806	ISN-015	Comp_93_ISN-015	1
P2_E2	BC131	BES	1.24925	ISN-015	Comp_93_ISN-015	1
P2_E2	BC133	CAB	-2.20341	ISN-015	Comp_93_ISN-015	1
P2_E2	BC135	BSC	3.31838	ISN-015	Comp_93_ISN-015	1
P2_E2	BC138	AEL	-7.53653	ISN-015	Comp_93_ISN-015	1
P2_E2	BC139	CRH	1.91954	ISN-015	Comp_93_ISN-015	1
P2_E2	BC14	BTD	2.16652	ISN-015	Comp_93_ISN-015	1
P2_E2	BC140	AST	1.23966	ISN-015	Comp_93_ISN-015	1
P2_E2	BC141	BHE	2.21858	ISN-015	Comp_93_ISN-015	1
P2_E2	BC142	BIB	-0.168228	ISN-015	Comp_93_ISN-015	1
P2_E2	BC143	CBG	1.96573	ISN-015	Comp_93_ISN-015	1
P2_E2	BC144	ANF	-1.7204	ISN-015	Comp_93_ISN-015	1
P2_E2	BC145	BNP	1.51036	ISN-015	Comp_93_ISN-015	1
P2_E2	BC146	BDM	-1.1345	ISN-015	Comp_93_ISN-015	1
P2_E2	BC147	CKG	-0.837512	ISN-015	Comp_93_ISN-015	1
P2_E2	BC149	CDC	-4.6948	ISN-015	Comp_93_ISN-015	1
P2_E2	BC151	ARI	-0.919438	ISN-015	Comp_93_ISN-015	1
P2_E2	BC152	AFP	0.60336	ISN-015	Comp_93_ISN-015	1
P2_E2	BC153	BSD	-0.173228	ISN-015	Comp_93_ISN-015	1
P2_E2	BC155	CHK	0.445645	ISN-015	Comp_93_ISN-015	1
P2_E2	BC156	BMD	-1.94092	ISN-015	Comp_93_ISN-015	1
P2_E2	BC157	YBS	0.661278	ISN-015	Comp_93_ISN-015	1
P2_E2	BC160	AKB	-0.545687	ISN-015	Comp_93_ISN-015	1
P2_E2	BC161	APK	0.268568	ISN-015	Comp_93_ISN-015	1
P2_E2	BC162	ACN	-1.52463	ISN-015	Comp_93_ISN-015	1
P2_E2	BC163	YDN	3.41124	ISN-015	Comp_93_ISN-015	1
P2_E2	BC164	BAG	-2.27169	ISN-015	Comp_93_ISN-015	1
P2_E2	BC165	YCO	-2.6101	ISN-015	Comp_93_ISN-015	1
P2_E2	BC168	CIT	-2.69103	ISN-015	Comp_93_ISN-015	1
P2_E2	BC170	YCP	-5.40533	ISN-015	Comp_93_ISN-015	1
P2_E2	BC171	CLC	-0.845335	ISN-015	Comp_93_ISN-015	1
P2_E2	BC172	CKB	-1.71944	ISN-015	Comp_93_ISN-015	1
P2_E2	BC173	CDN	1.21942	ISN-015	Comp_93_ISN-015	1
P2_E2	BC175	BBB	1.35952	ISN-015	Comp_93_ISN-015	1
P2_E2	BC176	BID	0.73312	ISN-015	Comp_93_ISN-015	1
P2_E2	BC177	BDC	0.722208	ISN-015	Comp_93_ISN-015	1
P2_E2	BC180	BHA	0.509098	ISN-015	Comp_93_ISN-015	1
P2_E2	BC182	CKP	-1.73458	ISN-015	Comp_93_ISN-015	1
P2_E2	BC183	BBL	0.747912	ISN-015	Comp_93_ISN-015	1
P2_E2	BC186	CGS	4.85609	ISN-015	Comp_93_ISN-015	1
P2_E2	BC187	YCD	0.545596	ISN-015	Comp_93_ISN-015	1
P2_E2	BC188	CCD	0.0702869	ISN-015	Comp_93_ISN-015	1
P2_E2	BC189	BLF	1.10014	ISN-015	Comp_93_ISN-015	1
P2_E2	BC190	CHA	0.467418	ISN-015	Comp_93_ISN-015	1
P2_E2	BC193	BCR	0.435396	ISN-015	Comp_93_ISN-015	1
P2_E2	BC195	CFQ	-3.36104	ISN-015	Comp_93_ISN-015	1
P2_E2	BC196	CAC	-0.120336	ISN-015	Comp_93_ISN-015	1
P2_E2	BC197	BDD	-6.98335	ISN-015	Comp_93_ISN-015	1
P2_E2	BC198	BLH	1.12966	ISN-015	Comp_93_ISN-015	1
P2_E2	BC2	CMD	-3.7431	ISN-015	Comp_93_ISN-015	1
P2_E2	BC201	ARS	-3.74596	ISN-015	Comp_93_ISN-015	1
P2_E2	BC202	ARP	-1.79664	ISN-015	Comp_93_ISN-015	1
P2_E2	BC203	BBH	-6.83237	ISN-015	Comp_93_ISN-015	1
P2_E2	BC204	BQA	1.64985	ISN-015	Comp_93_ISN-015	1
P2_E2	BC205	CDA	-2.89618	ISN-015	Comp_93_ISN-015	1
P2_E2	BC206	ALR	1.91082	ISN-015	Comp_93_ISN-015	1
P2_E2	BC207	AAM	-4.59673	ISN-015	Comp_93_ISN-015	1
P2_E2	BC208	YAM	-0.587287	ISN-015	Comp_93_ISN-015	1
P2_E2	BC209	BIT	-4.6939	ISN-015	Comp_93_ISN-015	1
P2_E2	BC210	CRA	0.667276	ISN-015	Comp_93_ISN-015	1
P2_E2	BC212	BLB	0.648373	ISN-015	Comp_93_ISN-015	1
P2_E2	BC213	BNQ	-1.68837	ISN-015	Comp_93_ISN-015	1
P2_E2	BC214	BPR	-3.62725	ISN-015	Comp_93_ISN-015	1
P2_E2	BC215	CCL	-3.61402	ISN-015	Comp_93_ISN-015	1
P2_E2	BC216	BHM	-2.63139	ISN-015	Comp_93_ISN-015	1
P2_E2	BC218	APT	-1.20013	ISN-015	Comp_93_ISN-015	1
P2_E2	BC219	AMA	2.32561	ISN-015	Comp_93_ISN-015	1
P2_E2	BC22	CCR	0.161501	ISN-015	Comp_93_ISN-015	1
P2_E2	BC220	BDL	-5.22431	ISN-015	Comp_93_ISN-015	1
P2_E2	BC221	BIE	1.35974	ISN-015	Comp_93_ISN-015	1
P2_E2	BC223	BDA	-12.2466	ISN-015	Comp_93_ISN-015	1
P2_E2	BC226	ALE	1.28185	ISN-015	Comp_93_ISN-015	1
P2_E2	BC227	CLD	-1.51917	ISN-015	Comp_93_ISN-015	1
P2_E2	BC228	CQS	1.47459	ISN-015	Comp_93_ISN-015	1
P2_E2	BC229	ATV	-6.01948	ISN-015	Comp_93_ISN-015	1
P2_E2	BC23	CLG	3.30508	ISN-015	Comp_93_ISN-015	1
P2_E2	BC230	BER	1.85083	ISN-015	Comp_93_ISN-015	1
P2_E2	BC231	BQM	1.84745	ISN-015	Comp_93_ISN-015	1
P2_E2	BC232	ASV	-0.576675	ISN-015	Comp_93_ISN-015	1
P2_E2	BC233	BKN	-0.335135	ISN-015	Comp_93_ISN-015	1
P2_E2	BC234	CFP	0.0591462	ISN-015	Comp_93_ISN-015	1
P2_E2	BC235	CRG	3.43593	ISN-015	Comp_93_ISN-015	1
P2_E2	BC236	CHL	-0.715682	ISN-015	Comp_93_ISN-015	1
P2_E2	BC237	CHB	3.86036	ISN-015	Comp_93_ISN-015	1
P2_E2	BC238	BHP	1.58029	ISN-015	Comp_93_ISN-015	1
P2_E2	BC239	AFC	-3.29405	ISN-015	Comp_93_ISN-015	1
P2_E2	BC24	AHQ	-3.51025	ISN-015	Comp_93_ISN-015	1
P2_E2	BC240	BFG	1.96727	ISN-015	Comp_93_ISN-015	1
P2_E2	BC242	BEQ	3.11221	ISN-015	Comp_93_ISN-015	1
P2_E2	BC243	BKI	3.07794	ISN-015	Comp_93_ISN-015	1
P2_E2	BC245	YAA	1.74749	ISN-015	Comp_93_ISN-015	1
P2_E2	BC246	CQN	0.708425	ISN-015	Comp_93_ISN-015	1
P2_E2	BC248	BCS	0.682937	ISN-015	Comp_93_ISN-015	1
P2_E2	BC249	CAD	0.539225	ISN-015	Comp_93_ISN-015	1
P2_E2	BC25	YBM	0.044974	ISN-015	Comp_93_ISN-015	1
P2_E2	BC250	BQI	-0.990151	ISN-015	Comp_93_ISN-015	1
P2_E2	BC251	AKD	-3.7167	ISN-015	Comp_93_ISN-015	1
P2_E2	BC252	YAZ	1.52369	ISN-015	Comp_93_ISN-015	1
P2_E2	BC253	CCG	0.136826	ISN-015	Comp_93_ISN-015	1
P2_E2	BC254	ACI	-5.9059	ISN-015	Comp_93_ISN-015	1
P2_E2	BC255	BLN	-0.83969	ISN-015	Comp_93_ISN-015	1
P2_E2	BC257	CGH	-6.08848	ISN-015	Comp_93_ISN-015	1
P2_E2	BC258	CQF	2.07237	ISN-015	Comp_93_ISN-015	1
P2_E2	BC259	BGG	-4.87887	ISN-015	Comp_93_ISN-015	1
P2_E2	BC26	ANH	0.964143	ISN-015	Comp_93_ISN-015	1
P2_E2	BC260	BDI	-8.83411	ISN-015	Comp_93_ISN-015	1
P2_E2	BC261	BNF	-2.50048	ISN-015	Comp_93_ISN-015	1
P2_E2	BC262	CHF	2.94529	ISN-015	Comp_93_ISN-015	1
P2_E2	BC263	BDH	-5.57773	ISN-015	Comp_93_ISN-015	1
P2_E2	BC264	ABV	-4.55749	ISN-015	Comp_93_ISN-015	1
P2_E2	BC266	BFP	0.624761	ISN-015	Comp_93_ISN-015	1
P2_E2	BC267	BVK	3.01845	ISN-015	Comp_93_ISN-015	1
P2_E2	BC268	ALL	-4.15358	ISN-015	Comp_93_ISN-015	1
P2_E2	BC269	BAK	0.351524	ISN-015	Comp_93_ISN-015	1
P2_E2	BC27	CDQ	-0.97627	ISN-015	Comp_93_ISN-015	1
P2_E2	BC271	AGB	2.57715	ISN-015	Comp_93_ISN-015	1
P2_E2	BC272	ASM	-2.8552	ISN-015	Comp_93_ISN-015	1
P2_E2	BC275	YBH	1.28295	ISN-015	Comp_93_ISN-015	1
P2_E2	BC276	BNH	-0.145567	ISN-015	Comp_93_ISN-015	1
P2_E2	BC277	YBY	-0.121626	ISN-015	Comp_93_ISN-015	1
P2_E2	BC279	CPM	3.83762	ISN-015	Comp_93_ISN-015	1
P2_E2	BC28	BMM	0.618963	ISN-015	Comp_93_ISN-015	1
P2_E2	BC281	CBE	-2.00309	ISN-015	Comp_93_ISN-015	1
P2_E2	BC283	BSB	3.45356	ISN-015	Comp_93_ISN-015	1
P2_E2	BC284	AGM	-4.19135	ISN-015	Comp_93_ISN-015	1
P2_E2	BC286	CDL	1.77542	ISN-015	Comp_93_ISN-015	1
P2_E2	BC287	CKT	-3.03172	ISN-015	Comp_93_ISN-015	1
P2_E2	BC289	BHT	-0.202425	ISN-015	Comp_93_ISN-015	1
P2_E2	BC29	BIG	-3.73485	ISN-015	Comp_93_ISN-015	1
P2_E2	BC290	AVV	-0.610363	ISN-015	Comp_93_ISN-015	1
P2_E2	BC291	CEA	-2.26909	ISN-015	Comp_93_ISN-015	1
P2_E2	BC292	BIQ	-1.77333	ISN-015	Comp_93_ISN-015	1
P2_E2	BC293	BFQ	2.14626	ISN-015	Comp_93_ISN-015	1
P2_E2	BC294	CHG	-0.542461	ISN-015	Comp_93_ISN-015	1
P2_E2	BC295	BTT	1.12002	ISN-015	Comp_93_ISN-015	1
P2_E2	BC296	YCI	-3.77131	ISN-015	Comp_93_ISN-015	1
P2_E2	BC297	CNB	0.480605	ISN-015	Comp_93_ISN-015	1
P2_E2	BC299	AKE	2.95693	ISN-015	Comp_93_ISN-015	1
P2_E2	BC30	CFV	0.631773	ISN-015	Comp_93_ISN-015	1
P2_E2	BC300	BEM	-0.534154	ISN-015	Comp_93_ISN-015	1
P2_E2	BC301	BBP	0.748624	ISN-015	Comp_93_ISN-015	1
P2_E2	BC302	ATM	-0.676469	ISN-015	Comp_93_ISN-015	1
P2_E2	BC303	YBA	-0.482546	ISN-015	Comp_93_ISN-015	1
P2_E2	BC304	BNE	-1.54813	ISN-015	Comp_93_ISN-015	1
P2_E2	BC305	CQM	1.47063	ISN-015	Comp_93_ISN-015	1
P2_E2	BC306	AVT	0.876564	ISN-015	Comp_93_ISN-015	1
P2_E2	BC307	BFD	-0.730418	ISN-015	Comp_93_ISN-015	1
P2_E2	BC308	ASP	0.97659	ISN-015	Comp_93_ISN-015	1
P2_E2	BC309	AQR	-1.17115	ISN-015	Comp_93_ISN-015	1
P2_E2	BC31	BTV	2.32206	ISN-015	Comp_93_ISN-015	1
P2_E2	BC310	CRL	1.14324	ISN-015	Comp_93_ISN-015	1
P2_E2	BC311	BBI	2.88992	ISN-015	Comp_93_ISN-015	1
P2_E2	BC312	CDS	-1.19996	ISN-015	Comp_93_ISN-015	1
P2_E2	BC313	CPA	5.25508	ISN-015	Comp_93_ISN-015	1
P2_E2	BC314	CCV	2.09321	ISN-015	Comp_93_ISN-015	1
P2_E2	BC316	AMS	-2.50298	ISN-015	Comp_93_ISN-015	1
P2_E2	BC317	YBU	-2.21197	ISN-015	Comp_93_ISN-015	1
P2_E2	BC319	BPK	-2.59188	ISN-015	Comp_93_ISN-015	1
P2_E2	BC32	CIQ	-4.70237	ISN-015	Comp_93_ISN-015	1
P2_E2	BC320	BVD	-5.64967	ISN-015	Comp_93_ISN-015	1
P2_E2	BC321	CGK	-11.1321	ISN-015	Comp_93_ISN-015	1
P2_E2	BC322	BIM	2.95185	ISN-015	Comp_93_ISN-015	1
P2_E2	BC323	BPT	2.7477	ISN-015	Comp_93_ISN-015	1
P2_E2	BC324	CCS	1.62755	ISN-015	Comp_93_ISN-015	1
P2_E2	BC325	BPG	0.82229	ISN-015	Comp_93_ISN-015	1
P2_E2	BC326	CHH	-0.829299	ISN-015	Comp_93_ISN-015	1
P2_E2	BC327	CDD	-3.29731	ISN-015	Comp_93_ISN-015	1
P2_E2	BC328	AKH	-1.07475	ISN-015	Comp_93_ISN-015	1
P2_E2	BC33	AII	2.63832	ISN-015	Comp_93_ISN-015	1
P2_E2	BC330	BMQ	0.576262	ISN-015	Comp_93_ISN-015	1
P2_E2	BC331	AAK	-2.06204	ISN-015	Comp_93_ISN-015	1
P2_E2	BC332	BAT	4.53095	ISN-015	Comp_93_ISN-015	1
P2_E2	BC333	BEB	2.67005	ISN-015	Comp_93_ISN-015	1
P2_E2	BC334	AGF	-2.06927	ISN-015	Comp_93_ISN-015	1
P2_E2	BC335	BSL	0.719018	ISN-015	Comp_93_ISN-015	1
P2_E2	BC336	BHF	1.61187	ISN-015	Comp_93_ISN-015	1
P2_E2	BC337	BRD	1.70977	ISN-015	Comp_93_ISN-015	1
P2_E2	BC338	BPM	0.0391342	ISN-015	Comp_93_ISN-015	1
P2_E2	BC340	ALG	3.39775	ISN-015	Comp_93_ISN-015	1
P2_E2	BC341	BNG	-2.40186	ISN-015	Comp_93_ISN-015	1
P2_E2	BC342	BTG	-5.08903	ISN-015	Comp_93_ISN-015	1
P2_E2	BC343	CIE	-1.00824	ISN-015	Comp_93_ISN-015	1
P2_E2	BC344	ANC	0.573578	ISN-015	Comp_93_ISN-015	1
P2_E2	BC345	BBM	2.94237	ISN-015	Comp_93_ISN-015	1
P2_E2	BC346	CQB	1.2691	ISN-015	Comp_93_ISN-015	1
P2_E2	BC348	BLD	2.67052	ISN-015	Comp_93_ISN-015	1
P2_E2	BC349	BBR	-1.47885	ISN-015	Comp_93_ISN-015	1
P2_E2	BC350	ADV	-1.62354	ISN-015	Comp_93_ISN-015	1
P2_E2	BC351	BNC	-4.96154	ISN-015	Comp_93_ISN-015	1
P2_E2	BC352	CRB	0.6926	ISN-015	Comp_93_ISN-015	1
P2_E2	BC354	CAH	-1.90334	ISN-015	Comp_93_ISN-015	1
P2_E2	BC355	CAL	2.94724	ISN-015	Comp_93_ISN-015	1
P2_E2	BC356	BMI	2.27567	ISN-015	Comp_93_ISN-015	1
P2_E2	BC358	BGK	-4.30948	ISN-015	Comp_93_ISN-015	1
P2_E2	BC359	ATP	1.87101	ISN-015	Comp_93_ISN-015	1
P2_E2	BC36	BLM	3.516	ISN-015	Comp_93_ISN-015	1
P2_E2	BC360	CMB	-3.09013	ISN-015	Comp_93_ISN-015	1
P2_E2	BC361	CHE	0.0753976	ISN-015	Comp_93_ISN-015	1
P2_E2	BC362	BPL	0.139462	ISN-015	Comp_93_ISN-015	1
P2_E2	BC363	BLI	0.976487	ISN-015	Comp_93_ISN-015	1
P2_E2	BC364	BBV	1.81549	ISN-015	Comp_93_ISN-015	1
P2_E2	BC366	YCR	0.933767	ISN-015	Comp_93_ISN-015	1
P2_E2	BC367	ANT	-1.3604	ISN-015	Comp_93_ISN-015	1
P2_E2	BC369	CHR	0.702188	ISN-015	Comp_93_ISN-015	1
P2_E2	BC37	CNG	0.23543	ISN-015	Comp_93_ISN-015	1
P2_E2	BC370	CCC	0.827808	ISN-015	Comp_93_ISN-015	1
P2_E2	BC371	CIL	2.00905	ISN-015	Comp_93_ISN-015	1
P2_E2	BC372	BQB	2.27103	ISN-015	Comp_93_ISN-015	1
P2_E2	BC374	CEB	-3.65048	ISN-015	Comp_93_ISN-015	1
P2_E2	BC375	ADK	-1.82411	ISN-015	Comp_93_ISN-015	1
P2_E2	BC377	CMT	-5.1588	ISN-015	Comp_93_ISN-015	1
P2_E2	BC379	BNR	-0.49318	ISN-015	Comp_93_ISN-015	1
P2_E2	BC380	BMG	-0.871803	ISN-015	Comp_93_ISN-015	1
P2_E2	BC381	AMN	-1.97209	ISN-015	Comp_93_ISN-015	1
P2_E2	BC382	CQD	0.521117	ISN-015	Comp_93_ISN-015	1
P2_E2	BC385	CKK	2.3824	ISN-015	Comp_93_ISN-015	1
P2_E2	BC386	CKI	-4.6341	ISN-015	Comp_93_ISN-015	1
P2_E2	BC387	AHC	2.43891	ISN-015	Comp_93_ISN-015	1
P2_E2	BC388	ALK	-3.02225	ISN-015	Comp_93_ISN-015	1
P2_E2	BC39	BRM	-2.27449	ISN-015	Comp_93_ISN-015	1
P2_E2	BC390	CMN	-4.77323	ISN-015	Comp_93_ISN-015	1
P2_E2	BC392	CLS	-1.83438	ISN-015	Comp_93_ISN-015	1
P2_E2	BC393	CAM	-2.91433	ISN-015	Comp_93_ISN-015	1
P2_E2	BC394	AKN	0.712645	ISN-015	Comp_93_ISN-015	1
P2_E2	BC395	AMQ	-3.06818	ISN-015	Comp_93_ISN-015	1
P2_E2	BC396	AMT	-3.40269	ISN-015	Comp_93_ISN-015	1
P2_E2	BC397	AKS	-2.19553	ISN-015	Comp_93_ISN-015	1
P2_E2	BC399	YBO	-5.22823	ISN-015	Comp_93_ISN-015	1
P2_E2	BC4	CLQ	-4.22987	ISN-015	Comp_93_ISN-015	1
P2_E2	BC400	CMG	2.00991	ISN-015	Comp_93_ISN-015	1
P2_E2	BC401	BHN	0.29903	ISN-015	Comp_93_ISN-015	1
P2_E2	BC402	BBE	-3.1007	ISN-015	Comp_93_ISN-015	1
P2_E2	BC403	YCN	-0.993371	ISN-015	Comp_93_ISN-015	1
P2_E2	BC404	BIS	2.00917	ISN-015	Comp_93_ISN-015	1
P2_E2	BC405	BKS	-4.32211	ISN-015	Comp_93_ISN-015	1
P2_E2	BC406	ARQ	-5.9746	ISN-015	Comp_93_ISN-015	1
P2_E2	BC407	BAM	-0.598246	ISN-015	Comp_93_ISN-015	1
P2_E2	BC41	CCP	0.72385	ISN-015	Comp_93_ISN-015	1
P2_E2	BC411	BQQ	-0.729373	ISN-015	Comp_93_ISN-015	1
P2_E2	BC413	YDB	-1.53922	ISN-015	Comp_93_ISN-015	1
P2_E2	BC414	AAP	-9.03369	ISN-015	Comp_93_ISN-015	1
P2_E2	BC415	BAC	1.6272	ISN-015	Comp_93_ISN-015	1
P2_E2	BC416	YCQ	3.43843	ISN-015	Comp_93_ISN-015	1
P2_E2	BC417	ACA	1.48776	ISN-015	Comp_93_ISN-015	1
P2_E2	BC418	BSN	2.99024	ISN-015	Comp_93_ISN-015	1
P2_E2	BC421	CBA	-0.294178	ISN-015	Comp_93_ISN-015	1
P2_E2	BC422	CHN	1.12905	ISN-015	Comp_93_ISN-015	1
P2_E2	BC424	CCN	-3.89592	ISN-015	Comp_93_ISN-015	1
P2_E2	BC425	BFB	2.66137	ISN-015	Comp_93_ISN-015	1
P2_E2	BC426	ALB	-1.19207	ISN-015	Comp_93_ISN-015	1
P2_E2	BC427	BKK	-2.40073	ISN-015	Comp_93_ISN-015	1
P2_E2	BC428	AQI	-0.697531	ISN-015	Comp_93_ISN-015	1
P2_E2	BC429	AAL	2.98127	ISN-015	Comp_93_ISN-015	1
P2_E2	BC430	CKS	-1.12365	ISN-015	Comp_93_ISN-015	1
P2_E2	BC433	BSE	-2.41856	ISN-015	Comp_93_ISN-015	1
P2_E2	BC434	CPE	1.66739	ISN-015	Comp_93_ISN-015	1
P2_E2	BC435	BLR	-3.14499	ISN-015	Comp_93_ISN-015	1
P2_E2	BC436	CAI	2.32252	ISN-015	Comp_93_ISN-015	1
P2_E2	BC437	CHM	-3.01589	ISN-015	Comp_93_ISN-015	1
P2_E2	BC44	BHK	2.28382	ISN-015	Comp_93_ISN-015	1
P2_E2	BC440	AFE	-2.22593	ISN-015	Comp_93_ISN-015	1
P2_E2	BC441	BEP	3.97376	ISN-015	Comp_93_ISN-015	1
P2_E2	BC443	ANK	-0.756222	ISN-015	Comp_93_ISN-015	1
P2_E2	BC444	AMR	-2.74273	ISN-015	Comp_93_ISN-015	1
P2_E2	BC445	YBT	0.0860107	ISN-015	Comp_93_ISN-015	1
P2_E2	BC446	BQT	0.576368	ISN-015	Comp_93_ISN-015	1
P2_E2	BC448	YAR	2.99323	ISN-015	Comp_93_ISN-015	1
P2_E2	BC449	BAS	1.12633	ISN-015	Comp_93_ISN-015	1
P2_E2	BC45	BIL	0.227475	ISN-015	Comp_93_ISN-015	1
P2_E2	BC451	YDF	1.56708	ISN-015	Comp_93_ISN-015	1
P2_E2	BC452	CML	-3.14025	ISN-015	Comp_93_ISN-015	1
P2_E2	BC453	ASH	-3.62709	ISN-015	Comp_93_ISN-015	1
P2_E2	BC454	AVI	0.953824	ISN-015	Comp_93_ISN-015	1
P2_E2	BC455	YAT	2.71359	ISN-015	Comp_93_ISN-015	1
P2_E2	BC456	ALN	0.738864	ISN-015	Comp_93_ISN-015	1
P2_E2	BC458	BDR	2.91864	ISN-015	Comp_93_ISN-015	1
P2_E2	BC461	CIV	-3.92715	ISN-015	Comp_93_ISN-015	1
P2_E2	BC462	BSM	2.6012	ISN-015	Comp_93_ISN-015	1
P2_E2	BC463	AKM	2.39833	ISN-015	Comp_93_ISN-015	1
P2_E2	BC464	AQA	-8.67913	ISN-015	Comp_93_ISN-015	1
P2_E2	BC465	YCH	2.56228	ISN-015	Comp_93_ISN-015	1
P2_E2	BC466	BPC	-3.02697	ISN-015	Comp_93_ISN-015	1
P2_E2	BC467	BKQ	-4.15486	ISN-015	Comp_93_ISN-015	1
P2_E2	BC468	APL	0.457952	ISN-015	Comp_93_ISN-015	1
P2_E2	BC469	CIN	-3.23069	ISN-015	Comp_93_ISN-015	1
P2_E2	BC47	CID	-1.71881	ISN-015	Comp_93_ISN-015	1
P2_E2	BC471	ASA	-2.82341	ISN-015	Comp_93_ISN-015	1
P2_E2	BC474	YBW	3.86841	ISN-015	Comp_93_ISN-015	1
P2_E2	BC475	CCQ	-2.02883	ISN-015	Comp_93_ISN-015	1
P2_E2	BC476	YCA	-2.45526	ISN-015	Comp_93_ISN-015	1
P2_E2	BC478	AQE	-1.73579	ISN-015	Comp_93_ISN-015	1
P2_E2	BC479	AQH	0.947861	ISN-015	Comp_93_ISN-015	1
P2_E2	BC48	AQC	-4.86791	ISN-015	Comp_93_ISN-015	1
P2_E2	BC480	APC	0.367426	ISN-015	Comp_93_ISN-015	1
P2_E2	BC481	BLA	3.1889	ISN-015	Comp_93_ISN-015	1
P2_E2	BC482	BAH	-3.09575	ISN-015	Comp_93_ISN-015	1
P2_E2	BC483	AIL	-1.93928	ISN-015	Comp_93_ISN-015	1
P2_E2	BC486	CLB	-1.3374	ISN-015	Comp_93_ISN-015	1
P2_E2	BC487	YCU	1.75845	ISN-015	Comp_93_ISN-015	1
P2_E2	BC488	AEG	3.29481	ISN-015	Comp_93_ISN-015	1
P2_E2	BC489	CDF	-1.89421	ISN-015	Comp_93_ISN-015	1
P2_E2	BC490	YAF	0.519366	ISN-015	Comp_93_ISN-015	1
P2_E2	BC491	YAV	-2.98472	ISN-015	Comp_93_ISN-015	1
P2_E2	BC492	AMI	0.784485	ISN-015	Comp_93_ISN-015	1
P2_E2	BC493	CRK	-1.07651	ISN-015	Comp_93_ISN-015	1
P2_E2	BC494	CKF	-0.548529	ISN-015	Comp_93_ISN-015	1
P2_E2	BC496	ASS	2.42734	ISN-015	Comp_93_ISN-015	1
P2_E2	BC497	BVA	3.34622	ISN-015	Comp_93_ISN-015	1
P2_E2	BC498	CLV	-1.33142	ISN-015	Comp_93_ISN-015	1
P2_E2	BC499	CQQ	-4.29856	ISN-015	Comp_93_ISN-015	1
P2_E2	BC5	YCT	2.57424	ISN-015	Comp_93_ISN-015	1
P2_E2	BC50	BPF	-0.200021	ISN-015	Comp_93_ISN-015	1
P2_E2	BC500	AER	-0.317853	ISN-015	Comp_93_ISN-015	1
P2_E2	BC501	CDM	1.74839	ISN-015	Comp_93_ISN-015	1
P2_E2	BC502	ATA	0.505704	ISN-015	Comp_93_ISN-015	1
P2_E2	BC503	BLG	2.03752	ISN-015	Comp_93_ISN-015	1
P2_E2	BC506	YAG	-6.78809	ISN-015	Comp_93_ISN-015	1
P2_E2	BC507	BRF	2.42532	ISN-015	Comp_93_ISN-015	1
P2_E2	BC508	BQG	-3.19251	ISN-015	Comp_93_ISN-015	1
P2_E2	BC509	BGQ	-3.8181	ISN-015	Comp_93_ISN-015	1
P2_E2	BC51	CIK	-1.15464	ISN-015	Comp_93_ISN-015	1
P2_E2	BC511	CMP	0.816681	ISN-015	Comp_93_ISN-015	1
P2_E2	BC512	YCF	-9.18325	ISN-015	Comp_93_ISN-015	1
P2_E2	BC513	CLH	2.01706	ISN-015	Comp_93_ISN-015	1
P2_E2	BC514	BBK	-1.73615	ISN-015	Comp_93_ISN-015	1
P2_E2	BC515	YAU	-3.83557	ISN-015	Comp_93_ISN-015	1
P2_E2	BC516	BIC	-0.297055	ISN-015	Comp_93_ISN-015	1
P2_E2	BC517	ASR	-2.82024	ISN-015	Comp_93_ISN-015	1
P2_E2	BC52	BAN	-0.814363	ISN-015	Comp_93_ISN-015	1
P2_E2	BC520	ARB	-4.46529	ISN-015	Comp_93_ISN-015	1
P2_E2	BC521	YBN	0.0502954	ISN-015	Comp_93_ISN-015	1
P2_E2	BC522	CAE	1.26959	ISN-015	Comp_93_ISN-015	1
P2_E2	BC523	CDV	-1.20561	ISN-015	Comp_93_ISN-015	1
P2_E2	BC524	BVC	1.11731	ISN-015	Comp_93_ISN-015	1
P2_E2	BC525	AEQ	-5.96851	ISN-015	Comp_93_ISN-015	1
P2_E2	BC526	CLM	-5.68374	ISN-015	Comp_93_ISN-015	1
P2_E2	BC528	CIM	-3.05502	ISN-015	Comp_93_ISN-015	1
P2_E2	BC529	APM	-0.205856	ISN-015	Comp_93_ISN-015	1
P2_E2	BC53	BGT	-5.29245	ISN-015	Comp_93_ISN-015	1
P2_E2	BC530	BTE	1.87312	ISN-015	Comp_93_ISN-015	1
P2_E2	BC532	BIR	2.47122	ISN-015	Comp_93_ISN-015	1
P2_E2	BC533	AKV	2.43744	ISN-015	Comp_93_ISN-015	1
P2_E2	BC534	BII	0.840117	ISN-015	Comp_93_ISN-015	1
P2_E2	BC535	ADQ	-6.20361	ISN-015	Comp_93_ISN-015	1
P2_E2	BC536	CHS	1.22619	ISN-015	Comp_93_ISN-015	1
P2_E2	BC537	BSK	0.393438	ISN-015	Comp_93_ISN-015	1
P2_E2	BC54	CBD	1.20282	ISN-015	Comp_93_ISN-015	1
P2_E2	BC56	CKD	-3.80846	ISN-015	Comp_93_ISN-015	1
P2_E2	BC59	AQD	-3.08123	ISN-015	Comp_93_ISN-015	1
P2_E2	BC6	BPV	0.305256	ISN-015	Comp_93_ISN-015	1
P2_E2	BC61	CGB	4.68165	ISN-015	Comp_93_ISN-015	1
P2_E2	BC62	BHV	1.3266	ISN-015	Comp_93_ISN-015	1
P2_E2	BC64	ARE	-0.942985	ISN-015	Comp_93_ISN-015	1
P2_E2	BC65	BVE	-1.74531	ISN-015	Comp_93_ISN-015	1
P2_E2	BC67	AEC	-5.09988	ISN-015	Comp_93_ISN-015	1
P2_E2	BC69	CKE	-4.02099	ISN-015	Comp_93_ISN-015	1
P2_E2	BC7	CQC	3.44088	ISN-015	Comp_93_ISN-015	1
P2_E2	BC70	YCK	-0.450995	ISN-015	Comp_93_ISN-015	1
P2_E2	BC71	BLK	-2.18967	ISN-015	Comp_93_ISN-015	1
P2_E2	BC73	CNQ	-6.09811	ISN-015	Comp_93_ISN-015	1
P2_E2	BC75	AEA	-2.47056	ISN-015	Comp_93_ISN-015	1
P2_E2	BC76	ALH	-1.7961	ISN-015	Comp_93_ISN-015	1
P2_E2	BC77	ART	-1.09177	ISN-015	Comp_93_ISN-015	1
P2_E2	BC78	YCG	2.58647	ISN-015	Comp_93_ISN-015	1
P2_E2	BC79	YAQ	2.29887	ISN-015	Comp_93_ISN-015	1
P2_E2	BC8	BIN	3.36401	ISN-015	Comp_93_ISN-015	1
P2_E2	BC80	BQN	-3.27682	ISN-015	Comp_93_ISN-015	1
P2_E2	BC81	CMQ	0.344113	ISN-015	Comp_93_ISN-015	1
P2_E2	BC82	BFN	1.44453	ISN-015	Comp_93_ISN-015	1
P2_E2	BC83	CFF	-0.351875	ISN-015	Comp_93_ISN-015	1
P2_E2	BC84	ATQ	-1.9483	ISN-015	Comp_93_ISN-015	1
P2_E2	BC85	AGK	0.759159	ISN-015	Comp_93_ISN-015	1
P2_E2	BC86	CAQ	-0.701515	ISN-015	Comp_93_ISN-015	1
P2_E2	BC87	BGF	-6.31675	ISN-015	Comp_93_ISN-015	1
P2_E2	BC88	CQH	1.326	ISN-015	Comp_93_ISN-015	1
P2_E2	BC89	ADP	-2.9184	ISN-015	Comp_93_ISN-015	1
P2_E2	BC9	YDO	0.220433	ISN-015	Comp_93_ISN-015	1
P2_E2	BC92	CHI	-5.17843	ISN-015	Comp_93_ISN-015	1
P2_E2	BC93	CAA	0.404306	ISN-015	Comp_93_ISN-015	1
P2_E2	BC94	BRL	0.450864	ISN-015	Comp_93_ISN-015	1
P2_E2	BC97	CPI	3.12963	ISN-015	Comp_93_ISN-015	1
P2_E2	BC98	BNL	-0.755779	ISN-015	Comp_93_ISN-015	1
P2_E2	BC99	BPH	0.841916	ISN-015	Comp_93_ISN-015	1
P2_E3	BC100	BKH	-3.87561	ISN-029	Comp_94_ISN-029	1
P2_E3	BC101	CET	-10.1126	ISN-029	Comp_94_ISN-029	1
P2_E3	BC103	YDC	-0.0938999	ISN-029	Comp_94_ISN-029	1
P2_E3	BC105	CRD	2.68841	ISN-029	Comp_94_ISN-029	1
P2_E3	BC106	BKC	-1.44444	ISN-029	Comp_94_ISN-029	1
P2_E3	BC107	CEC	1.32236	ISN-029	Comp_94_ISN-029	1
P2_E3	BC112	AAD	-0.31422	ISN-029	Comp_94_ISN-029	1
P2_E3	BC114	CNS	1.26296	ISN-029	Comp_94_ISN-029	1
P2_E3	BC115	ARN	-2.30354	ISN-029	Comp_94_ISN-029	1
P2_E3	BC119	BEF	2.28724	ISN-029	Comp_94_ISN-029	1
P2_E3	BC120	BRE	1.38813	ISN-029	Comp_94_ISN-029	1
P2_E3	BC121	BIH	-4.89988	ISN-029	Comp_94_ISN-029	1
P2_E3	BC122	AHK	-4.63123	ISN-029	Comp_94_ISN-029	1
P2_E3	BC124	AML	0.027516	ISN-029	Comp_94_ISN-029	1
P2_E3	BC127	ATR	-1.37879	ISN-029	Comp_94_ISN-029	1
P2_E3	BC128	ANE	0.450794	ISN-029	Comp_94_ISN-029	1
P2_E3	BC129	AAR	-4.55612	ISN-029	Comp_94_ISN-029	1
P2_E3	BC13	ABH	1.28367	ISN-029	Comp_94_ISN-029	1
P2_E3	BC130	BIF	-4.43302	ISN-029	Comp_94_ISN-029	1
P2_E3	BC131	BES	2.01931	ISN-029	Comp_94_ISN-029	1
P2_E3	BC133	CAB	-2.9472	ISN-029	Comp_94_ISN-029	1
P2_E3	BC135	BSC	-0.160757	ISN-029	Comp_94_ISN-029	1
P2_E3	BC138	AEL	-10.2202	ISN-029	Comp_94_ISN-029	1
P2_E3	BC139	CRH	0.294539	ISN-029	Comp_94_ISN-029	1
P2_E3	BC14	BTD	-0.359198	ISN-029	Comp_94_ISN-029	1
P2_E3	BC140	AST	-0.35344	ISN-029	Comp_94_ISN-029	1
P2_E3	BC141	BHE	2.21863	ISN-029	Comp_94_ISN-029	1
P2_E3	BC142	BIB	0.630901	ISN-029	Comp_94_ISN-029	1
P2_E3	BC143	CBG	1.09918	ISN-029	Comp_94_ISN-029	1
P2_E3	BC144	ANF	-5.4041	ISN-029	Comp_94_ISN-029	1
P2_E3	BC145	BNP	2.48528	ISN-029	Comp_94_ISN-029	1
P2_E3	BC146	BDM	2.55009	ISN-029	Comp_94_ISN-029	1
P2_E3	BC147	CKG	1.14554	ISN-029	Comp_94_ISN-029	1
P2_E3	BC149	CDC	-4.9329	ISN-029	Comp_94_ISN-029	1
P2_E3	BC151	ARI	-3.68796	ISN-029	Comp_94_ISN-029	1
P2_E3	BC152	AFP	-4.04092	ISN-029	Comp_94_ISN-029	1
P2_E3	BC153	BSD	1.44085	ISN-029	Comp_94_ISN-029	1
P2_E3	BC155	CHK	-1.02459	ISN-029	Comp_94_ISN-029	1
P2_E3	BC156	BMD	-3.20452	ISN-029	Comp_94_ISN-029	1
P2_E3	BC157	YBS	0.315208	ISN-029	Comp_94_ISN-029	1
P2_E3	BC159	AFS	-0.423571	ISN-029	Comp_94_ISN-029	1
P2_E3	BC160	AKB	1.04863	ISN-029	Comp_94_ISN-029	1
P2_E3	BC161	APK	-1.91105	ISN-029	Comp_94_ISN-029	1
P2_E3	BC162	ACN	-2.04786	ISN-029	Comp_94_ISN-029	1
P2_E3	BC163	YDN	1.16951	ISN-029	Comp_94_ISN-029	1
P2_E3	BC164	BAG	-1.03208	ISN-029	Comp_94_ISN-029	1
P2_E3	BC165	YCO	1.7825	ISN-029	Comp_94_ISN-029	1
P2_E3	BC168	CIT	-0.4497	ISN-029	Comp_94_ISN-029	1
P2_E3	BC170	YCP	-7.26737	ISN-029	Comp_94_ISN-029	1
P2_E3	BC171	CLC	2.72904	ISN-029	Comp_94_ISN-029	1
P2_E3	BC172	CKB	-1.42178	ISN-029	Comp_94_ISN-029	1
P2_E3	BC173	CDN	1.37086	ISN-029	Comp_94_ISN-029	1
P2_E3	BC175	BBB	2.11875	ISN-029	Comp_94_ISN-029	1
P2_E3	BC176	BID	-3.11744	ISN-029	Comp_94_ISN-029	1
P2_E3	BC177	BDC	-0.696722	ISN-029	Comp_94_ISN-029	1
P2_E3	BC180	BHA	1.51516	ISN-029	Comp_94_ISN-029	1
P2_E3	BC182	CKP	-0.35528	ISN-029	Comp_94_ISN-029	1
P2_E3	BC186	CGS	3.82344	ISN-029	Comp_94_ISN-029	1
P2_E3	BC187	YCD	-3.0736	ISN-029	Comp_94_ISN-029	1
P2_E3	BC188	CCD	1.64017	ISN-029	Comp_94_ISN-029	1
P2_E3	BC189	BLF	1.38133	ISN-029	Comp_94_ISN-029	1
P2_E3	BC190	CHA	-0.360978	ISN-029	Comp_94_ISN-029	1
P2_E3	BC193	BCR	-0.0979083	ISN-029	Comp_94_ISN-029	1
P2_E3	BC195	CFQ	-4.40619	ISN-029	Comp_94_ISN-029	1
P2_E3	BC196	CAC	-1.68986	ISN-029	Comp_94_ISN-029	1
P2_E3	BC197	BDD	-3.24107	ISN-029	Comp_94_ISN-029	1
P2_E3	BC198	BLH	1.40914	ISN-029	Comp_94_ISN-029	1
P2_E3	BC2	CMD	-10.1447	ISN-029	Comp_94_ISN-029	1
P2_E3	BC201	ARS	-3.66783	ISN-029	Comp_94_ISN-029	1
P2_E3	BC202	ARP	-0.240044	ISN-029	Comp_94_ISN-029	1
P2_E3	BC203	BBH	-6.78272	ISN-029	Comp_94_ISN-029	1
P2_E3	BC204	BQA	1.96508	ISN-029	Comp_94_ISN-029	1
P2_E3	BC205	CDA	-4.53559	ISN-029	Comp_94_ISN-029	1
P2_E3	BC206	ALR	-1.53579	ISN-029	Comp_94_ISN-029	1
P2_E3	BC207	AAM	-0.344444	ISN-029	Comp_94_ISN-029	1
P2_E3	BC208	YAM	1.23365	ISN-029	Comp_94_ISN-029	1
P2_E3	BC209	BIT	-2.36648	ISN-029	Comp_94_ISN-029	1
P2_E3	BC210	CRA	-0.820965	ISN-029	Comp_94_ISN-029	1
P2_E3	BC212	BLB	-0.826818	ISN-029	Comp_94_ISN-029	1
P2_E3	BC213	BNQ	-0.842091	ISN-029	Comp_94_ISN-029	1
P2_E3	BC214	BPR	-1.61978	ISN-029	Comp_94_ISN-029	1
P2_E3	BC215	CCL	-3.5247	ISN-029	Comp_94_ISN-029	1
P2_E3	BC216	BHM	-2.59272	ISN-029	Comp_94_ISN-029	1
P2_E3	BC218	APT	-1.9199	ISN-029	Comp_94_ISN-029	1
P2_E3	BC219	AMA	0.233664	ISN-029	Comp_94_ISN-029	1
P2_E3	BC22	CCR	1.474	ISN-029	Comp_94_ISN-029	1
P2_E3	BC220	BDL	-5.44477	ISN-029	Comp_94_ISN-029	1
P2_E3	BC221	BIE	-0.576828	ISN-029	Comp_94_ISN-029	1
P2_E3	BC223	BDA	-4.55997	ISN-029	Comp_94_ISN-029	1
P2_E3	BC226	ALE	-0.3224	ISN-029	Comp_94_ISN-029	1
P2_E3	BC227	CLD	1.21146	ISN-029	Comp_94_ISN-029	1
P2_E3	BC228	CQS	0.759086	ISN-029	Comp_94_ISN-029	1
P2_E3	BC23	CLG	1.53375	ISN-029	Comp_94_ISN-029	1
P2_E3	BC230	BER	0.294997	ISN-029	Comp_94_ISN-029	1
P2_E3	BC231	BQM	0.91441	ISN-029	Comp_94_ISN-029	1
P2_E3	BC232	ASV	-5.08659	ISN-029	Comp_94_ISN-029	1
P2_E3	BC233	BKN	-0.427494	ISN-029	Comp_94_ISN-029	1
P2_E3	BC234	CFP	-3.0547	ISN-029	Comp_94_ISN-029	1
P2_E3	BC235	CRG	1.36206	ISN-029	Comp_94_ISN-029	1
P2_E3	BC236	CHL	-3.05653	ISN-029	Comp_94_ISN-029	1
P2_E3	BC237	CHB	2.0413	ISN-029	Comp_94_ISN-029	1
P2_E3	BC238	BHP	3.93378	ISN-029	Comp_94_ISN-029	1
P2_E3	BC239	AFC	-1.76322	ISN-029	Comp_94_ISN-029	1
P2_E3	BC24	AHQ	-2.36043	ISN-029	Comp_94_ISN-029	1
P2_E3	BC240	BFG	-0.386688	ISN-029	Comp_94_ISN-029	1
P2_E3	BC242	BEQ	0.545233	ISN-029	Comp_94_ISN-029	1
P2_E3	BC243	BKI	-0.38907	ISN-029	Comp_94_ISN-029	1
P2_E3	BC245	YAA	-8.80625	ISN-029	Comp_94_ISN-029	1
P2_E3	BC246	CQN	2.83091	ISN-029	Comp_94_ISN-029	1
P2_E3	BC248	BCS	0.161432	ISN-029	Comp_94_ISN-029	1
P2_E3	BC249	CAD	-1.93997	ISN-029	Comp_94_ISN-029	1
P2_E3	BC25	YBM	-0.568651	ISN-029	Comp_94_ISN-029	1
P2_E3	BC250	BQI	-1.83941	ISN-029	Comp_94_ISN-029	1
P2_E3	BC251	AKD	-9.33238	ISN-029	Comp_94_ISN-029	1
P2_E3	BC252	YAZ	1.25041	ISN-029	Comp_94_ISN-029	1
P2_E3	BC253	CCG	-2.17079	ISN-029	Comp_94_ISN-029	1
P2_E3	BC254	ACI	-4.63257	ISN-029	Comp_94_ISN-029	1
P2_E3	BC255	BLN	-1.27494	ISN-029	Comp_94_ISN-029	1
P2_E3	BC258	CQF	4.62902	ISN-029	Comp_94_ISN-029	1
P2_E3	BC259	BGG	-3.5683	ISN-029	Comp_94_ISN-029	1
P2_E3	BC26	ANH	0.0574237	ISN-029	Comp_94_ISN-029	1
P2_E3	BC261	BNF	-0.172251	ISN-029	Comp_94_ISN-029	1
P2_E3	BC262	CHF	-0.834882	ISN-029	Comp_94_ISN-029	1
P2_E3	BC263	BDH	-4.91665	ISN-029	Comp_94_ISN-029	1
P2_E3	BC264	ABV	-2.33385	ISN-029	Comp_94_ISN-029	1
P2_E3	BC266	BFP	1.39327	ISN-029	Comp_94_ISN-029	1
P2_E3	BC267	BVK	2.01083	ISN-029	Comp_94_ISN-029	1
P2_E3	BC268	ALL	-6.85832	ISN-029	Comp_94_ISN-029	1
P2_E3	BC269	BAK	0.833145	ISN-029	Comp_94_ISN-029	1
P2_E3	BC27	CDQ	1.48028	ISN-029	Comp_94_ISN-029	1
P2_E3	BC271	AGB	1.20743	ISN-029	Comp_94_ISN-029	1
P2_E3	BC272	ASM	-3.45753	ISN-029	Comp_94_ISN-029	1
P2_E3	BC275	YBH	-0.0592886	ISN-029	Comp_94_ISN-029	1
P2_E3	BC276	BNH	-0.514427	ISN-029	Comp_94_ISN-029	1
P2_E3	BC277	YBY	-0.492073	ISN-029	Comp_94_ISN-029	1
P2_E3	BC279	CPM	4.30464	ISN-029	Comp_94_ISN-029	1
P2_E3	BC28	BMM	0.748094	ISN-029	Comp_94_ISN-029	1
P2_E3	BC281	CBE	-0.505145	ISN-029	Comp_94_ISN-029	1
P2_E3	BC283	BSB	1.08592	ISN-029	Comp_94_ISN-029	1
P2_E3	BC284	AGM	0.738385	ISN-029	Comp_94_ISN-029	1
P2_E3	BC286	CDL	1.26453	ISN-029	Comp_94_ISN-029	1
P2_E3	BC287	CKT	-1.5027	ISN-029	Comp_94_ISN-029	1
P2_E3	BC289	BHT	-0.181151	ISN-029	Comp_94_ISN-029	1
P2_E3	BC29	BIG	-2.83711	ISN-029	Comp_94_ISN-029	1
P2_E3	BC291	CEA	-2.26512	ISN-029	Comp_94_ISN-029	1
P2_E3	BC292	BIQ	-0.0467773	ISN-029	Comp_94_ISN-029	1
P2_E3	BC293	BFQ	-0.087921	ISN-029	Comp_94_ISN-029	1
P2_E3	BC294	CHG	0.841499	ISN-029	Comp_94_ISN-029	1
P2_E3	BC295	BTT	4.88876	ISN-029	Comp_94_ISN-029	1
P2_E3	BC296	YCI	-4.36016	ISN-029	Comp_94_ISN-029	1
P2_E3	BC297	CNB	0.0145286	ISN-029	Comp_94_ISN-029	1
P2_E3	BC299	AKE	2.21977	ISN-029	Comp_94_ISN-029	1
P2_E3	BC30	CFV	-2.06066	ISN-029	Comp_94_ISN-029	1
P2_E3	BC300	BEM	-2.49523	ISN-029	Comp_94_ISN-029	1
P2_E3	BC301	BBP	-0.0876125	ISN-029	Comp_94_ISN-029	1
P2_E3	BC302	ATM	0.0932519	ISN-029	Comp_94_ISN-029	1
P2_E3	BC303	YBA	-0.837739	ISN-029	Comp_94_ISN-029	1
P2_E3	BC304	BNE	-0.856144	ISN-029	Comp_94_ISN-029	1
P2_E3	BC305	CQM	2.54464	ISN-029	Comp_94_ISN-029	1
P2_E3	BC306	AVT	-0.499357	ISN-029	Comp_94_ISN-029	1
P2_E3	BC307	BFD	2.74579	ISN-029	Comp_94_ISN-029	1
P2_E3	BC308	ASP	-0.532024	ISN-029	Comp_94_ISN-029	1
P2_E3	BC309	AQR	-0.0211905	ISN-029	Comp_94_ISN-029	1
P2_E3	BC31	BTV	2.40364	ISN-029	Comp_94_ISN-029	1
P2_E3	BC310	CRL	1.84533	ISN-029	Comp_94_ISN-029	1
P2_E3	BC311	BBI	0.723293	ISN-029	Comp_94_ISN-029	1
P2_E3	BC312	CDS	-3.1171	ISN-029	Comp_94_ISN-029	1
P2_E3	BC313	CPA	5.24659	ISN-029	Comp_94_ISN-029	1
P2_E3	BC314	CCV	0.930525	ISN-029	Comp_94_ISN-029	1
P2_E3	BC316	AMS	-0.527121	ISN-029	Comp_94_ISN-029	1
P2_E3	BC317	YBU	-3.89441	ISN-029	Comp_94_ISN-029	1
P2_E3	BC319	BPK	-2.25287	ISN-029	Comp_94_ISN-029	1
P2_E3	BC320	BVD	-2.77064	ISN-029	Comp_94_ISN-029	1
P2_E3	BC321	CGK	-4.07607	ISN-029	Comp_94_ISN-029	1
P2_E3	BC322	BIM	1.80304	ISN-029	Comp_94_ISN-029	1
P2_E3	BC323	BPT	2.32368	ISN-029	Comp_94_ISN-029	1
P2_E3	BC324	CCS	-4.74486	ISN-029	Comp_94_ISN-029	1
P2_E3	BC325	BPG	0.897192	ISN-029	Comp_94_ISN-029	1
P2_E3	BC326	CHH	2.59063	ISN-029	Comp_94_ISN-029	1
P2_E3	BC327	CDD	-0.875702	ISN-029	Comp_94_ISN-029	1
P2_E3	BC328	AKH	-3.35127	ISN-029	Comp_94_ISN-029	1
P2_E3	BC33	AII	1.55167	ISN-029	Comp_94_ISN-029	1
P2_E3	BC330	BMQ	1.08178	ISN-029	Comp_94_ISN-029	1
P2_E3	BC332	BAT	2.42063	ISN-029	Comp_94_ISN-029	1
P2_E3	BC333	BEB	3.38055	ISN-029	Comp_94_ISN-029	1
P2_E3	BC334	AGF	-2.03635	ISN-029	Comp_94_ISN-029	1
P2_E3	BC335	BSL	-0.159227	ISN-029	Comp_94_ISN-029	1
P2_E3	BC336	BHF	1.79166	ISN-029	Comp_94_ISN-029	1
P2_E3	BC337	BRD	1.18407	ISN-029	Comp_94_ISN-029	1
P2_E3	BC338	BPM	-0.787873	ISN-029	Comp_94_ISN-029	1
P2_E3	BC340	ALG	3.71676	ISN-029	Comp_94_ISN-029	1
P2_E3	BC341	BNG	-1.75847	ISN-029	Comp_94_ISN-029	1
P2_E3	BC342	BTG	-8.07939	ISN-029	Comp_94_ISN-029	1
P2_E3	BC343	CIE	-0.765285	ISN-029	Comp_94_ISN-029	1
P2_E3	BC344	ANC	0.886137	ISN-029	Comp_94_ISN-029	1
P2_E3	BC345	BBM	-1.63821	ISN-029	Comp_94_ISN-029	1
P2_E3	BC346	CQB	3.84738	ISN-029	Comp_94_ISN-029	1
P2_E3	BC348	BLD	2.47055	ISN-029	Comp_94_ISN-029	1
P2_E3	BC349	BBR	1.98559	ISN-029	Comp_94_ISN-029	1
P2_E3	BC350	ADV	-1.81926	ISN-029	Comp_94_ISN-029	1
P2_E3	BC351	BNC	-6.89981	ISN-029	Comp_94_ISN-029	1
P2_E3	BC352	CRB	-1.14077	ISN-029	Comp_94_ISN-029	1
P2_E3	BC354	CAH	-1.11822	ISN-029	Comp_94_ISN-029	1
P2_E3	BC355	CAL	1.65408	ISN-029	Comp_94_ISN-029	1
P2_E3	BC356	BMI	1.87441	ISN-029	Comp_94_ISN-029	1
P2_E3	BC358	BGK	-8.5994	ISN-029	Comp_94_ISN-029	1
P2_E3	BC359	ATP	-1.90494	ISN-029	Comp_94_ISN-029	1
P2_E3	BC36	BLM	2.99435	ISN-029	Comp_94_ISN-029	1
P2_E3	BC360	CMB	0.47254	ISN-029	Comp_94_ISN-029	1
P2_E3	BC361	CHE	0.710824	ISN-029	Comp_94_ISN-029	1
P2_E3	BC362	BPL	-0.620416	ISN-029	Comp_94_ISN-029	1
P2_E3	BC363	BLI	0.706803	ISN-029	Comp_94_ISN-029	1
P2_E3	BC364	BBV	2.08865	ISN-029	Comp_94_ISN-029	1
P2_E3	BC366	YCR	0.8244	ISN-029	Comp_94_ISN-029	1
P2_E3	BC367	ANT	-3.64491	ISN-029	Comp_94_ISN-029	1
P2_E3	BC369	CHR	-3.32705	ISN-029	Comp_94_ISN-029	1
P2_E3	BC37	CNG	2.74843	ISN-029	Comp_94_ISN-029	1
P2_E3	BC370	CCC	2.04021	ISN-029	Comp_94_ISN-029	1
P2_E3	BC371	CIL	-0.244777	ISN-029	Comp_94_ISN-029	1
P2_E3	BC372	BQB	1.46228	ISN-029	Comp_94_ISN-029	1
P2_E3	BC374	CEB	-5.59273	ISN-029	Comp_94_ISN-029	1
P2_E3	BC375	ADK	0.885339	ISN-029	Comp_94_ISN-029	1
P2_E3	BC377	CMT	-4.43912	ISN-029	Comp_94_ISN-029	1
P2_E3	BC379	BNR	-2.70803	ISN-029	Comp_94_ISN-029	1
P2_E3	BC380	BMG	-1.7277	ISN-029	Comp_94_ISN-029	1
P2_E3	BC382	CQD	1.26358	ISN-029	Comp_94_ISN-029	1
P2_E3	BC385	CKK	-0.794568	ISN-029	Comp_94_ISN-029	1
P2_E3	BC386	CKI	-1.02764	ISN-029	Comp_94_ISN-029	1
P2_E3	BC387	AHC	4.97257	ISN-029	Comp_94_ISN-029	1
P2_E3	BC388	ALK	2.98731	ISN-029	Comp_94_ISN-029	1
P2_E3	BC39	BRM	-4.35251	ISN-029	Comp_94_ISN-029	1
P2_E3	BC390	CMN	-1.19104	ISN-029	Comp_94_ISN-029	1
P2_E3	BC392	CLS	-2.60051	ISN-029	Comp_94_ISN-029	1
P2_E3	BC393	CAM	1.11096	ISN-029	Comp_94_ISN-029	1
P2_E3	BC394	AKN	0.837002	ISN-029	Comp_94_ISN-029	1
P2_E3	BC395	AMQ	-1.48603	ISN-029	Comp_94_ISN-029	1
P2_E3	BC396	AMT	-1.81822	ISN-029	Comp_94_ISN-029	1
P2_E3	BC397	AKS	2.03127	ISN-029	Comp_94_ISN-029	1
P2_E3	BC399	YBO	-7.24571	ISN-029	Comp_94_ISN-029	1
P2_E3	BC4	CLQ	-3.45711	ISN-029	Comp_94_ISN-029	1
P2_E3	BC400	CMG	2.34968	ISN-029	Comp_94_ISN-029	1
P2_E3	BC401	BHN	3.71217	ISN-029	Comp_94_ISN-029	1
P2_E3	BC402	BBE	-1.79404	ISN-029	Comp_94_ISN-029	1
P2_E3	BC403	YCN	-0.796577	ISN-029	Comp_94_ISN-029	1
P2_E3	BC404	BIS	1.79937	ISN-029	Comp_94_ISN-029	1
P2_E3	BC405	BKS	-4.01966	ISN-029	Comp_94_ISN-029	1
P2_E3	BC406	ARQ	-3.07432	ISN-029	Comp_94_ISN-029	1
P2_E3	BC407	BAM	2.89687	ISN-029	Comp_94_ISN-029	1
P2_E3	BC41	CCP	3.40889	ISN-029	Comp_94_ISN-029	1
P2_E3	BC413	YDB	-0.291487	ISN-029	Comp_94_ISN-029	1
P2_E3	BC415	BAC	-0.254014	ISN-029	Comp_94_ISN-029	1
P2_E3	BC416	YCQ	3.10665	ISN-029	Comp_94_ISN-029	1
P2_E3	BC417	ACA	1.12481	ISN-029	Comp_94_ISN-029	1
P2_E3	BC418	BSN	0.782232	ISN-029	Comp_94_ISN-029	1
P2_E3	BC421	CBA	0.148957	ISN-029	Comp_94_ISN-029	1
P2_E3	BC422	CHN	-0.62637	ISN-029	Comp_94_ISN-029	1
P2_E3	BC424	CCN	-2.26458	ISN-029	Comp_94_ISN-029	1
P2_E3	BC425	BFB	0.535157	ISN-029	Comp_94_ISN-029	1
P2_E3	BC426	ALB	4.02558	ISN-029	Comp_94_ISN-029	1
P2_E3	BC427	BKK	-1.08095	ISN-029	Comp_94_ISN-029	1
P2_E3	BC428	AQI	-0.0613703	ISN-029	Comp_94_ISN-029	1
P2_E3	BC429	AAL	-0.170748	ISN-029	Comp_94_ISN-029	1
P2_E3	BC430	CKS	-0.0590323	ISN-029	Comp_94_ISN-029	1
P2_E3	BC433	BSE	-3.1926	ISN-029	Comp_94_ISN-029	1
P2_E3	BC434	CPE	-0.801516	ISN-029	Comp_94_ISN-029	1
P2_E3	BC435	BLR	-2.56113	ISN-029	Comp_94_ISN-029	1
P2_E3	BC436	CAI	1.67806	ISN-029	Comp_94_ISN-029	1
P2_E3	BC437	CHM	0.680163	ISN-029	Comp_94_ISN-029	1
P2_E3	BC44	BHK	0.354576	ISN-029	Comp_94_ISN-029	1
P2_E3	BC440	AFE	-4.89562	ISN-029	Comp_94_ISN-029	1
P2_E3	BC441	BEP	1.49976	ISN-029	Comp_94_ISN-029	1
P2_E3	BC443	ANK	0.630309	ISN-029	Comp_94_ISN-029	1
P2_E3	BC444	AMR	-2.81593	ISN-029	Comp_94_ISN-029	1
P2_E3	BC445	YBT	1.16898	ISN-029	Comp_94_ISN-029	1
P2_E3	BC446	BQT	0.379852	ISN-029	Comp_94_ISN-029	1
P2_E3	BC448	YAR	-0.683871	ISN-029	Comp_94_ISN-029	1
P2_E3	BC449	BAS	-0.478601	ISN-029	Comp_94_ISN-029	1
P2_E3	BC45	BIL	4.51255	ISN-029	Comp_94_ISN-029	1
P2_E3	BC451	YDF	0.825114	ISN-029	Comp_94_ISN-029	1
P2_E3	BC452	CML	-2.69927	ISN-029	Comp_94_ISN-029	1
P2_E3	BC454	AVI	0.0203258	ISN-029	Comp_94_ISN-029	1
P2_E3	BC455	YAT	1.59983	ISN-029	Comp_94_ISN-029	1
P2_E3	BC456	ALN	-3.17506	ISN-029	Comp_94_ISN-029	1
P2_E3	BC458	BDR	4.77004	ISN-029	Comp_94_ISN-029	1
P2_E3	BC461	CIV	-1.08356	ISN-029	Comp_94_ISN-029	1
P2_E3	BC462	BSM	1.77092	ISN-029	Comp_94_ISN-029	1
P2_E3	BC463	AKM	0.640181	ISN-029	Comp_94_ISN-029	1
P2_E3	BC464	AQA	-1.23225	ISN-029	Comp_94_ISN-029	1
P2_E3	BC465	YCH	1.22521	ISN-029	Comp_94_ISN-029	1
P2_E3	BC466	BPC	1.02186	ISN-029	Comp_94_ISN-029	1
P2_E3	BC468	APL	-1.15823	ISN-029	Comp_94_ISN-029	1
P2_E3	BC469	CIN	-1.55646	ISN-029	Comp_94_ISN-029	1
P2_E3	BC47	CID	-1.19905	ISN-029	Comp_94_ISN-029	1
P2_E3	BC471	ASA	-5.38847	ISN-029	Comp_94_ISN-029	1
P2_E3	BC474	YBW	3.06926	ISN-029	Comp_94_ISN-029	1
P2_E3	BC475	CCQ	0.882745	ISN-029	Comp_94_ISN-029	1
P2_E3	BC476	YCA	-3.25393	ISN-029	Comp_94_ISN-029	1
P2_E3	BC478	AQE	-6.84399	ISN-029	Comp_94_ISN-029	1
P2_E3	BC479	AQH	-2.74376	ISN-029	Comp_94_ISN-029	1
P2_E3	BC48	AQC	-1.36314	ISN-029	Comp_94_ISN-029	1
P2_E3	BC480	APC	-4.14331	ISN-029	Comp_94_ISN-029	1
P2_E3	BC481	BLA	2.71392	ISN-029	Comp_94_ISN-029	1
P2_E3	BC482	BAH	-8.16573	ISN-029	Comp_94_ISN-029	1
P2_E3	BC483	AIL	-0.483108	ISN-029	Comp_94_ISN-029	1
P2_E3	BC486	CLB	2.48925	ISN-029	Comp_94_ISN-029	1
P2_E3	BC487	YCU	1.5284	ISN-029	Comp_94_ISN-029	1
P2_E3	BC488	AEG	6.1848	ISN-029	Comp_94_ISN-029	1
P2_E3	BC489	CDF	-2.6802	ISN-029	Comp_94_ISN-029	1
P2_E3	BC490	YAF	-3.60091	ISN-029	Comp_94_ISN-029	1
P2_E3	BC491	YAV	-2.52102	ISN-029	Comp_94_ISN-029	1
P2_E3	BC492	AMI	-0.357328	ISN-029	Comp_94_ISN-029	1
P2_E3	BC493	CRK	0.328776	ISN-029	Comp_94_ISN-029	1
P2_E3	BC494	CKF	1.06541	ISN-029	Comp_94_ISN-029	1
P2_E3	BC496	ASS	1.52937	ISN-029	Comp_94_ISN-029	1
P2_E3	BC497	BVA	2.32195	ISN-029	Comp_94_ISN-029	1
P2_E3	BC498	CLV	-8.11813	ISN-029	Comp_94_ISN-029	1
P2_E3	BC499	CQQ	-5.08797	ISN-029	Comp_94_ISN-029	1
P2_E3	BC5	YCT	1.54705	ISN-029	Comp_94_ISN-029	1
P2_E3	BC50	BPF	0.447606	ISN-029	Comp_94_ISN-029	1
P2_E3	BC500	AER	-0.499158	ISN-029	Comp_94_ISN-029	1
P2_E3	BC501	CDM	2.42755	ISN-029	Comp_94_ISN-029	1
P2_E3	BC503	BLG	2.87035	ISN-029	Comp_94_ISN-029	1
P2_E3	BC506	YAG	-10.9518	ISN-029	Comp_94_ISN-029	1
P2_E3	BC507	BRF	0.934197	ISN-029	Comp_94_ISN-029	1
P2_E3	BC508	BQG	-4.45364	ISN-029	Comp_94_ISN-029	1
P2_E3	BC509	BGQ	-4.42848	ISN-029	Comp_94_ISN-029	1
P2_E3	BC51	CIK	-0.554022	ISN-029	Comp_94_ISN-029	1
P2_E3	BC511	CMP	2.18964	ISN-029	Comp_94_ISN-029	1
P2_E3	BC512	YCF	-6.48974	ISN-029	Comp_94_ISN-029	1
P2_E3	BC513	CLH	-2.02693	ISN-029	Comp_94_ISN-029	1
P2_E3	BC514	BBK	-2.99381	ISN-029	Comp_94_ISN-029	1
P2_E3	BC515	YAU	-2.18208	ISN-029	Comp_94_ISN-029	1
P2_E3	BC516	BIC	-1.24041	ISN-029	Comp_94_ISN-029	1
P2_E3	BC517	ASR	-0.351624	ISN-029	Comp_94_ISN-029	1
P2_E3	BC52	BAN	-0.217574	ISN-029	Comp_94_ISN-029	1
P2_E3	BC520	ARB	-4.676	ISN-029	Comp_94_ISN-029	1
P2_E3	BC521	YBN	-2.14252	ISN-029	Comp_94_ISN-029	1
P2_E3	BC522	CAE	0.541111	ISN-029	Comp_94_ISN-029	1
P2_E3	BC523	CDV	-1.80023	ISN-029	Comp_94_ISN-029	1
P2_E3	BC524	BVC	1.32438	ISN-029	Comp_94_ISN-029	1
P2_E3	BC525	AEQ	-4.82558	ISN-029	Comp_94_ISN-029	1
P2_E3	BC526	CLM	-2.52028	ISN-029	Comp_94_ISN-029	1
P2_E3	BC528	CIM	-3.90108	ISN-029	Comp_94_ISN-029	1
P2_E3	BC529	APM	-3.45383	ISN-029	Comp_94_ISN-029	1
P2_E3	BC53	BGT	-4.46325	ISN-029	Comp_94_ISN-029	1
P2_E3	BC530	BTE	-2.11553	ISN-029	Comp_94_ISN-029	1
P2_E3	BC532	BIR	0.294118	ISN-029	Comp_94_ISN-029	1
P2_E3	BC533	AKV	-0.965925	ISN-029	Comp_94_ISN-029	1
P2_E3	BC534	BII	2.53873	ISN-029	Comp_94_ISN-029	1
P2_E3	BC535	ADQ	-5.86178	ISN-029	Comp_94_ISN-029	1
P2_E3	BC536	CHS	1.35427	ISN-029	Comp_94_ISN-029	1
P2_E3	BC537	BSK	1.27646	ISN-029	Comp_94_ISN-029	1
P2_E3	BC54	CBD	0.458635	ISN-029	Comp_94_ISN-029	1
P2_E3	BC56	CKD	-1.23311	ISN-029	Comp_94_ISN-029	1
P2_E3	BC6	BPV	1.74665	ISN-029	Comp_94_ISN-029	1
P2_E3	BC61	CGB	2.27151	ISN-029	Comp_94_ISN-029	1
P2_E3	BC62	BHV	-0.695929	ISN-029	Comp_94_ISN-029	1
P2_E3	BC64	ARE	-0.825665	ISN-029	Comp_94_ISN-029	1
P2_E3	BC65	BVE	0.801553	ISN-029	Comp_94_ISN-029	1
P2_E3	BC69	CKE	-1.08842	ISN-029	Comp_94_ISN-029	1
P2_E3	BC7	CQC	3.09084	ISN-029	Comp_94_ISN-029	1
P2_E3	BC70	YCK	-0.896054	ISN-029	Comp_94_ISN-029	1
P2_E3	BC71	BLK	-0.695766	ISN-029	Comp_94_ISN-029	1
P2_E3	BC73	CNQ	-5.85582	ISN-029	Comp_94_ISN-029	1
P2_E3	BC75	AEA	-6.48065	ISN-029	Comp_94_ISN-029	1
P2_E3	BC76	ALH	3.54868	ISN-029	Comp_94_ISN-029	1
P2_E3	BC77	ART	-2.36885	ISN-029	Comp_94_ISN-029	1
P2_E3	BC78	YCG	-0.466482	ISN-029	Comp_94_ISN-029	1
P2_E3	BC79	YAQ	1.37981	ISN-029	Comp_94_ISN-029	1
P2_E3	BC8	BIN	1.0715	ISN-029	Comp_94_ISN-029	1
P2_E3	BC80	BQN	-2.22232	ISN-029	Comp_94_ISN-029	1
P2_E3	BC81	CMQ	1.76897	ISN-029	Comp_94_ISN-029	1
P2_E3	BC82	BFN	-0.271568	ISN-029	Comp_94_ISN-029	1
P2_E3	BC83	CFF	-0.294734	ISN-029	Comp_94_ISN-029	1
P2_E3	BC84	ATQ	-5.32267	ISN-029	Comp_94_ISN-029	1
P2_E3	BC85	AGK	-1.00744	ISN-029	Comp_94_ISN-029	1
P2_E3	BC86	CAQ	-6.64244	ISN-029	Comp_94_ISN-029	1
P2_E3	BC88	CQH	2.6936	ISN-029	Comp_94_ISN-029	1
P2_E3	BC89	ADP	-7.49713	ISN-029	Comp_94_ISN-029	1
P2_E3	BC9	YDO	-3.11016	ISN-029	Comp_94_ISN-029	1
P2_E3	BC92	CHI	-4.25163	ISN-029	Comp_94_ISN-029	1
P2_E3	BC93	CAA	-0.638323	ISN-029	Comp_94_ISN-029	1
P2_E3	BC94	BRL	-0.203281	ISN-029	Comp_94_ISN-029	1
P2_E3	BC97	CPI	3.99468	ISN-029	Comp_94_ISN-029	1
P2_E3	BC98	BNL	-2.26161	ISN-029	Comp_94_ISN-029	1
P2_E3	BC99	BPH	1.56095	ISN-029	Comp_94_ISN-029	1
P2_E4	BC101	CET	-7.73957	ISN-030	Comp_95_ISN-030	1
P2_E4	BC103	YDC	-0.447325	ISN-030	Comp_95_ISN-030	1
P2_E4	BC104	AFF	-5.98411	ISN-030	Comp_95_ISN-030	1
P2_E4	BC105	CRD	3.47513	ISN-030	Comp_95_ISN-030	1
P2_E4	BC106	BKC	-3.60543	ISN-030	Comp_95_ISN-030	1
P2_E4	BC107	CEC	1.50628	ISN-030	Comp_95_ISN-030	1
P2_E4	BC112	AAD	-2.77974	ISN-030	Comp_95_ISN-030	1
P2_E4	BC114	CNS	0.792401	ISN-030	Comp_95_ISN-030	1
P2_E4	BC115	ARN	-2.79406	ISN-030	Comp_95_ISN-030	1
P2_E4	BC117	AES	-5.58007	ISN-030	Comp_95_ISN-030	1
P2_E4	BC119	BEF	3.31222	ISN-030	Comp_95_ISN-030	1
P2_E4	BC120	BRE	2.70373	ISN-030	Comp_95_ISN-030	1
P2_E4	BC122	AHK	-3.21581	ISN-030	Comp_95_ISN-030	1
P2_E4	BC127	ATR	-1.31239	ISN-030	Comp_95_ISN-030	1
P2_E4	BC128	ANE	-4.17372	ISN-030	Comp_95_ISN-030	1
P2_E4	BC129	AAR	-6.34413	ISN-030	Comp_95_ISN-030	1
P2_E4	BC13	ABH	0.968599	ISN-030	Comp_95_ISN-030	1
P2_E4	BC130	BIF	-7.37392	ISN-030	Comp_95_ISN-030	1
P2_E4	BC131	BES	2.84967	ISN-030	Comp_95_ISN-030	1
P2_E4	BC133	CAB	-1.37007	ISN-030	Comp_95_ISN-030	1
P2_E4	BC135	BSC	-0.572046	ISN-030	Comp_95_ISN-030	1
P2_E4	BC139	CRH	-1.6055	ISN-030	Comp_95_ISN-030	1
P2_E4	BC14	BTD	-3.23414	ISN-030	Comp_95_ISN-030	1
P2_E4	BC140	AST	0.959421	ISN-030	Comp_95_ISN-030	1
P2_E4	BC141	BHE	0.724616	ISN-030	Comp_95_ISN-030	1
P2_E4	BC142	BIB	0.425513	ISN-030	Comp_95_ISN-030	1
P2_E4	BC143	CBG	-0.680789	ISN-030	Comp_95_ISN-030	1
P2_E4	BC145	BNP	-2.01004	ISN-030	Comp_95_ISN-030	1
P2_E4	BC146	BDM	2.13775	ISN-030	Comp_95_ISN-030	1
P2_E4	BC147	CKG	0.431143	ISN-030	Comp_95_ISN-030	1
P2_E4	BC149	CDC	-3.74754	ISN-030	Comp_95_ISN-030	1
P2_E4	BC151	ARI	-3.36228	ISN-030	Comp_95_ISN-030	1
P2_E4	BC152	AFP	-5.85556	ISN-030	Comp_95_ISN-030	1
P2_E4	BC153	BSD	1.87363	ISN-030	Comp_95_ISN-030	1
P2_E4	BC155	CHK	1.1708	ISN-030	Comp_95_ISN-030	1
P2_E4	BC156	BMD	1.18639	ISN-030	Comp_95_ISN-030	1
P2_E4	BC160	AKB	0.577935	ISN-030	Comp_95_ISN-030	1
P2_E4	BC161	APK	0.0679568	ISN-030	Comp_95_ISN-030	1
P2_E4	BC162	ACN	-0.521634	ISN-030	Comp_95_ISN-030	1
P2_E4	BC163	YDN	-0.490525	ISN-030	Comp_95_ISN-030	1
P2_E4	BC164	BAG	-4.8156	ISN-030	Comp_95_ISN-030	1
P2_E4	BC165	YCO	2.815	ISN-030	Comp_95_ISN-030	1
P2_E4	BC168	CIT	0.880433	ISN-030	Comp_95_ISN-030	1
P2_E4	BC170	YCP	-2.40254	ISN-030	Comp_95_ISN-030	1
P2_E4	BC171	CLC	-2.20581	ISN-030	Comp_95_ISN-030	1
P2_E4	BC172	CKB	-1.40059	ISN-030	Comp_95_ISN-030	1
P2_E4	BC173	CDN	2.58846	ISN-030	Comp_95_ISN-030	1
P2_E4	BC175	BBB	-0.696992	ISN-030	Comp_95_ISN-030	1
P2_E4	BC177	BDC	-2.54613	ISN-030	Comp_95_ISN-030	1
P2_E4	BC180	BHA	1.48288	ISN-030	Comp_95_ISN-030	1
P2_E4	BC182	CKP	0.0904055	ISN-030	Comp_95_ISN-030	1
P2_E4	BC186	CGS	2.13034	ISN-030	Comp_95_ISN-030	1
P2_E4	BC187	YCD	1.20182	ISN-030	Comp_95_ISN-030	1
P2_E4	BC188	CCD	0.599992	ISN-030	Comp_95_ISN-030	1
P2_E4	BC189	BLF	-0.592722	ISN-030	Comp_95_ISN-030	1
P2_E4	BC190	CHA	-1.23953	ISN-030	Comp_95_ISN-030	1
P2_E4	BC193	BCR	-2.36236	ISN-030	Comp_95_ISN-030	1
P2_E4	BC195	CFQ	-7.23833	ISN-030	Comp_95_ISN-030	1
P2_E4	BC196	CAC	-3.0132	ISN-030	Comp_95_ISN-030	1
P2_E4	BC197	BDD	-3.75886	ISN-030	Comp_95_ISN-030	1
P2_E4	BC198	BLH	0.977234	ISN-030	Comp_95_ISN-030	1
P2_E4	BC2	CMD	-5.60175	ISN-030	Comp_95_ISN-030	1
P2_E4	BC201	ARS	-5.80206	ISN-030	Comp_95_ISN-030	1
P2_E4	BC202	ARP	-1.07218	ISN-030	Comp_95_ISN-030	1
P2_E4	BC204	BQA	1.8102	ISN-030	Comp_95_ISN-030	1
P2_E4	BC205	CDA	-1.88431	ISN-030	Comp_95_ISN-030	1
P2_E4	BC206	ALR	1.28676	ISN-030	Comp_95_ISN-030	1
P2_E4	BC207	AAM	0.0301424	ISN-030	Comp_95_ISN-030	1
P2_E4	BC208	YAM	0.0530305	ISN-030	Comp_95_ISN-030	1
P2_E4	BC209	BIT	-1.76999	ISN-030	Comp_95_ISN-030	1
P2_E4	BC210	CRA	-1.76991	ISN-030	Comp_95_ISN-030	1
P2_E4	BC212	BLB	1.1393	ISN-030	Comp_95_ISN-030	1
P2_E4	BC213	BNQ	-3.6915	ISN-030	Comp_95_ISN-030	1
P2_E4	BC214	BPR	1.29085	ISN-030	Comp_95_ISN-030	1
P2_E4	BC215	CCL	-1.69451	ISN-030	Comp_95_ISN-030	1
P2_E4	BC216	BHM	-1.27915	ISN-030	Comp_95_ISN-030	1
P2_E4	BC218	APT	-2.19803	ISN-030	Comp_95_ISN-030	1
P2_E4	BC219	AMA	2.65727	ISN-030	Comp_95_ISN-030	1
P2_E4	BC22	CCR	-1.2071	ISN-030	Comp_95_ISN-030	1
P2_E4	BC220	BDL	-7.68323	ISN-030	Comp_95_ISN-030	1
P2_E4	BC221	BIE	-2.42624	ISN-030	Comp_95_ISN-030	1
P2_E4	BC226	ALE	-0.454092	ISN-030	Comp_95_ISN-030	1
P2_E4	BC227	CLD	0.440481	ISN-030	Comp_95_ISN-030	1
P2_E4	BC228	CQS	-2.49242	ISN-030	Comp_95_ISN-030	1
P2_E4	BC23	CLG	2.37357	ISN-030	Comp_95_ISN-030	1
P2_E4	BC230	BER	0.791211	ISN-030	Comp_95_ISN-030	1
P2_E4	BC231	BQM	-0.565051	ISN-030	Comp_95_ISN-030	1
P2_E4	BC232	ASV	-3.54368	ISN-030	Comp_95_ISN-030	1
P2_E4	BC233	BKN	-3.68333	ISN-030	Comp_95_ISN-030	1
P2_E4	BC234	CFP	-2.29315	ISN-030	Comp_95_ISN-030	1
P2_E4	BC235	CRG	-1.75681	ISN-030	Comp_95_ISN-030	1
P2_E4	BC236	CHL	-5.23927	ISN-030	Comp_95_ISN-030	1
P2_E4	BC237	CHB	3.29229	ISN-030	Comp_95_ISN-030	1
P2_E4	BC238	BHP	3.32138	ISN-030	Comp_95_ISN-030	1
P2_E4	BC239	AFC	-2.78848	ISN-030	Comp_95_ISN-030	1
P2_E4	BC24	AHQ	-0.167518	ISN-030	Comp_95_ISN-030	1
P2_E4	BC240	BFG	-2.8827	ISN-030	Comp_95_ISN-030	1
P2_E4	BC242	BEQ	-1.50432	ISN-030	Comp_95_ISN-030	1
P2_E4	BC243	BKI	0.800691	ISN-030	Comp_95_ISN-030	1
P2_E4	BC245	YAA	-0.803915	ISN-030	Comp_95_ISN-030	1
P2_E4	BC246	CQN	-1.30684	ISN-030	Comp_95_ISN-030	1
P2_E4	BC248	BCS	-1.27853	ISN-030	Comp_95_ISN-030	1
P2_E4	BC249	CAD	-4.47388	ISN-030	Comp_95_ISN-030	1
P2_E4	BC25	YBM	-2.35964	ISN-030	Comp_95_ISN-030	1
P2_E4	BC250	BQI	-2.15448	ISN-030	Comp_95_ISN-030	1
P2_E4	BC251	AKD	-4.78948	ISN-030	Comp_95_ISN-030	1
P2_E4	BC252	YAZ	2.36737	ISN-030	Comp_95_ISN-030	1
P2_E4	BC253	CCG	-3.27174	ISN-030	Comp_95_ISN-030	1
P2_E4	BC254	ACI	-7.64426	ISN-030	Comp_95_ISN-030	1
P2_E4	BC255	BLN	-0.0708334	ISN-030	Comp_95_ISN-030	1
P2_E4	BC259	BGG	-2.01552	ISN-030	Comp_95_ISN-030	1
P2_E4	BC26	ANH	-0.302181	ISN-030	Comp_95_ISN-030	1
P2_E4	BC261	BNF	-0.14337	ISN-030	Comp_95_ISN-030	1
P2_E4	BC262	CHF	0.603689	ISN-030	Comp_95_ISN-030	1
P2_E4	BC263	BDH	-5.05556	ISN-030	Comp_95_ISN-030	1
P2_E4	BC264	ABV	-5.19182	ISN-030	Comp_95_ISN-030	1
P2_E4	BC266	BFP	-3.16973	ISN-030	Comp_95_ISN-030	1
P2_E4	BC267	BVK	-0.897474	ISN-030	Comp_95_ISN-030	1
P2_E4	BC268	ALL	-4.41975	ISN-030	Comp_95_ISN-030	1
P2_E4	BC269	BAK	-1.16827	ISN-030	Comp_95_ISN-030	1
P2_E4	BC27	CDQ	-2.05896	ISN-030	Comp_95_ISN-030	1
P2_E4	BC271	AGB	2.02192	ISN-030	Comp_95_ISN-030	1
P2_E4	BC272	ASM	-3.75257	ISN-030	Comp_95_ISN-030	1
P2_E4	BC275	YBH	-2.93634	ISN-030	Comp_95_ISN-030	1
P2_E4	BC276	BNH	-4.38937	ISN-030	Comp_95_ISN-030	1
P2_E4	BC277	YBY	-0.949166	ISN-030	Comp_95_ISN-030	1
P2_E4	BC279	CPM	5.63372	ISN-030	Comp_95_ISN-030	1
P2_E4	BC28	BMM	0.547609	ISN-030	Comp_95_ISN-030	1
P2_E4	BC281	CBE	-1.61394	ISN-030	Comp_95_ISN-030	1
P2_E4	BC283	BSB	1.04164	ISN-030	Comp_95_ISN-030	1
P2_E4	BC284	AGM	-0.102412	ISN-030	Comp_95_ISN-030	1
P2_E4	BC286	CDL	-0.910235	ISN-030	Comp_95_ISN-030	1
P2_E4	BC287	CKT	-1.64672	ISN-030	Comp_95_ISN-030	1
P2_E4	BC289	BHT	0.446769	ISN-030	Comp_95_ISN-030	1
P2_E4	BC29	BIG	-4.72047	ISN-030	Comp_95_ISN-030	1
P2_E4	BC291	CEA	-1.91563	ISN-030	Comp_95_ISN-030	1
P2_E4	BC292	BIQ	-3.23858	ISN-030	Comp_95_ISN-030	1
P2_E4	BC293	BFQ	1.24709	ISN-030	Comp_95_ISN-030	1
P2_E4	BC294	CHG	-0.90446	ISN-030	Comp_95_ISN-030	1
P2_E4	BC295	BTT	4.81568	ISN-030	Comp_95_ISN-030	1
P2_E4	BC296	YCI	-3.88334	ISN-030	Comp_95_ISN-030	1
P2_E4	BC297	CNB	-3.49241	ISN-030	Comp_95_ISN-030	1
P2_E4	BC299	AKE	2.64212	ISN-030	Comp_95_ISN-030	1
P2_E4	BC30	CFV	0.0363347	ISN-030	Comp_95_ISN-030	1
P2_E4	BC300	BEM	-0.952324	ISN-030	Comp_95_ISN-030	1
P2_E4	BC301	BBP	1.19577	ISN-030	Comp_95_ISN-030	1
P2_E4	BC302	ATM	-2.22182	ISN-030	Comp_95_ISN-030	1
P2_E4	BC303	YBA	-2.0363	ISN-030	Comp_95_ISN-030	1
P2_E4	BC305	CQM	1.24625	ISN-030	Comp_95_ISN-030	1
P2_E4	BC306	AVT	1.545	ISN-030	Comp_95_ISN-030	1
P2_E4	BC307	BFD	0.553985	ISN-030	Comp_95_ISN-030	1
P2_E4	BC308	ASP	0.814486	ISN-030	Comp_95_ISN-030	1
P2_E4	BC309	AQR	1.51551	ISN-030	Comp_95_ISN-030	1
P2_E4	BC31	BTV	-3.72941	ISN-030	Comp_95_ISN-030	1
P2_E4	BC310	CRL	1.74258	ISN-030	Comp_95_ISN-030	1
P2_E4	BC311	BBI	-3.05347	ISN-030	Comp_95_ISN-030	1
P2_E4	BC312	CDS	-1.5905	ISN-030	Comp_95_ISN-030	1
P2_E4	BC313	CPA	5.25017	ISN-030	Comp_95_ISN-030	1
P2_E4	BC314	CCV	-0.186642	ISN-030	Comp_95_ISN-030	1
P2_E4	BC316	AMS	-1.70873	ISN-030	Comp_95_ISN-030	1
P2_E4	BC317	YBU	-4.25839	ISN-030	Comp_95_ISN-030	1
P2_E4	BC319	BPK	-2.89978	ISN-030	Comp_95_ISN-030	1
P2_E4	BC320	BVD	-7.20787	ISN-030	Comp_95_ISN-030	1
P2_E4	BC321	CGK	0.559951	ISN-030	Comp_95_ISN-030	1
P2_E4	BC322	BIM	1.02671	ISN-030	Comp_95_ISN-030	1
P2_E4	BC323	BPT	1.92143	ISN-030	Comp_95_ISN-030	1
P2_E4	BC325	BPG	2.07013	ISN-030	Comp_95_ISN-030	1
P2_E4	BC326	CHH	3.95259	ISN-030	Comp_95_ISN-030	1
P2_E4	BC327	CDD	-0.607837	ISN-030	Comp_95_ISN-030	1
P2_E4	BC328	AKH	0.904753	ISN-030	Comp_95_ISN-030	1
P2_E4	BC33	AII	0.185571	ISN-030	Comp_95_ISN-030	1
P2_E4	BC330	BMQ	-0.14177	ISN-030	Comp_95_ISN-030	1
P2_E4	BC332	BAT	1.14677	ISN-030	Comp_95_ISN-030	1
P2_E4	BC333	BEB	4.53798	ISN-030	Comp_95_ISN-030	1
P2_E4	BC334	AGF	1.25493	ISN-030	Comp_95_ISN-030	1
P2_E4	BC335	BSL	-1.48915	ISN-030	Comp_95_ISN-030	1
P2_E4	BC336	BHF	-1.99455	ISN-030	Comp_95_ISN-030	1
P2_E4	BC337	BRD	0.870947	ISN-030	Comp_95_ISN-030	1
P2_E4	BC338	BPM	-1.96834	ISN-030	Comp_95_ISN-030	1
P2_E4	BC340	ALG	3.44921	ISN-030	Comp_95_ISN-030	1
P2_E4	BC342	BTG	-3.79952	ISN-030	Comp_95_ISN-030	1
P2_E4	BC343	CIE	-1.53444	ISN-030	Comp_95_ISN-030	1
P2_E4	BC344	ANC	-0.371856	ISN-030	Comp_95_ISN-030	1
P2_E4	BC346	CQB	4.19759	ISN-030	Comp_95_ISN-030	1
P2_E4	BC348	BLD	-2.52117	ISN-030	Comp_95_ISN-030	1
P2_E4	BC349	BBR	-3.02993	ISN-030	Comp_95_ISN-030	1
P2_E4	BC350	ADV	-2.29037	ISN-030	Comp_95_ISN-030	1
P2_E4	BC351	BNC	-4.52683	ISN-030	Comp_95_ISN-030	1
P2_E4	BC354	CAH	-0.150012	ISN-030	Comp_95_ISN-030	1
P2_E4	BC355	CAL	1.241	ISN-030	Comp_95_ISN-030	1
P2_E4	BC356	BMI	-1.5855	ISN-030	Comp_95_ISN-030	1
P2_E4	BC358	BGK	-3.85004	ISN-030	Comp_95_ISN-030	1
P2_E4	BC359	ATP	-4.11692	ISN-030	Comp_95_ISN-030	1
P2_E4	BC36	BLM	1.82921	ISN-030	Comp_95_ISN-030	1
P2_E4	BC360	CMB	-0.450734	ISN-030	Comp_95_ISN-030	1
P2_E4	BC361	CHE	2.06516	ISN-030	Comp_95_ISN-030	1
P2_E4	BC362	BPL	-0.957432	ISN-030	Comp_95_ISN-030	1
P2_E4	BC364	BBV	1.56855	ISN-030	Comp_95_ISN-030	1
P2_E4	BC366	YCR	-0.551556	ISN-030	Comp_95_ISN-030	1
P2_E4	BC367	ANT	-3.6345	ISN-030	Comp_95_ISN-030	1
P2_E4	BC369	CHR	-3.48458	ISN-030	Comp_95_ISN-030	1
P2_E4	BC370	CCC	-0.208697	ISN-030	Comp_95_ISN-030	1
P2_E4	BC371	CIL	2.68709	ISN-030	Comp_95_ISN-030	1
P2_E4	BC372	BQB	-0.631435	ISN-030	Comp_95_ISN-030	1
P2_E4	BC374	CEB	-6.04982	ISN-030	Comp_95_ISN-030	1
P2_E4	BC375	ADK	0.231849	ISN-030	Comp_95_ISN-030	1
P2_E4	BC377	CMT	-3.26544	ISN-030	Comp_95_ISN-030	1
P2_E4	BC379	BNR	0.356176	ISN-030	Comp_95_ISN-030	1
P2_E4	BC380	BMG	-3.44532	ISN-030	Comp_95_ISN-030	1
P2_E4	BC381	AMN	-4.42338	ISN-030	Comp_95_ISN-030	1
P2_E4	BC382	CQD	-2.04682	ISN-030	Comp_95_ISN-030	1
P2_E4	BC385	CKK	-1.1489	ISN-030	Comp_95_ISN-030	1
P2_E4	BC386	CKI	-0.149551	ISN-030	Comp_95_ISN-030	1
P2_E4	BC387	AHC	4.32262	ISN-030	Comp_95_ISN-030	1
P2_E4	BC388	ALK	2.04721	ISN-030	Comp_95_ISN-030	1
P2_E4	BC39	BRM	-5.97953	ISN-030	Comp_95_ISN-030	1
P2_E4	BC390	CMN	-1.63924	ISN-030	Comp_95_ISN-030	1
P2_E4	BC392	CLS	-5.95847	ISN-030	Comp_95_ISN-030	1
P2_E4	BC393	CAM	-1.55016	ISN-030	Comp_95_ISN-030	1
P2_E4	BC394	AKN	-2.11194	ISN-030	Comp_95_ISN-030	1
P2_E4	BC395	AMQ	-2.69801	ISN-030	Comp_95_ISN-030	1
P2_E4	BC396	AMT	-1.31514	ISN-030	Comp_95_ISN-030	1
P2_E4	BC397	AKS	-1.70311	ISN-030	Comp_95_ISN-030	1
P2_E4	BC4	CLQ	-4.4611	ISN-030	Comp_95_ISN-030	1
P2_E4	BC400	CMG	-2.33623	ISN-030	Comp_95_ISN-030	1
P2_E4	BC401	BHN	3.3356	ISN-030	Comp_95_ISN-030	1
P2_E4	BC402	BBE	-3.71056	ISN-030	Comp_95_ISN-030	1
P2_E4	BC403	YCN	-0.753516	ISN-030	Comp_95_ISN-030	1
P2_E4	BC404	BIS	1.49717	ISN-030	Comp_95_ISN-030	1
P2_E4	BC405	BKS	-3.35374	ISN-030	Comp_95_ISN-030	1
P2_E4	BC406	ARQ	-7.38316	ISN-030	Comp_95_ISN-030	1
P2_E4	BC407	BAM	1.45698	ISN-030	Comp_95_ISN-030	1
P2_E4	BC41	CCP	3.25591	ISN-030	Comp_95_ISN-030	1
P2_E4	BC413	YDB	-0.633938	ISN-030	Comp_95_ISN-030	1
P2_E4	BC415	BAC	-3.90093	ISN-030	Comp_95_ISN-030	1
P2_E4	BC416	YCQ	3.82712	ISN-030	Comp_95_ISN-030	1
P2_E4	BC417	ACA	1.6999	ISN-030	Comp_95_ISN-030	1
P2_E4	BC418	BSN	1.82085	ISN-030	Comp_95_ISN-030	1
P2_E4	BC421	CBA	-3.29208	ISN-030	Comp_95_ISN-030	1
P2_E4	BC422	CHN	-3.32949	ISN-030	Comp_95_ISN-030	1
P2_E4	BC425	BFB	1.87598	ISN-030	Comp_95_ISN-030	1
P2_E4	BC426	ALB	3.95089	ISN-030	Comp_95_ISN-030	1
P2_E4	BC427	BKK	-1.681	ISN-030	Comp_95_ISN-030	1
P2_E4	BC428	AQI	-1.52409	ISN-030	Comp_95_ISN-030	1
P2_E4	BC429	AAL	1.29524	ISN-030	Comp_95_ISN-030	1
P2_E4	BC430	CKS	-0.32179	ISN-030	Comp_95_ISN-030	1
P2_E4	BC433	BSE	-2.14612	ISN-030	Comp_95_ISN-030	1
P2_E4	BC434	CPE	-2.92157	ISN-030	Comp_95_ISN-030	1
P2_E4	BC435	BLR	-1.90575	ISN-030	Comp_95_ISN-030	1
P2_E4	BC436	CAI	2.61439	ISN-030	Comp_95_ISN-030	1
P2_E4	BC437	CHM	1.45184	ISN-030	Comp_95_ISN-030	1
P2_E4	BC44	BHK	-1.79948	ISN-030	Comp_95_ISN-030	1
P2_E4	BC440	AFE	-0.990139	ISN-030	Comp_95_ISN-030	1
P2_E4	BC441	BEP	-1.01911	ISN-030	Comp_95_ISN-030	1
P2_E4	BC443	ANK	-2.23405	ISN-030	Comp_95_ISN-030	1
P2_E4	BC445	YBT	-1.77696	ISN-030	Comp_95_ISN-030	1
P2_E4	BC446	BQT	-0.200827	ISN-030	Comp_95_ISN-030	1
P2_E4	BC448	YAR	1.86491	ISN-030	Comp_95_ISN-030	1
P2_E4	BC449	BAS	-1.06498	ISN-030	Comp_95_ISN-030	1
P2_E4	BC451	YDF	-1.0138	ISN-030	Comp_95_ISN-030	1
P2_E4	BC452	CML	-0.327661	ISN-030	Comp_95_ISN-030	1
P2_E4	BC454	AVI	-3.49746	ISN-030	Comp_95_ISN-030	1
P2_E4	BC455	YAT	0.280321	ISN-030	Comp_95_ISN-030	1
P2_E4	BC456	ALN	-5.16509	ISN-030	Comp_95_ISN-030	1
P2_E4	BC458	BDR	3.87897	ISN-030	Comp_95_ISN-030	1
P2_E4	BC461	CIV	-0.573039	ISN-030	Comp_95_ISN-030	1
P2_E4	BC462	BSM	3.00324	ISN-030	Comp_95_ISN-030	1
P2_E4	BC463	AKM	-0.331485	ISN-030	Comp_95_ISN-030	1
P2_E4	BC465	YCH	2.96611	ISN-030	Comp_95_ISN-030	1
P2_E4	BC466	BPC	1.10305	ISN-030	Comp_95_ISN-030	1
P2_E4	BC467	BKQ	-3.95461	ISN-030	Comp_95_ISN-030	1
P2_E4	BC468	APL	0.101613	ISN-030	Comp_95_ISN-030	1
P2_E4	BC469	CIN	0.0493593	ISN-030	Comp_95_ISN-030	1
P2_E4	BC47	CID	-0.40055	ISN-030	Comp_95_ISN-030	1
P2_E4	BC471	ASA	-5.16749	ISN-030	Comp_95_ISN-030	1
P2_E4	BC474	YBW	0.902247	ISN-030	Comp_95_ISN-030	1
P2_E4	BC475	CCQ	-2.41355	ISN-030	Comp_95_ISN-030	1
P2_E4	BC476	YCA	-1.6768	ISN-030	Comp_95_ISN-030	1
P2_E4	BC478	AQE	-3.88605	ISN-030	Comp_95_ISN-030	1
P2_E4	BC479	AQH	-0.627122	ISN-030	Comp_95_ISN-030	1
P2_E4	BC48	AQC	-2.50673	ISN-030	Comp_95_ISN-030	1
P2_E4	BC480	APC	-1.48305	ISN-030	Comp_95_ISN-030	1
P2_E4	BC481	BLA	2.79091	ISN-030	Comp_95_ISN-030	1
P2_E4	BC482	BAH	-3.62282	ISN-030	Comp_95_ISN-030	1
P2_E4	BC483	AIL	-3.43205	ISN-030	Comp_95_ISN-030	1
P2_E4	BC487	YCU	-0.415192	ISN-030	Comp_95_ISN-030	1
P2_E4	BC488	AEG	5.28719	ISN-030	Comp_95_ISN-030	1
P2_E4	BC489	CDF	-1.79551	ISN-030	Comp_95_ISN-030	1
P2_E4	BC49	BVH	1.28319	ISN-030	Comp_95_ISN-030	1
P2_E4	BC491	YAV	-3.57803	ISN-030	Comp_95_ISN-030	1
P2_E4	BC492	AMI	-1.29015	ISN-030	Comp_95_ISN-030	1
P2_E4	BC493	CRK	0.881308	ISN-030	Comp_95_ISN-030	1
P2_E4	BC494	CKF	1.51575	ISN-030	Comp_95_ISN-030	1
P2_E4	BC496	ASS	1.8457	ISN-030	Comp_95_ISN-030	1
P2_E4	BC497	BVA	-2.09515	ISN-030	Comp_95_ISN-030	1
P2_E4	BC498	CLV	-3.2533	ISN-030	Comp_95_ISN-030	1
P2_E4	BC499	CQQ	-4.03692	ISN-030	Comp_95_ISN-030	1
P2_E4	BC5	YCT	-3.29591	ISN-030	Comp_95_ISN-030	1
P2_E4	BC50	BPF	-1.50933	ISN-030	Comp_95_ISN-030	1
P2_E4	BC500	AER	-0.837396	ISN-030	Comp_95_ISN-030	1
P2_E4	BC501	CDM	-0.34142	ISN-030	Comp_95_ISN-030	1
P2_E4	BC503	BLG	1.39887	ISN-030	Comp_95_ISN-030	1
P2_E4	BC506	YAG	-6.40887	ISN-030	Comp_95_ISN-030	1
P2_E4	BC507	BRF	1.49114	ISN-030	Comp_95_ISN-030	1
P2_E4	BC508	BQG	-3.41853	ISN-030	Comp_95_ISN-030	1
P2_E4	BC509	BGQ	-6.30343	ISN-030	Comp_95_ISN-030	1
P2_E4	BC51	CIK	1.78325	ISN-030	Comp_95_ISN-030	1
P2_E4	BC511	CMP	3.69692	ISN-030	Comp_95_ISN-030	1
P2_E4	BC512	YCF	-8.66108	ISN-030	Comp_95_ISN-030	1
P2_E4	BC513	CLH	-2.55011	ISN-030	Comp_95_ISN-030	1
P2_E4	BC514	BBK	-1.85463	ISN-030	Comp_95_ISN-030	1
P2_E4	BC515	YAU	0.783059	ISN-030	Comp_95_ISN-030	1
P2_E4	BC516	BIC	-2.92632	ISN-030	Comp_95_ISN-030	1
P2_E4	BC517	ASR	0.703227	ISN-030	Comp_95_ISN-030	1
P2_E4	BC52	BAN	0.907403	ISN-030	Comp_95_ISN-030	1
P2_E4	BC520	ARB	-5.62494	ISN-030	Comp_95_ISN-030	1
P2_E4	BC521	YBN	-3.49685	ISN-030	Comp_95_ISN-030	1
P2_E4	BC522	CAE	-3.48204	ISN-030	Comp_95_ISN-030	1
P2_E4	BC523	CDV	0.82986	ISN-030	Comp_95_ISN-030	1
P2_E4	BC524	BVC	2.03541	ISN-030	Comp_95_ISN-030	1
P2_E4	BC525	AEQ	-7.12816	ISN-030	Comp_95_ISN-030	1
P2_E4	BC526	CLM	-3.42174	ISN-030	Comp_95_ISN-030	1
P2_E4	BC528	CIM	-5.45409	ISN-030	Comp_95_ISN-030	1
P2_E4	BC529	APM	0.434578	ISN-030	Comp_95_ISN-030	1
P2_E4	BC53	BGT	-3.28153	ISN-030	Comp_95_ISN-030	1
P2_E4	BC530	BTE	1.80177	ISN-030	Comp_95_ISN-030	1
P2_E4	BC532	BIR	1.02832	ISN-030	Comp_95_ISN-030	1
P2_E4	BC533	AKV	0.85945	ISN-030	Comp_95_ISN-030	1
P2_E4	BC534	BII	-0.0559659	ISN-030	Comp_95_ISN-030	1
P2_E4	BC535	ADQ	-6.78648	ISN-030	Comp_95_ISN-030	1
P2_E4	BC536	CHS	0.823374	ISN-030	Comp_95_ISN-030	1
P2_E4	BC537	BSK	2.00086	ISN-030	Comp_95_ISN-030	1
P2_E4	BC54	CBD	1.84167	ISN-030	Comp_95_ISN-030	1
P2_E4	BC56	CKD	-0.575091	ISN-030	Comp_95_ISN-030	1
P2_E4	BC6	BPV	1.93374	ISN-030	Comp_95_ISN-030	1
P2_E4	BC61	CGB	3.27422	ISN-030	Comp_95_ISN-030	1
P2_E4	BC62	BHV	-1.8751	ISN-030	Comp_95_ISN-030	1
P2_E4	BC64	ARE	-0.891567	ISN-030	Comp_95_ISN-030	1
P2_E4	BC65	BVE	-2.60857	ISN-030	Comp_95_ISN-030	1
P2_E4	BC67	AEC	-5.94694	ISN-030	Comp_95_ISN-030	1
P2_E4	BC69	CKE	-3.62352	ISN-030	Comp_95_ISN-030	1
P2_E4	BC7	CQC	0.255235	ISN-030	Comp_95_ISN-030	1
P2_E4	BC70	YCK	0.862384	ISN-030	Comp_95_ISN-030	1
P2_E4	BC71	BLK	0.87867	ISN-030	Comp_95_ISN-030	1
P2_E4	BC73	CNQ	-1.76037	ISN-030	Comp_95_ISN-030	1
P2_E4	BC75	AEA	-6.0252	ISN-030	Comp_95_ISN-030	1
P2_E4	BC76	ALH	2.93525	ISN-030	Comp_95_ISN-030	1
P2_E4	BC77	ART	0.252063	ISN-030	Comp_95_ISN-030	1
P2_E4	BC78	YCG	2.8939	ISN-030	Comp_95_ISN-030	1
P2_E4	BC79	YAQ	-0.191895	ISN-030	Comp_95_ISN-030	1
P2_E4	BC8	BIN	2.82262	ISN-030	Comp_95_ISN-030	1
P2_E4	BC80	BQN	-2.51735	ISN-030	Comp_95_ISN-030	1
P2_E4	BC81	CMQ	1.65423	ISN-030	Comp_95_ISN-030	1
P2_E4	BC82	BFN	-0.0779094	ISN-030	Comp_95_ISN-030	1
P2_E4	BC83	CFF	-0.149938	ISN-030	Comp_95_ISN-030	1
P2_E4	BC84	ATQ	-3.36473	ISN-030	Comp_95_ISN-030	1
P2_E4	BC85	AGK	-3.38637	ISN-030	Comp_95_ISN-030	1
P2_E4	BC86	CAQ	-5.26946	ISN-030	Comp_95_ISN-030	1
P2_E4	BC87	BGF	-7.27571	ISN-030	Comp_95_ISN-030	1
P2_E4	BC88	CQH	1.80751	ISN-030	Comp_95_ISN-030	1
P2_E4	BC89	ADP	-2.95422	ISN-030	Comp_95_ISN-030	1
P2_E4	BC9	YDO	-0.3608	ISN-030	Comp_95_ISN-030	1
P2_E4	BC92	CHI	-3.36408	ISN-030	Comp_95_ISN-030	1
P2_E4	BC93	CAA	0.0432907	ISN-030	Comp_95_ISN-030	1
P2_E4	BC94	BRL	1.05773	ISN-030	Comp_95_ISN-030	1
P2_E4	BC97	CPI	3.01896	ISN-030	Comp_95_ISN-030	1
P2_E4	BC98	BNL	-3.82024	ISN-030	Comp_95_ISN-030	1
P2_E4	BC99	BPH	1.46839	ISN-030	Comp_95_ISN-030	1
P2_E5	BC100	BKH	-1.08162	ISN-036	Comp_96_ISN-036	4
P2_E5	BC103	YDC	0.933037	ISN-036	Comp_96_ISN-036	4
P2_E5	BC104	AFF	-3.92568	ISN-036	Comp_96_ISN-036	4
P2_E5	BC105	CRD	2.05048	ISN-036	Comp_96_ISN-036	4
P2_E5	BC106	BKC	-1.96204	ISN-036	Comp_96_ISN-036	4
P2_E5	BC107	CEC	0.950003	ISN-036	Comp_96_ISN-036	4
P2_E5	BC108	BTS	-0.135324	ISN-036	Comp_96_ISN-036	4
P2_E5	BC112	AAD	0.278693	ISN-036	Comp_96_ISN-036	4
P2_E5	BC114	CNS	0.11387	ISN-036	Comp_96_ISN-036	4
P2_E5	BC115	ARN	1.90823	ISN-036	Comp_96_ISN-036	4
P2_E5	BC117	AES	-3.52164	ISN-036	Comp_96_ISN-036	4
P2_E5	BC119	BEF	1.61577	ISN-036	Comp_96_ISN-036	4
P2_E5	BC120	BRE	2.44023	ISN-036	Comp_96_ISN-036	4
P2_E5	BC122	AHK	-5.68094	ISN-036	Comp_96_ISN-036	4
P2_E5	BC124	AML	3.20259	ISN-036	Comp_96_ISN-036	4
P2_E5	BC127	ATR	-1.47635	ISN-036	Comp_96_ISN-036	4
P2_E5	BC128	ANE	0.884717	ISN-036	Comp_96_ISN-036	4
P2_E5	BC129	AAR	-4.28569	ISN-036	Comp_96_ISN-036	4
P2_E5	BC13	ABH	0.432087	ISN-036	Comp_96_ISN-036	4
P2_E5	BC130	BIF	-2.31549	ISN-036	Comp_96_ISN-036	4
P2_E5	BC131	BES	1.41872	ISN-036	Comp_96_ISN-036	4
P2_E5	BC133	CAB	-1.72668	ISN-036	Comp_96_ISN-036	4
P2_E5	BC135	BSC	1.03893	ISN-036	Comp_96_ISN-036	4
P2_E5	BC139	CRH	1.69395	ISN-036	Comp_96_ISN-036	4
P2_E5	BC14	BTD	2.28372	ISN-036	Comp_96_ISN-036	4
P2_E5	BC140	AST	0.163706	ISN-036	Comp_96_ISN-036	4
P2_E5	BC141	BHE	0.323619	ISN-036	Comp_96_ISN-036	4
P2_E5	BC142	BIB	-0.216493	ISN-036	Comp_96_ISN-036	4
P2_E5	BC143	CBG	1.03661	ISN-036	Comp_96_ISN-036	4
P2_E5	BC144	ANF	-0.387723	ISN-036	Comp_96_ISN-036	4
P2_E5	BC145	BNP	-0.366647	ISN-036	Comp_96_ISN-036	4
P2_E5	BC146	BDM	2.30542	ISN-036	Comp_96_ISN-036	4
P2_E5	BC147	CKG	-1.52325	ISN-036	Comp_96_ISN-036	4
P2_E5	BC149	CDC	-3.68911	ISN-036	Comp_96_ISN-036	4
P2_E5	BC151	ARI	0.374225	ISN-036	Comp_96_ISN-036	4
P2_E5	BC152	AFP	-0.989771	ISN-036	Comp_96_ISN-036	4
P2_E5	BC153	BSD	0.553549	ISN-036	Comp_96_ISN-036	4
P2_E5	BC155	CHK	2.03442	ISN-036	Comp_96_ISN-036	4
P2_E5	BC157	YBS	-0.223002	ISN-036	Comp_96_ISN-036	4
P2_E5	BC160	AKB	1.8399	ISN-036	Comp_96_ISN-036	4
P2_E5	BC161	APK	1.77275	ISN-036	Comp_96_ISN-036	4
P2_E5	BC162	ACN	-1.56754	ISN-036	Comp_96_ISN-036	4
P2_E5	BC163	YDN	3.30487	ISN-036	Comp_96_ISN-036	4
P2_E5	BC164	BAG	0.0501865	ISN-036	Comp_96_ISN-036	4
P2_E5	BC165	YCO	2.68757	ISN-036	Comp_96_ISN-036	4
P2_E5	BC168	CIT	-2.84997	ISN-036	Comp_96_ISN-036	4
P2_E5	BC170	YCP	-0.666031	ISN-036	Comp_96_ISN-036	4
P2_E5	BC171	CLC	3.94009	ISN-036	Comp_96_ISN-036	4
P2_E5	BC172	CKB	-2.84466	ISN-036	Comp_96_ISN-036	4
P2_E5	BC173	CDN	1.45425	ISN-036	Comp_96_ISN-036	4
P2_E5	BC175	BBB	-1.63856	ISN-036	Comp_96_ISN-036	4
P2_E5	BC176	BID	-0.975525	ISN-036	Comp_96_ISN-036	4
P2_E5	BC177	BDC	2.5123	ISN-036	Comp_96_ISN-036	4
P2_E5	BC180	BHA	-1.44168	ISN-036	Comp_96_ISN-036	4
P2_E5	BC182	CKP	0.473935	ISN-036	Comp_96_ISN-036	4
P2_E5	BC186	CGS	4.23316	ISN-036	Comp_96_ISN-036	4
P2_E5	BC187	YCD	1.36335	ISN-036	Comp_96_ISN-036	4
P2_E5	BC188	CCD	2.65843	ISN-036	Comp_96_ISN-036	4
P2_E5	BC189	BLF	1.10726	ISN-036	Comp_96_ISN-036	4
P2_E5	BC190	CHA	0.0115446	ISN-036	Comp_96_ISN-036	4
P2_E5	BC193	BCR	0.433044	ISN-036	Comp_96_ISN-036	4
P2_E5	BC195	CFQ	-4.17989	ISN-036	Comp_96_ISN-036	4
P2_E5	BC196	CAC	1.16071	ISN-036	Comp_96_ISN-036	4
P2_E5	BC197	BDD	-0.240992	ISN-036	Comp_96_ISN-036	4
P2_E5	BC198	BLH	-0.9867	ISN-036	Comp_96_ISN-036	4
P2_E5	BC2	CMD	-4.54332	ISN-036	Comp_96_ISN-036	4
P2_E5	BC201	ARS	-2.74362	ISN-036	Comp_96_ISN-036	4
P2_E5	BC202	ARP	2.51233	ISN-036	Comp_96_ISN-036	4
P2_E5	BC204	BQA	1.59179	ISN-036	Comp_96_ISN-036	4
P2_E5	BC205	CDA	-3.0738	ISN-036	Comp_96_ISN-036	4
P2_E5	BC206	ALR	0.555118	ISN-036	Comp_96_ISN-036	4
P2_E5	BC207	AAM	-1.38535	ISN-036	Comp_96_ISN-036	4
P2_E5	BC208	YAM	0.6167	ISN-036	Comp_96_ISN-036	4
P2_E5	BC209	BIT	-0.489162	ISN-036	Comp_96_ISN-036	4
P2_E5	BC210	CRA	0.288524	ISN-036	Comp_96_ISN-036	4
P2_E5	BC212	BLB	-0.0999458	ISN-036	Comp_96_ISN-036	4
P2_E5	BC213	BNQ	0.174288	ISN-036	Comp_96_ISN-036	4
P2_E5	BC214	BPR	-3.29457	ISN-036	Comp_96_ISN-036	4
P2_E5	BC215	CCL	-0.806005	ISN-036	Comp_96_ISN-036	4
P2_E5	BC216	BHM	-1.8452	ISN-036	Comp_96_ISN-036	4
P2_E5	BC218	APT	-0.239129	ISN-036	Comp_96_ISN-036	4
P2_E5	BC219	AMA	-0.142274	ISN-036	Comp_96_ISN-036	4
P2_E5	BC22	CCR	2.85134	ISN-036	Comp_96_ISN-036	4
P2_E5	BC220	BDL	-3.03983	ISN-036	Comp_96_ISN-036	4
P2_E5	BC221	BIE	1.33264	ISN-036	Comp_96_ISN-036	4
P2_E5	BC223	BDA	-4.08102	ISN-036	Comp_96_ISN-036	4
P2_E5	BC226	ALE	0.903903	ISN-036	Comp_96_ISN-036	4
P2_E5	BC227	CLD	1.78842	ISN-036	Comp_96_ISN-036	4
P2_E5	BC228	CQS	2.56601	ISN-036	Comp_96_ISN-036	4
P2_E5	BC23	CLG	1.30334	ISN-036	Comp_96_ISN-036	4
P2_E5	BC230	BER	1.40907	ISN-036	Comp_96_ISN-036	4
P2_E5	BC231	BQM	0.756418	ISN-036	Comp_96_ISN-036	4
P2_E5	BC232	ASV	-0.485248	ISN-036	Comp_96_ISN-036	4
P2_E5	BC233	BKN	0.375106	ISN-036	Comp_96_ISN-036	4
P2_E5	BC234	CFP	1.46572	ISN-036	Comp_96_ISN-036	4
P2_E5	BC235	CRG	4.69394	ISN-036	Comp_96_ISN-036	4
P2_E5	BC236	CHL	-1.12194	ISN-036	Comp_96_ISN-036	4
P2_E5	BC237	CHB	1.6783	ISN-036	Comp_96_ISN-036	4
P2_E5	BC238	BHP	3.01058	ISN-036	Comp_96_ISN-036	4
P2_E5	BC239	AFC	-0.440539	ISN-036	Comp_96_ISN-036	4
P2_E5	BC24	AHQ	-1.74651	ISN-036	Comp_96_ISN-036	4
P2_E5	BC240	BFG	1.17573	ISN-036	Comp_96_ISN-036	4
P2_E5	BC242	BEQ	6.22654	ISN-036	Comp_96_ISN-036	4
P2_E5	BC243	BKI	0.444088	ISN-036	Comp_96_ISN-036	4
P2_E5	BC245	YAA	0.117016	ISN-036	Comp_96_ISN-036	4
P2_E5	BC246	CQN	0.166635	ISN-036	Comp_96_ISN-036	4
P2_E5	BC248	BCS	0.609982	ISN-036	Comp_96_ISN-036	4
P2_E5	BC249	CAD	-2.41544	ISN-036	Comp_96_ISN-036	4
P2_E5	BC25	YBM	-0.886173	ISN-036	Comp_96_ISN-036	4
P2_E5	BC250	BQI	-1.09605	ISN-036	Comp_96_ISN-036	4
P2_E5	BC251	AKD	0.0763114	ISN-036	Comp_96_ISN-036	4
P2_E5	BC252	YAZ	-0.315662	ISN-036	Comp_96_ISN-036	4
P2_E5	BC253	CCG	2.10862	ISN-036	Comp_96_ISN-036	4
P2_E5	BC254	ACI	-5.58582	ISN-036	Comp_96_ISN-036	4
P2_E5	BC255	BLN	2.14807	ISN-036	Comp_96_ISN-036	4
P2_E5	BC258	CQF	1.07554	ISN-036	Comp_96_ISN-036	4
P2_E5	BC259	BGG	-2.93109	ISN-036	Comp_96_ISN-036	4
P2_E5	BC26	ANH	0.296822	ISN-036	Comp_96_ISN-036	4
P2_E5	BC260	BDI	0.331463	ISN-036	Comp_96_ISN-036	4
P2_E5	BC261	BNF	0.330102	ISN-036	Comp_96_ISN-036	4
P2_E5	BC263	BDH	-0.675199	ISN-036	Comp_96_ISN-036	4
P2_E5	BC264	ABV	-0.32603	ISN-036	Comp_96_ISN-036	4
P2_E5	BC266	BFP	2.34814	ISN-036	Comp_96_ISN-036	4
P2_E5	BC267	BVK	-0.839039	ISN-036	Comp_96_ISN-036	4
P2_E5	BC268	ALL	-1.68324	ISN-036	Comp_96_ISN-036	4
P2_E5	BC269	BAK	0.890166	ISN-036	Comp_96_ISN-036	4
P2_E5	BC271	AGB	0.883962	ISN-036	Comp_96_ISN-036	4
P2_E5	BC272	ASM	-1.4311	ISN-036	Comp_96_ISN-036	4
P2_E5	BC275	YBH	-0.0705522	ISN-036	Comp_96_ISN-036	4
P2_E5	BC276	BNH	-1.33094	ISN-036	Comp_96_ISN-036	4
P2_E5	BC277	YBY	-2.06066	ISN-036	Comp_96_ISN-036	4
P2_E5	BC279	CPM	4.56861	ISN-036	Comp_96_ISN-036	4
P2_E5	BC28	BMM	-0.201311	ISN-036	Comp_96_ISN-036	4
P2_E5	BC281	CBE	-1.42998	ISN-036	Comp_96_ISN-036	4
P2_E5	BC283	BSB	1.80462	ISN-036	Comp_96_ISN-036	4
P2_E5	BC284	AGM	-1.72205	ISN-036	Comp_96_ISN-036	4
P2_E5	BC286	CDL	1.95555	ISN-036	Comp_96_ISN-036	4
P2_E5	BC287	CKT	-3.04772	ISN-036	Comp_96_ISN-036	4
P2_E5	BC289	BHT	-0.176621	ISN-036	Comp_96_ISN-036	4
P2_E5	BC29	BIG	-1.07707	ISN-036	Comp_96_ISN-036	4
P2_E5	BC291	CEA	-1.22916	ISN-036	Comp_96_ISN-036	4
P2_E5	BC292	BIQ	-2.76511	ISN-036	Comp_96_ISN-036	4
P2_E5	BC293	BFQ	0.661672	ISN-036	Comp_96_ISN-036	4
P2_E5	BC294	CHG	1.01196	ISN-036	Comp_96_ISN-036	4
P2_E5	BC295	BTT	0.891122	ISN-036	Comp_96_ISN-036	4
P2_E5	BC296	YCI	0.345017	ISN-036	Comp_96_ISN-036	4
P2_E5	BC297	CNB	-2.43398	ISN-036	Comp_96_ISN-036	4
P2_E5	BC299	AKE	3.14182	ISN-036	Comp_96_ISN-036	4
P2_E5	BC30	CFV	-0.10317	ISN-036	Comp_96_ISN-036	4
P2_E5	BC300	BEM	-0.648777	ISN-036	Comp_96_ISN-036	4
P2_E5	BC301	BBP	1.4041	ISN-036	Comp_96_ISN-036	4
P2_E5	BC302	ATM	-0.0258839	ISN-036	Comp_96_ISN-036	4
P2_E5	BC303	YBA	0.0221352	ISN-036	Comp_96_ISN-036	4
P2_E5	BC304	BNE	-2.13745	ISN-036	Comp_96_ISN-036	4
P2_E5	BC305	CQM	1.71972	ISN-036	Comp_96_ISN-036	4
P2_E5	BC306	AVT	-0.237865	ISN-036	Comp_96_ISN-036	4
P2_E5	BC307	BFD	2.61242	ISN-036	Comp_96_ISN-036	4
P2_E5	BC308	ASP	1.00417	ISN-036	Comp_96_ISN-036	4
P2_E5	BC309	AQR	-0.699072	ISN-036	Comp_96_ISN-036	4
P2_E5	BC31	BTV	1.32902	ISN-036	Comp_96_ISN-036	4
P2_E5	BC310	CRL	-0.198986	ISN-036	Comp_96_ISN-036	4
P2_E5	BC311	BBI	0.589925	ISN-036	Comp_96_ISN-036	4
P2_E5	BC312	CDS	-0.184141	ISN-036	Comp_96_ISN-036	4
P2_E5	BC313	CPA	3.90867	ISN-036	Comp_96_ISN-036	4
P2_E5	BC314	CCV	0.348231	ISN-036	Comp_96_ISN-036	4
P2_E5	BC316	AMS	0.349707	ISN-036	Comp_96_ISN-036	4
P2_E5	BC317	YBU	-2.61499	ISN-036	Comp_96_ISN-036	4
P2_E5	BC319	BPK	-0.426312	ISN-036	Comp_96_ISN-036	4
P2_E5	BC32	CIQ	-3.5812	ISN-036	Comp_96_ISN-036	4
P2_E5	BC320	BVD	-5.14943	ISN-036	Comp_96_ISN-036	4
P2_E5	BC321	CGK	-3.96658	ISN-036	Comp_96_ISN-036	4
P2_E5	BC322	BIM	0.340984	ISN-036	Comp_96_ISN-036	4
P2_E5	BC323	BPT	2.3476	ISN-036	Comp_96_ISN-036	4
P2_E5	BC324	CCS	1.85648	ISN-036	Comp_96_ISN-036	4
P2_E5	BC325	BPG	0.266759	ISN-036	Comp_96_ISN-036	4
P2_E5	BC326	CHH	-0.431915	ISN-036	Comp_96_ISN-036	4
P2_E5	BC327	CDD	-1.65374	ISN-036	Comp_96_ISN-036	4
P2_E5	BC328	AKH	0.126687	ISN-036	Comp_96_ISN-036	4
P2_E5	BC33	AII	1.54886	ISN-036	Comp_96_ISN-036	4
P2_E5	BC330	BMQ	0.200458	ISN-036	Comp_96_ISN-036	4
P2_E5	BC331	AAK	-1.82425	ISN-036	Comp_96_ISN-036	4
P2_E5	BC332	BAT	2.54624	ISN-036	Comp_96_ISN-036	4
P2_E5	BC333	BEB	-0.437012	ISN-036	Comp_96_ISN-036	4
P2_E5	BC334	AGF	-0.88579	ISN-036	Comp_96_ISN-036	4
P2_E5	BC335	BSL	0.569286	ISN-036	Comp_96_ISN-036	4
P2_E5	BC336	BHF	0.741955	ISN-036	Comp_96_ISN-036	4
P2_E5	BC337	BRD	0.841919	ISN-036	Comp_96_ISN-036	4
P2_E5	BC338	BPM	-0.172942	ISN-036	Comp_96_ISN-036	4
P2_E5	BC340	ALG	1.30253	ISN-036	Comp_96_ISN-036	4
P2_E5	BC342	BTG	-1.25566	ISN-036	Comp_96_ISN-036	4
P2_E5	BC343	CIE	0.523999	ISN-036	Comp_96_ISN-036	4
P2_E5	BC344	ANC	0.271541	ISN-036	Comp_96_ISN-036	4
P2_E5	BC345	BBM	2.91874	ISN-036	Comp_96_ISN-036	4
P2_E5	BC346	CQB	3.68412	ISN-036	Comp_96_ISN-036	4
P2_E5	BC348	BLD	2.34462	ISN-036	Comp_96_ISN-036	4
P2_E5	BC349	BBR	2.35044	ISN-036	Comp_96_ISN-036	4
P2_E5	BC350	ADV	-2.64698	ISN-036	Comp_96_ISN-036	4
P2_E5	BC351	BNC	-1.88343	ISN-036	Comp_96_ISN-036	4
P2_E5	BC352	CRB	-1.40979	ISN-036	Comp_96_ISN-036	4
P2_E5	BC354	CAH	-0.945726	ISN-036	Comp_96_ISN-036	4
P2_E5	BC355	CAL	1.47346	ISN-036	Comp_96_ISN-036	4
P2_E5	BC356	BMI	0.0578947	ISN-036	Comp_96_ISN-036	4
P2_E5	BC358	BGK	-2.11354	ISN-036	Comp_96_ISN-036	4
P2_E5	BC359	ATP	2.52647	ISN-036	Comp_96_ISN-036	4
P2_E5	BC36	BLM	3.36202	ISN-036	Comp_96_ISN-036	4
P2_E5	BC360	CMB	-0.369579	ISN-036	Comp_96_ISN-036	4
P2_E5	BC361	CHE	0.692043	ISN-036	Comp_96_ISN-036	4
P2_E5	BC362	BPL	-0.48396	ISN-036	Comp_96_ISN-036	4
P2_E5	BC363	BLI	0.0922073	ISN-036	Comp_96_ISN-036	4
P2_E5	BC364	BBV	1.1822	ISN-036	Comp_96_ISN-036	4
P2_E5	BC366	YCR	0.506879	ISN-036	Comp_96_ISN-036	4
P2_E5	BC367	ANT	-0.213492	ISN-036	Comp_96_ISN-036	4
P2_E5	BC369	CHR	-0.519256	ISN-036	Comp_96_ISN-036	4
P2_E5	BC37	CNG	2.97473	ISN-036	Comp_96_ISN-036	4
P2_E5	BC370	CCC	3.52781	ISN-036	Comp_96_ISN-036	4
P2_E5	BC371	CIL	0.79491	ISN-036	Comp_96_ISN-036	4
P2_E5	BC372	BQB	1.427	ISN-036	Comp_96_ISN-036	4
P2_E5	BC374	CEB	-3.99138	ISN-036	Comp_96_ISN-036	4
P2_E5	BC375	ADK	0.383393	ISN-036	Comp_96_ISN-036	4
P2_E5	BC379	BNR	-0.738342	ISN-036	Comp_96_ISN-036	4
P2_E5	BC380	BMG	0.93504	ISN-036	Comp_96_ISN-036	4
P2_E5	BC381	AMN	0.220021	ISN-036	Comp_96_ISN-036	4
P2_E5	BC382	CQD	5.14089	ISN-036	Comp_96_ISN-036	4
P2_E5	BC385	CKK	2.28805	ISN-036	Comp_96_ISN-036	4
P2_E5	BC386	CKI	-2.27874	ISN-036	Comp_96_ISN-036	4
P2_E5	BC387	AHC	2.0322	ISN-036	Comp_96_ISN-036	4
P2_E5	BC388	ALK	1.35076	ISN-036	Comp_96_ISN-036	4
P2_E5	BC39	BRM	-3.9211	ISN-036	Comp_96_ISN-036	4
P2_E5	BC390	CMN	-0.653559	ISN-036	Comp_96_ISN-036	4
P2_E5	BC393	CAM	2.89294	ISN-036	Comp_96_ISN-036	4
P2_E5	BC394	AKN	-1.63847	ISN-036	Comp_96_ISN-036	4
P2_E5	BC395	AMQ	-1.22454	ISN-036	Comp_96_ISN-036	4
P2_E5	BC396	AMT	-4.25671	ISN-036	Comp_96_ISN-036	4
P2_E5	BC397	AKS	5.98469	ISN-036	Comp_96_ISN-036	4
P2_E5	BC399	YBO	-4.26886	ISN-036	Comp_96_ISN-036	4
P2_E5	BC4	CLQ	-3.6657	ISN-036	Comp_96_ISN-036	4
P2_E5	BC400	CMG	1.30717	ISN-036	Comp_96_ISN-036	4
P2_E5	BC401	BHN	2.2685	ISN-036	Comp_96_ISN-036	4
P2_E5	BC402	BBE	0.610909	ISN-036	Comp_96_ISN-036	4
P2_E5	BC403	YCN	2.55285	ISN-036	Comp_96_ISN-036	4
P2_E5	BC404	BIS	0.599195	ISN-036	Comp_96_ISN-036	4
P2_E5	BC405	BKS	-3.41078	ISN-036	Comp_96_ISN-036	4
P2_E5	BC406	ARQ	-3.0028	ISN-036	Comp_96_ISN-036	4
P2_E5	BC407	BAM	2.11686	ISN-036	Comp_96_ISN-036	4
P2_E5	BC41	CCP	2.19096	ISN-036	Comp_96_ISN-036	4
P2_E5	BC413	YDB	-2.16047	ISN-036	Comp_96_ISN-036	4
P2_E5	BC415	BAC	1.1575	ISN-036	Comp_96_ISN-036	4
P2_E5	BC416	YCQ	0.798094	ISN-036	Comp_96_ISN-036	4
P2_E5	BC417	ACA	1.06319	ISN-036	Comp_96_ISN-036	4
P2_E5	BC418	BSN	1.3969	ISN-036	Comp_96_ISN-036	4
P2_E5	BC421	CBA	0.0882833	ISN-036	Comp_96_ISN-036	4
P2_E5	BC422	CHN	1.49448	ISN-036	Comp_96_ISN-036	4
P2_E5	BC424	CCN	-0.63724	ISN-036	Comp_96_ISN-036	4
P2_E5	BC425	BFB	-0.174114	ISN-036	Comp_96_ISN-036	4
P2_E5	BC426	ALB	2.2291	ISN-036	Comp_96_ISN-036	4
P2_E5	BC427	BKK	-1.20753	ISN-036	Comp_96_ISN-036	4
P2_E5	BC428	AQI	2.92666	ISN-036	Comp_96_ISN-036	4
P2_E5	BC429	AAL	2.63943	ISN-036	Comp_96_ISN-036	4
P2_E5	BC430	CKS	-0.60913	ISN-036	Comp_96_ISN-036	4
P2_E5	BC433	BSE	-0.573116	ISN-036	Comp_96_ISN-036	4
P2_E5	BC434	CPE	-0.448102	ISN-036	Comp_96_ISN-036	4
P2_E5	BC435	BLR	-1.36189	ISN-036	Comp_96_ISN-036	4
P2_E5	BC436	CAI	0.956617	ISN-036	Comp_96_ISN-036	4
P2_E5	BC437	CHM	0.735829	ISN-036	Comp_96_ISN-036	4
P2_E5	BC44	BHK	1.42888	ISN-036	Comp_96_ISN-036	4
P2_E5	BC440	AFE	-1.44955	ISN-036	Comp_96_ISN-036	4
P2_E5	BC441	BEP	1.52475	ISN-036	Comp_96_ISN-036	4
P2_E5	BC443	ANK	0.409346	ISN-036	Comp_96_ISN-036	4
P2_E5	BC445	YBT	1.98191	ISN-036	Comp_96_ISN-036	4
P2_E5	BC446	BQT	0.806981	ISN-036	Comp_96_ISN-036	4
P2_E5	BC448	YAR	0.980833	ISN-036	Comp_96_ISN-036	4
P2_E5	BC449	BAS	-1.5915	ISN-036	Comp_96_ISN-036	4
P2_E5	BC451	YDF	0.221509	ISN-036	Comp_96_ISN-036	4
P2_E5	BC452	CML	-2.55463	ISN-036	Comp_96_ISN-036	4
P2_E5	BC453	ASH	-0.887791	ISN-036	Comp_96_ISN-036	4
P2_E5	BC454	AVI	-0.439028	ISN-036	Comp_96_ISN-036	4
P2_E5	BC455	YAT	1.23184	ISN-036	Comp_96_ISN-036	4
P2_E5	BC456	ALN	-0.843621	ISN-036	Comp_96_ISN-036	4
P2_E5	BC458	BDR	3.4341	ISN-036	Comp_96_ISN-036	4
P2_E5	BC461	CIV	-2.46522	ISN-036	Comp_96_ISN-036	4
P2_E5	BC462	BSM	1.90248	ISN-036	Comp_96_ISN-036	4
P2_E5	BC463	AKM	4.08952	ISN-036	Comp_96_ISN-036	4
P2_E5	BC465	YCH	2.25402	ISN-036	Comp_96_ISN-036	4
P2_E5	BC466	BPC	-0.828465	ISN-036	Comp_96_ISN-036	4
P2_E5	BC468	APL	0.922356	ISN-036	Comp_96_ISN-036	4
P2_E5	BC469	CIN	-4.85221	ISN-036	Comp_96_ISN-036	4
P2_E5	BC47	CID	0.536869	ISN-036	Comp_96_ISN-036	4
P2_E5	BC474	YBW	2.63875	ISN-036	Comp_96_ISN-036	4
P2_E5	BC475	CCQ	0.644883	ISN-036	Comp_96_ISN-036	4
P2_E5	BC476	YCA	-2.03341	ISN-036	Comp_96_ISN-036	4
P2_E5	BC478	AQE	-0.242648	ISN-036	Comp_96_ISN-036	4
P2_E5	BC479	AQH	-0.568688	ISN-036	Comp_96_ISN-036	4
P2_E5	BC480	APC	-1.74654	ISN-036	Comp_96_ISN-036	4
P2_E5	BC481	BLA	1.17041	ISN-036	Comp_96_ISN-036	4
P2_E5	BC482	BAH	0.0205724	ISN-036	Comp_96_ISN-036	4
P2_E5	BC483	AIL	0.62638	ISN-036	Comp_96_ISN-036	4
P2_E5	BC486	CLB	4.89925	ISN-036	Comp_96_ISN-036	4
P2_E5	BC487	YCU	1.05828	ISN-036	Comp_96_ISN-036	4
P2_E5	BC488	AEG	3.83372	ISN-036	Comp_96_ISN-036	4
P2_E5	BC489	CDF	1.72236	ISN-036	Comp_96_ISN-036	4
P2_E5	BC49	BVH	2.34162	ISN-036	Comp_96_ISN-036	4
P2_E5	BC490	YAF	-1.80692	ISN-036	Comp_96_ISN-036	4
P2_E5	BC491	YAV	-1.51959	ISN-036	Comp_96_ISN-036	4
P2_E5	BC492	AMI	2.01621	ISN-036	Comp_96_ISN-036	4
P2_E5	BC493	CRK	-0.155415	ISN-036	Comp_96_ISN-036	4
P2_E5	BC494	CKF	-0.255086	ISN-036	Comp_96_ISN-036	4
P2_E5	BC496	ASS	2.17831	ISN-036	Comp_96_ISN-036	4
P2_E5	BC497	BVA	1.54825	ISN-036	Comp_96_ISN-036	4
P2_E5	BC498	CLV	-1.19486	ISN-036	Comp_96_ISN-036	4
P2_E5	BC499	CQQ	-1.0716	ISN-036	Comp_96_ISN-036	4
P2_E5	BC5	YCT	-1.23747	ISN-036	Comp_96_ISN-036	4
P2_E5	BC50	BPF	1.5491	ISN-036	Comp_96_ISN-036	4
P2_E5	BC500	AER	0.413683	ISN-036	Comp_96_ISN-036	4
P2_E5	BC501	CDM	0.869018	ISN-036	Comp_96_ISN-036	4
P2_E5	BC503	BLG	1.31434	ISN-036	Comp_96_ISN-036	4
P2_E5	BC507	BRF	1.10027	ISN-036	Comp_96_ISN-036	4
P2_E5	BC508	BQG	-2.3601	ISN-036	Comp_96_ISN-036	4
P2_E5	BC509	BGQ	-2.07507	ISN-036	Comp_96_ISN-036	4
P2_E5	BC51	CIK	1.4246	ISN-036	Comp_96_ISN-036	4
P2_E5	BC511	CMP	3.75536	ISN-036	Comp_96_ISN-036	4
P2_E5	BC512	YCF	-5.01768	ISN-036	Comp_96_ISN-036	4
P2_E5	BC513	CLH	0.208764	ISN-036	Comp_96_ISN-036	4
P2_E5	BC514	BBK	0.426201	ISN-036	Comp_96_ISN-036	4
P2_E5	BC515	YAU	-0.0546704	ISN-036	Comp_96_ISN-036	4
P2_E5	BC516	BIC	-0.867889	ISN-036	Comp_96_ISN-036	4
P2_E5	BC517	ASR	-0.133641	ISN-036	Comp_96_ISN-036	4
P2_E5	BC52	BAN	1.68951	ISN-036	Comp_96_ISN-036	4
P2_E5	BC520	ARB	-1.24458	ISN-036	Comp_96_ISN-036	4
P2_E5	BC521	YBN	-0.760342	ISN-036	Comp_96_ISN-036	4
P2_E5	BC522	CAE	1.89833	ISN-036	Comp_96_ISN-036	4
P2_E5	BC523	CDV	-0.281631	ISN-036	Comp_96_ISN-036	4
P2_E5	BC524	BVC	-0.0645868	ISN-036	Comp_96_ISN-036	4
P2_E5	BC525	AEQ	-5.06973	ISN-036	Comp_96_ISN-036	4
P2_E5	BC526	CLM	-3.32266	ISN-036	Comp_96_ISN-036	4
P2_E5	BC528	CIM	-2.91023	ISN-036	Comp_96_ISN-036	4
P2_E5	BC529	APM	0.0600533	ISN-036	Comp_96_ISN-036	4
P2_E5	BC53	BGT	-3.08108	ISN-036	Comp_96_ISN-036	4
P2_E5	BC530	BTE	2.19035	ISN-036	Comp_96_ISN-036	4
P2_E5	BC532	BIR	0.838822	ISN-036	Comp_96_ISN-036	4
P2_E5	BC533	AKV	-0.0619372	ISN-036	Comp_96_ISN-036	4
P2_E5	BC534	BII	0.610151	ISN-036	Comp_96_ISN-036	4
P2_E5	BC536	CHS	0.895747	ISN-036	Comp_96_ISN-036	4
P2_E5	BC537	BSK	-0.391914	ISN-036	Comp_96_ISN-036	4
P2_E5	BC54	CBD	-1.68486	ISN-036	Comp_96_ISN-036	4
P2_E5	BC56	CKD	-2.14115	ISN-036	Comp_96_ISN-036	4
P2_E5	BC6	BPV	1.52087	ISN-036	Comp_96_ISN-036	4
P2_E5	BC61	CGB	3.01073	ISN-036	Comp_96_ISN-036	4
P2_E5	BC62	BHV	1.89954	ISN-036	Comp_96_ISN-036	4
P2_E5	BC64	ARE	-0.155061	ISN-036	Comp_96_ISN-036	4
P2_E5	BC65	BVE	-0.872066	ISN-036	Comp_96_ISN-036	4
P2_E5	BC67	AEC	-2.88851	ISN-036	Comp_96_ISN-036	4
P2_E5	BC69	CKE	-2.41308	ISN-036	Comp_96_ISN-036	4
P2_E5	BC7	CQC	1.31367	ISN-036	Comp_96_ISN-036	4
P2_E5	BC70	YCK	-1.96182	ISN-036	Comp_96_ISN-036	4
P2_E5	BC71	BLK	-0.118178	ISN-036	Comp_96_ISN-036	4
P2_E5	BC73	CNQ	-4.16136	ISN-036	Comp_96_ISN-036	4
P2_E5	BC76	ALH	2.08236	ISN-036	Comp_96_ISN-036	4
P2_E5	BC77	ART	-1.93743	ISN-036	Comp_96_ISN-036	4
P2_E5	BC78	YCG	-0.295593	ISN-036	Comp_96_ISN-036	4
P2_E5	BC79	YAQ	-0.718423	ISN-036	Comp_96_ISN-036	4
P2_E5	BC8	BIN	0.468273	ISN-036	Comp_96_ISN-036	4
P2_E5	BC80	BQN	-0.458919	ISN-036	Comp_96_ISN-036	4
P2_E5	BC81	CMQ	2.23874	ISN-036	Comp_96_ISN-036	4
P2_E5	BC82	BFN	-0.521975	ISN-036	Comp_96_ISN-036	4
P2_E5	BC83	CFF	0.0806776	ISN-036	Comp_96_ISN-036	4
P2_E5	BC85	AGK	0.578952	ISN-036	Comp_96_ISN-036	4
P2_E5	BC86	CAQ	-2.21102	ISN-036	Comp_96_ISN-036	4
P2_E5	BC88	CQH	2.14012	ISN-036	Comp_96_ISN-036	4
P2_E5	BC89	ADP	0.689176	ISN-036	Comp_96_ISN-036	4
P2_E5	BC9	YDO	-0.209256	ISN-036	Comp_96_ISN-036	4
P2_E5	BC92	CHI	-1.62757	ISN-036	Comp_96_ISN-036	4
P2_E5	BC93	CAA	0.194835	ISN-036	Comp_96_ISN-036	4
P2_E5	BC94	BRL	-0.453689	ISN-036	Comp_96_ISN-036	4
P2_E5	BC97	CPI	2.40645	ISN-036	Comp_96_ISN-036	4
P2_E5	BC98	BNL	-1.7618	ISN-036	Comp_96_ISN-036	4
P2_E5	BC99	BPH	0.225656	ISN-036	Comp_96_ISN-036	4
P2_E7	BC100	BKH	-1.67006	ISN-045	Comp_97_ISN-045	1
P2_E7	BC101	CET	-6.68221	ISN-045	Comp_97_ISN-045	1
P2_E7	BC103	YDC	-1.53811	ISN-045	Comp_97_ISN-045	1
P2_E7	BC104	AFF	-6.54566	ISN-045	Comp_97_ISN-045	1
P2_E7	BC105	CRD	1.8691	ISN-045	Comp_97_ISN-045	1
P2_E7	BC106	BKC	-0.668603	ISN-045	Comp_97_ISN-045	1
P2_E7	BC107	CEC	0.231502	ISN-045	Comp_97_ISN-045	1
P2_E7	BC108	BTS	-4.91059	ISN-045	Comp_97_ISN-045	1
P2_E7	BC112	AAD	3.19953	ISN-045	Comp_97_ISN-045	1
P2_E7	BC114	CNS	-0.478571	ISN-045	Comp_97_ISN-045	1
P2_E7	BC115	ARN	-1.70119	ISN-045	Comp_97_ISN-045	1
P2_E7	BC117	AES	-1.43497	ISN-045	Comp_97_ISN-045	1
P2_E7	BC119	BEF	0.212302	ISN-045	Comp_97_ISN-045	1
P2_E7	BC120	BRE	1.26035	ISN-045	Comp_97_ISN-045	1
P2_E7	BC121	BIH	0.110617	ISN-045	Comp_97_ISN-045	1
P2_E7	BC122	AHK	-7.33067	ISN-045	Comp_97_ISN-045	1
P2_E7	BC124	AML	-1.44714	ISN-045	Comp_97_ISN-045	1
P2_E7	BC126	BSI	-4.72871	ISN-045	Comp_97_ISN-045	1
P2_E7	BC127	ATR	-3.47157	ISN-045	Comp_97_ISN-045	1
P2_E7	BC128	ANE	0.568142	ISN-045	Comp_97_ISN-045	1
P2_E7	BC129	AAR	-5.85505	ISN-045	Comp_97_ISN-045	1
P2_E7	BC13	ABH	-0.103612	ISN-045	Comp_97_ISN-045	1
P2_E7	BC130	BIF	-2.58873	ISN-045	Comp_97_ISN-045	1
P2_E7	BC131	BES	0.37157	ISN-045	Comp_97_ISN-045	1
P2_E7	BC133	CAB	-4.10339	ISN-045	Comp_97_ISN-045	1
P2_E7	BC135	BSC	-1.31535	ISN-045	Comp_97_ISN-045	1
P2_E7	BC138	AEL	-2.83956	ISN-045	Comp_97_ISN-045	1
P2_E7	BC139	CRH	-1.31638	ISN-045	Comp_97_ISN-045	1
P2_E7	BC14	BTD	-0.770157	ISN-045	Comp_97_ISN-045	1
P2_E7	BC140	AST	-0.454014	ISN-045	Comp_97_ISN-045	1
P2_E7	BC141	BHE	0.485531	ISN-045	Comp_97_ISN-045	1
P2_E7	BC142	BIB	-2.67245	ISN-045	Comp_97_ISN-045	1
P2_E7	BC143	CBG	-0.562911	ISN-045	Comp_97_ISN-045	1
P2_E7	BC144	ANF	-0.262666	ISN-045	Comp_97_ISN-045	1
P2_E7	BC145	BNP	2.15744	ISN-045	Comp_97_ISN-045	1
P2_E7	BC146	BDM	1.93517	ISN-045	Comp_97_ISN-045	1
P2_E7	BC147	CKG	-1.36992	ISN-045	Comp_97_ISN-045	1
P2_E7	BC149	CDC	-3.87395	ISN-045	Comp_97_ISN-045	1
P2_E7	BC150	ASC	3.26478	ISN-045	Comp_97_ISN-045	1
P2_E7	BC151	ARI	-2.81334	ISN-045	Comp_97_ISN-045	1
P2_E7	BC152	AFP	-2.42079	ISN-045	Comp_97_ISN-045	1
P2_E7	BC153	BSD	0.408439	ISN-045	Comp_97_ISN-045	1
P2_E7	BC155	CHK	-1.75513	ISN-045	Comp_97_ISN-045	1
P2_E7	BC156	BMD	-6.57483	ISN-045	Comp_97_ISN-045	1
P2_E7	BC157	YBS	2.58533	ISN-045	Comp_97_ISN-045	1
P2_E7	BC160	AKB	-1.68562	ISN-045	Comp_97_ISN-045	1
P2_E7	BC161	APK	-2.2098	ISN-045	Comp_97_ISN-045	1
P2_E7	BC162	ACN	0.258737	ISN-045	Comp_97_ISN-045	1
P2_E7	BC163	YDN	2.1395	ISN-045	Comp_97_ISN-045	1
P2_E7	BC164	BAG	-1.28106	ISN-045	Comp_97_ISN-045	1
P2_E7	BC165	YCO	1.19434	ISN-045	Comp_97_ISN-045	1
P2_E7	BC168	CIT	-3.00403	ISN-045	Comp_97_ISN-045	1
P2_E7	BC170	YCP	-4.83464	ISN-045	Comp_97_ISN-045	1
P2_E7	BC171	CLC	1.92855	ISN-045	Comp_97_ISN-045	1
P2_E7	BC172	CKB	-4.87641	ISN-045	Comp_97_ISN-045	1
P2_E7	BC173	CDN	0.369302	ISN-045	Comp_97_ISN-045	1
P2_E7	BC175	BBB	0.826322	ISN-045	Comp_97_ISN-045	1
P2_E7	BC176	BID	-2.37733	ISN-045	Comp_97_ISN-045	1
P2_E7	BC177	BDC	-1.15558	ISN-045	Comp_97_ISN-045	1
P2_E7	BC180	BHA	0.354469	ISN-045	Comp_97_ISN-045	1
P2_E7	BC182	CKP	-1.98493	ISN-045	Comp_97_ISN-045	1
P2_E7	BC183	BBL	0.016605	ISN-045	Comp_97_ISN-045	1
P2_E7	BC186	CGS	2.06912	ISN-045	Comp_97_ISN-045	1
P2_E7	BC187	YCD	-3.20184	ISN-045	Comp_97_ISN-045	1
P2_E7	BC188	CCD	1.31552	ISN-045	Comp_97_ISN-045	1
P2_E7	BC189	BLF	0.180788	ISN-045	Comp_97_ISN-045	1
P2_E7	BC190	CHA	-0.763034	ISN-045	Comp_97_ISN-045	1
P2_E7	BC193	BCR	-1.49787	ISN-045	Comp_97_ISN-045	1
P2_E7	BC195	CFQ	-4.89495	ISN-045	Comp_97_ISN-045	1
P2_E7	BC196	CAC	0.602787	ISN-045	Comp_97_ISN-045	1
P2_E7	BC197	BDD	-4.44326	ISN-045	Comp_97_ISN-045	1
P2_E7	BC198	BLH	1.2797	ISN-045	Comp_97_ISN-045	1
P2_E7	BC2	CMD	-6.94512	ISN-045	Comp_97_ISN-045	1
P2_E7	BC201	ARS	-6.09567	ISN-045	Comp_97_ISN-045	1
P2_E7	BC202	ARP	-1.71052	ISN-045	Comp_97_ISN-045	1
P2_E7	BC204	BQA	0.110957	ISN-045	Comp_97_ISN-045	1
P2_E7	BC205	CDA	-4.69747	ISN-045	Comp_97_ISN-045	1
P2_E7	BC206	ALR	-3.68711	ISN-045	Comp_97_ISN-045	1
P2_E7	BC207	AAM	-1.44845	ISN-045	Comp_97_ISN-045	1
P2_E7	BC208	YAM	0.252932	ISN-045	Comp_97_ISN-045	1
P2_E7	BC209	BIT	-3.6064	ISN-045	Comp_97_ISN-045	1
P2_E7	BC210	CRA	0.776069	ISN-045	Comp_97_ISN-045	1
P2_E7	BC212	BLB	-0.987387	ISN-045	Comp_97_ISN-045	1
P2_E7	BC213	BNQ	-1.88667	ISN-045	Comp_97_ISN-045	1
P2_E7	BC214	BPR	-4.55198	ISN-045	Comp_97_ISN-045	1
P2_E7	BC215	CCL	-2.89604	ISN-045	Comp_97_ISN-045	1
P2_E7	BC216	BHM	-3.51004	ISN-045	Comp_97_ISN-045	1
P2_E7	BC218	APT	-2.11376	ISN-045	Comp_97_ISN-045	1
P2_E7	BC219	AMA	0.207995	ISN-045	Comp_97_ISN-045	1
P2_E7	BC22	CCR	2.53028	ISN-045	Comp_97_ISN-045	1
P2_E7	BC220	BDL	-5.84268	ISN-045	Comp_97_ISN-045	1
P2_E7	BC221	BIE	-1.38454	ISN-045	Comp_97_ISN-045	1
P2_E7	BC223	BDA	-5.10952	ISN-045	Comp_97_ISN-045	1
P2_E7	BC226	ALE	0.151513	ISN-045	Comp_97_ISN-045	1
P2_E7	BC227	CLD	0.269223	ISN-045	Comp_97_ISN-045	1
P2_E7	BC228	CQS	0.602782	ISN-045	Comp_97_ISN-045	1
P2_E7	BC229	ATV	-7.73631	ISN-045	Comp_97_ISN-045	1
P2_E7	BC23	CLG	-1.64927	ISN-045	Comp_97_ISN-045	1
P2_E7	BC230	BER	-0.059328	ISN-045	Comp_97_ISN-045	1
P2_E7	BC231	BQM	-1.57781	ISN-045	Comp_97_ISN-045	1
P2_E7	BC232	ASV	-4.91259	ISN-045	Comp_97_ISN-045	1
P2_E7	BC233	BKN	-0.936755	ISN-045	Comp_97_ISN-045	1
P2_E7	BC234	CFP	0.537617	ISN-045	Comp_97_ISN-045	1
P2_E7	BC235	CRG	-0.150621	ISN-045	Comp_97_ISN-045	1
P2_E7	BC236	CHL	-1.29551	ISN-045	Comp_97_ISN-045	1
P2_E7	BC237	CHB	0.301591	ISN-045	Comp_97_ISN-045	1
P2_E7	BC238	BHP	7.19492	ISN-045	Comp_97_ISN-045	1
P2_E7	BC239	AFC	-1.49352	ISN-045	Comp_97_ISN-045	1
P2_E7	BC24	AHQ	-3.48935	ISN-045	Comp_97_ISN-045	1
P2_E7	BC240	BFG	-1.82534	ISN-045	Comp_97_ISN-045	1
P2_E7	BC242	BEQ	2.30527	ISN-045	Comp_97_ISN-045	1
P2_E7	BC243	BKI	0.6468	ISN-045	Comp_97_ISN-045	1
P2_E7	BC245	YAA	1.05425	ISN-045	Comp_97_ISN-045	1
P2_E7	BC246	CQN	3.10874	ISN-045	Comp_97_ISN-045	1
P2_E7	BC248	BCS	-1.8605	ISN-045	Comp_97_ISN-045	1
P2_E7	BC249	CAD	-3.24075	ISN-045	Comp_97_ISN-045	1
P2_E7	BC25	YBM	-0.362643	ISN-045	Comp_97_ISN-045	1
P2_E7	BC250	BQI	-2.64424	ISN-045	Comp_97_ISN-045	1
P2_E7	BC251	AKD	-4.77591	ISN-045	Comp_97_ISN-045	1
P2_E7	BC252	YAZ	-0.129342	ISN-045	Comp_97_ISN-045	1
P2_E7	BC253	CCG	0.537844	ISN-045	Comp_97_ISN-045	1
P2_E7	BC254	ACI	-4.05896	ISN-045	Comp_97_ISN-045	1
P2_E7	BC255	BLN	-0.800252	ISN-045	Comp_97_ISN-045	1
P2_E7	BC257	CGH	-4.7118	ISN-045	Comp_97_ISN-045	1
P2_E7	BC258	CQF	3.59323	ISN-045	Comp_97_ISN-045	1
P2_E7	BC259	BGG	-5.63329	ISN-045	Comp_97_ISN-045	1
P2_E7	BC26	ANH	0.964504	ISN-045	Comp_97_ISN-045	1
P2_E7	BC260	BDI	-3.90323	ISN-045	Comp_97_ISN-045	1
P2_E7	BC261	BNF	-3.04209	ISN-045	Comp_97_ISN-045	1
P2_E7	BC262	CHF	-0.785974	ISN-045	Comp_97_ISN-045	1
P2_E7	BC263	BDH	-3.89494	ISN-045	Comp_97_ISN-045	1
P2_E7	BC264	ABV	-1.46721	ISN-045	Comp_97_ISN-045	1
P2_E7	BC266	BFP	-0.0838905	ISN-045	Comp_97_ISN-045	1
P2_E7	BC267	BVK	0.612768	ISN-045	Comp_97_ISN-045	1
P2_E7	BC268	ALL	-5.24551	ISN-045	Comp_97_ISN-045	1
P2_E7	BC269	BAK	1.03485	ISN-045	Comp_97_ISN-045	1
P2_E7	BC27	CDQ	1.6413	ISN-045	Comp_97_ISN-045	1
P2_E7	BC271	AGB	-0.0469504	ISN-045	Comp_97_ISN-045	1
P2_E7	BC272	ASM	-4.57833	ISN-045	Comp_97_ISN-045	1
P2_E7	BC275	YBH	-1.27497	ISN-045	Comp_97_ISN-045	1
P2_E7	BC276	BNH	-3.28951	ISN-045	Comp_97_ISN-045	1
P2_E7	BC277	YBY	-2.28133	ISN-045	Comp_97_ISN-045	1
P2_E7	BC279	CPM	-1.52945	ISN-045	Comp_97_ISN-045	1
P2_E7	BC28	BMM	-0.806648	ISN-045	Comp_97_ISN-045	1
P2_E7	BC281	CBE	-5.52171	ISN-045	Comp_97_ISN-045	1
P2_E7	BC283	BSB	-0.311132	ISN-045	Comp_97_ISN-045	1
P2_E7	BC284	AGM	-1.82232	ISN-045	Comp_97_ISN-045	1
P2_E7	BC286	CDL	2.69896	ISN-045	Comp_97_ISN-045	1
P2_E7	BC287	CKT	-3.47291	ISN-045	Comp_97_ISN-045	1
P2_E7	BC289	BHT	-1.72715	ISN-045	Comp_97_ISN-045	1
P2_E7	BC29	BIG	-3.93673	ISN-045	Comp_97_ISN-045	1
P2_E7	BC290	AVV	-1.60354	ISN-045	Comp_97_ISN-045	1
P2_E7	BC291	CEA	-2.16222	ISN-045	Comp_97_ISN-045	1
P2_E7	BC292	BIQ	-1.16533	ISN-045	Comp_97_ISN-045	1
P2_E7	BC293	BFQ	-0.893541	ISN-045	Comp_97_ISN-045	1
P2_E7	BC294	CHG	-2.83754	ISN-045	Comp_97_ISN-045	1
P2_E7	BC295	BTT	2.42792	ISN-045	Comp_97_ISN-045	1
P2_E7	BC296	YCI	-4.21411	ISN-045	Comp_97_ISN-045	1
P2_E7	BC297	CNB	-1.29146	ISN-045	Comp_97_ISN-045	1
P2_E7	BC299	AKE	0.64604	ISN-045	Comp_97_ISN-045	1
P2_E7	BC30	CFV	-3.15153	ISN-045	Comp_97_ISN-045	1
P2_E7	BC300	BEM	4.90723	ISN-045	Comp_97_ISN-045	1
P2_E7	BC301	BBP	2.03864	ISN-045	Comp_97_ISN-045	1
P2_E7	BC302	ATM	-0.16782	ISN-045	Comp_97_ISN-045	1
P2_E7	BC303	YBA	-1.62384	ISN-045	Comp_97_ISN-045	1
P2_E7	BC304	BNE	2.96562	ISN-045	Comp_97_ISN-045	1
P2_E7	BC305	CQM	3.62586	ISN-045	Comp_97_ISN-045	1
P2_E7	BC306	AVT	1.1725	ISN-045	Comp_97_ISN-045	1
P2_E7	BC307	BFD	2.05897	ISN-045	Comp_97_ISN-045	1
P2_E7	BC308	ASP	-1.34789	ISN-045	Comp_97_ISN-045	1
P2_E7	BC309	AQR	-3.45264	ISN-045	Comp_97_ISN-045	1
P2_E7	BC31	BTV	2.61911	ISN-045	Comp_97_ISN-045	1
P2_E7	BC310	CRL	1.36236	ISN-045	Comp_97_ISN-045	1
P2_E7	BC311	BBI	1.97545	ISN-045	Comp_97_ISN-045	1
P2_E7	BC312	CDS	-2.10985	ISN-045	Comp_97_ISN-045	1
P2_E7	BC313	CPA	3.43109	ISN-045	Comp_97_ISN-045	1
P2_E7	BC314	CCV	-0.234962	ISN-045	Comp_97_ISN-045	1
P2_E7	BC316	AMS	-4.37719	ISN-045	Comp_97_ISN-045	1
P2_E7	BC317	YBU	-3.8126	ISN-045	Comp_97_ISN-045	1
P2_E7	BC319	BPK	-4.26013	ISN-045	Comp_97_ISN-045	1
P2_E7	BC32	CIQ	-7.72843	ISN-045	Comp_97_ISN-045	1
P2_E7	BC320	BVD	-4.60277	ISN-045	Comp_97_ISN-045	1
P2_E7	BC322	BIM	-0.419597	ISN-045	Comp_97_ISN-045	1
P2_E7	BC323	BPT	-0.0965849	ISN-045	Comp_97_ISN-045	1
P2_E7	BC324	CCS	0.322231	ISN-045	Comp_97_ISN-045	1
P2_E7	BC325	BPG	-1.41453	ISN-045	Comp_97_ISN-045	1
P2_E7	BC326	CHH	2.98937	ISN-045	Comp_97_ISN-045	1
P2_E7	BC327	CDD	-1.65817	ISN-045	Comp_97_ISN-045	1
P2_E7	BC328	AKH	-1.25894	ISN-045	Comp_97_ISN-045	1
P2_E7	BC33	AII	0.869852	ISN-045	Comp_97_ISN-045	1
P2_E7	BC330	BMQ	-0.665417	ISN-045	Comp_97_ISN-045	1
P2_E7	BC331	AAK	-2.51205	ISN-045	Comp_97_ISN-045	1
P2_E7	BC332	BAT	0.956164	ISN-045	Comp_97_ISN-045	1
P2_E7	BC333	BEB	0.462721	ISN-045	Comp_97_ISN-045	1
P2_E7	BC334	AGF	-1.95637	ISN-045	Comp_97_ISN-045	1
P2_E7	BC335	BSL	-1.12109	ISN-045	Comp_97_ISN-045	1
P2_E7	BC336	BHF	-0.125324	ISN-045	Comp_97_ISN-045	1
P2_E7	BC337	BRD	-0.801564	ISN-045	Comp_97_ISN-045	1
P2_E7	BC338	BPM	-0.701657	ISN-045	Comp_97_ISN-045	1
P2_E7	BC340	ALG	2.94725	ISN-045	Comp_97_ISN-045	1
P2_E7	BC341	BNG	-3.61889	ISN-045	Comp_97_ISN-045	1
P2_E7	BC342	BTG	-4.20495	ISN-045	Comp_97_ISN-045	1
P2_E7	BC343	CIE	-1.55174	ISN-045	Comp_97_ISN-045	1
P2_E7	BC344	ANC	1.66073	ISN-045	Comp_97_ISN-045	1
P2_E7	BC345	BBM	1.82615	ISN-045	Comp_97_ISN-045	1
P2_E7	BC346	CQB	0.59312	ISN-045	Comp_97_ISN-045	1
P2_E7	BC348	BLD	-0.620615	ISN-045	Comp_97_ISN-045	1
P2_E7	BC349	BBR	0.919228	ISN-045	Comp_97_ISN-045	1
P2_E7	BC350	ADV	-3.47511	ISN-045	Comp_97_ISN-045	1
P2_E7	BC351	BNC	-5.7962	ISN-045	Comp_97_ISN-045	1
P2_E7	BC352	CRB	-0.87961	ISN-045	Comp_97_ISN-045	1
P2_E7	BC354	CAH	-4.48425	ISN-045	Comp_97_ISN-045	1
P2_E7	BC355	CAL	0.106891	ISN-045	Comp_97_ISN-045	1
P2_E7	BC356	BMI	0.07271	ISN-045	Comp_97_ISN-045	1
P2_E7	BC358	BGK	-5.10665	ISN-045	Comp_97_ISN-045	1
P2_E7	BC359	ATP	-2.90948	ISN-045	Comp_97_ISN-045	1
P2_E7	BC36	BLM	6.88283	ISN-045	Comp_97_ISN-045	1
P2_E7	BC360	CMB	-5.28234	ISN-045	Comp_97_ISN-045	1
P2_E7	BC361	CHE	-0.69123	ISN-045	Comp_97_ISN-045	1
P2_E7	BC362	BPL	-2.63828	ISN-045	Comp_97_ISN-045	1
P2_E7	BC363	BLI	-0.109981	ISN-045	Comp_97_ISN-045	1
P2_E7	BC364	BBV	-0.733911	ISN-045	Comp_97_ISN-045	1
P2_E7	BC365	BSG	-7.61582	ISN-045	Comp_97_ISN-045	1
P2_E7	BC366	YCR	1.8094	ISN-045	Comp_97_ISN-045	1
P2_E7	BC367	ANT	-3.73241	ISN-045	Comp_97_ISN-045	1
P2_E7	BC369	CHR	-3.36852	ISN-045	Comp_97_ISN-045	1
P2_E7	BC37	CNG	2.11653	ISN-045	Comp_97_ISN-045	1
P2_E7	BC370	CCC	1.35516	ISN-045	Comp_97_ISN-045	1
P2_E7	BC371	CIL	1.41963	ISN-045	Comp_97_ISN-045	1
P2_E7	BC372	BQB	0.361396	ISN-045	Comp_97_ISN-045	1
P2_E7	BC374	CEB	-3.99566	ISN-045	Comp_97_ISN-045	1
P2_E7	BC375	ADK	-2.3946	ISN-045	Comp_97_ISN-045	1
P2_E7	BC377	CMT	-5.85674	ISN-045	Comp_97_ISN-045	1
P2_E7	BC379	BNR	-3.73916	ISN-045	Comp_97_ISN-045	1
P2_E7	BC380	BMG	-3.84899	ISN-045	Comp_97_ISN-045	1
P2_E7	BC381	AMN	-2.78585	ISN-045	Comp_97_ISN-045	1
P2_E7	BC382	CQD	0.74198	ISN-045	Comp_97_ISN-045	1
P2_E7	BC385	CKK	-0.749242	ISN-045	Comp_97_ISN-045	1
P2_E7	BC386	CKI	-3.81918	ISN-045	Comp_97_ISN-045	1
P2_E7	BC387	AHC	-0.667161	ISN-045	Comp_97_ISN-045	1
P2_E7	BC388	ALK	-2.59063	ISN-045	Comp_97_ISN-045	1
P2_E7	BC39	BRM	-4.16143	ISN-045	Comp_97_ISN-045	1
P2_E7	BC390	CMN	1.2172	ISN-045	Comp_97_ISN-045	1
P2_E7	BC392	CLS	-6.15745	ISN-045	Comp_97_ISN-045	1
P2_E7	BC393	CAM	0.717909	ISN-045	Comp_97_ISN-045	1
P2_E7	BC394	AKN	1.16986	ISN-045	Comp_97_ISN-045	1
P2_E7	BC395	AMQ	-2.43133	ISN-045	Comp_97_ISN-045	1
P2_E7	BC396	AMT	-3.12946	ISN-045	Comp_97_ISN-045	1
P2_E7	BC397	AKS	1.10149	ISN-045	Comp_97_ISN-045	1
P2_E7	BC399	YBO	-7.33363	ISN-045	Comp_97_ISN-045	1
P2_E7	BC4	CLQ	-2.90943	ISN-045	Comp_97_ISN-045	1
P2_E7	BC400	CMG	1.87661	ISN-045	Comp_97_ISN-045	1
P2_E7	BC401	BHN	5.58583	ISN-045	Comp_97_ISN-045	1
P2_E7	BC402	BBE	-5.19752	ISN-045	Comp_97_ISN-045	1
P2_E7	BC403	YCN	-2.06559	ISN-045	Comp_97_ISN-045	1
P2_E7	BC404	BIS	-0.173337	ISN-045	Comp_97_ISN-045	1
P2_E7	BC405	BKS	-3.592	ISN-045	Comp_97_ISN-045	1
P2_E7	BC406	ARQ	-4.9558	ISN-045	Comp_97_ISN-045	1
P2_E7	BC407	BAM	-0.46874	ISN-045	Comp_97_ISN-045	1
P2_E7	BC41	CCP	1.65869	ISN-045	Comp_97_ISN-045	1
P2_E7	BC411	BQQ	-2.38346	ISN-045	Comp_97_ISN-045	1
P2_E7	BC413	YDB	-3.19549	ISN-045	Comp_97_ISN-045	1
P2_E7	BC414	AAP	-8.9184	ISN-045	Comp_97_ISN-045	1
P2_E7	BC415	BAC	-0.422554	ISN-045	Comp_97_ISN-045	1
P2_E7	BC416	YCQ	2.54639	ISN-045	Comp_97_ISN-045	1
P2_E7	BC417	ACA	0.638607	ISN-045	Comp_97_ISN-045	1
P2_E7	BC418	BSN	1.20306	ISN-045	Comp_97_ISN-045	1
P2_E7	BC421	CBA	-2.23632	ISN-045	Comp_97_ISN-045	1
P2_E7	BC422	CHN	-1.97281	ISN-045	Comp_97_ISN-045	1
P2_E7	BC424	CCN	-3.64037	ISN-045	Comp_97_ISN-045	1
P2_E7	BC425	BFB	0.436683	ISN-045	Comp_97_ISN-045	1
P2_E7	BC426	ALB	-1.92367	ISN-045	Comp_97_ISN-045	1
P2_E7	BC427	BKK	-2.79014	ISN-045	Comp_97_ISN-045	1
P2_E7	BC428	AQI	-4.41494	ISN-045	Comp_97_ISN-045	1
P2_E7	BC429	AAL	-1.19403	ISN-045	Comp_97_ISN-045	1
P2_E7	BC430	CKS	-2.8742	ISN-045	Comp_97_ISN-045	1
P2_E7	BC433	BSE	-2.60422	ISN-045	Comp_97_ISN-045	1
P2_E7	BC434	CPE	-2.94133	ISN-045	Comp_97_ISN-045	1
P2_E7	BC435	BLR	-5.67602	ISN-045	Comp_97_ISN-045	1
P2_E7	BC436	CAI	-0.203807	ISN-045	Comp_97_ISN-045	1
P2_E7	BC437	CHM	-4.78101	ISN-045	Comp_97_ISN-045	1
P2_E7	BC44	BHK	2.18224	ISN-045	Comp_97_ISN-045	1
P2_E7	BC440	AFE	-5.06686	ISN-045	Comp_97_ISN-045	1
P2_E7	BC441	BEP	3.62657	ISN-045	Comp_97_ISN-045	1
P2_E7	BC443	ANK	0.397045	ISN-045	Comp_97_ISN-045	1
P2_E7	BC444	AMR	-1.42938	ISN-045	Comp_97_ISN-045	1
P2_E7	BC445	YBT	-0.987436	ISN-045	Comp_97_ISN-045	1
P2_E7	BC446	BQT	-0.860027	ISN-045	Comp_97_ISN-045	1
P2_E7	BC448	YAR	0.699609	ISN-045	Comp_97_ISN-045	1
P2_E7	BC449	BAS	-0.231873	ISN-045	Comp_97_ISN-045	1
P2_E7	BC45	BIL	1.65139	ISN-045	Comp_97_ISN-045	1
P2_E7	BC450	AGS	-7.69483	ISN-045	Comp_97_ISN-045	1
P2_E7	BC451	YDF	-2.5362	ISN-045	Comp_97_ISN-045	1
P2_E7	BC452	CML	-4.82354	ISN-045	Comp_97_ISN-045	1
P2_E7	BC453	ASH	-9.12248	ISN-045	Comp_97_ISN-045	1
P2_E7	BC454	AVI	1.33541	ISN-045	Comp_97_ISN-045	1
P2_E7	BC455	YAT	-2.23569	ISN-045	Comp_97_ISN-045	1
P2_E7	BC456	ALN	0.276486	ISN-045	Comp_97_ISN-045	1
P2_E7	BC458	BDR	3.15498	ISN-045	Comp_97_ISN-045	1
P2_E7	BC461	CIV	-3.27687	ISN-045	Comp_97_ISN-045	1
P2_E7	BC462	BSM	2.24911	ISN-045	Comp_97_ISN-045	1
P2_E7	BC463	AKM	-0.100779	ISN-045	Comp_97_ISN-045	1
P2_E7	BC465	YCH	0.277272	ISN-045	Comp_97_ISN-045	1
P2_E7	BC466	BPC	-3.75735	ISN-045	Comp_97_ISN-045	1
P2_E7	BC467	BKQ	-4.84547	ISN-045	Comp_97_ISN-045	1
P2_E7	BC468	APL	-2.3672	ISN-045	Comp_97_ISN-045	1
P2_E7	BC469	CIN	-3.68923	ISN-045	Comp_97_ISN-045	1
P2_E7	BC47	CID	-2.00783	ISN-045	Comp_97_ISN-045	1
P2_E7	BC471	ASA	-4.71439	ISN-045	Comp_97_ISN-045	1
P2_E7	BC474	YBW	-0.852548	ISN-045	Comp_97_ISN-045	1
P2_E7	BC475	CCQ	0.914016	ISN-045	Comp_97_ISN-045	1
P2_E7	BC476	YCA	-3.85306	ISN-045	Comp_97_ISN-045	1
P2_E7	BC478	AQE	-2.35494	ISN-045	Comp_97_ISN-045	1
P2_E7	BC479	AQH	-3.43182	ISN-045	Comp_97_ISN-045	1
P2_E7	BC48	AQC	-3.86281	ISN-045	Comp_97_ISN-045	1
P2_E7	BC480	APC	-2.75905	ISN-045	Comp_97_ISN-045	1
P2_E7	BC481	BLA	1.17632	ISN-045	Comp_97_ISN-045	1
P2_E7	BC482	BAH	-3.4953	ISN-045	Comp_97_ISN-045	1
P2_E7	BC483	AIL	-3.54222	ISN-045	Comp_97_ISN-045	1
P2_E7	BC486	CLB	2.27018	ISN-045	Comp_97_ISN-045	1
P2_E7	BC487	YCU	1.68312	ISN-045	Comp_97_ISN-045	1
P2_E7	BC488	AEG	4.09688	ISN-045	Comp_97_ISN-045	1
P2_E7	BC489	CDF	-0.0837836	ISN-045	Comp_97_ISN-045	1
P2_E7	BC49	BVH	2.53738	ISN-045	Comp_97_ISN-045	1
P2_E7	BC490	YAF	-0.866686	ISN-045	Comp_97_ISN-045	1
P2_E7	BC491	YAV	-3.66682	ISN-045	Comp_97_ISN-045	1
P2_E7	BC492	AMI	-2.04856	ISN-045	Comp_97_ISN-045	1
P2_E7	BC493	CRK	-2.28158	ISN-045	Comp_97_ISN-045	1
P2_E7	BC494	CKF	-1.80128	ISN-045	Comp_97_ISN-045	1
P2_E7	BC496	ASS	0.488727	ISN-045	Comp_97_ISN-045	1
P2_E7	BC497	BVA	0.528416	ISN-045	Comp_97_ISN-045	1
P2_E7	BC498	CLV	-5.16652	ISN-045	Comp_97_ISN-045	1
P2_E7	BC499	CQQ	-6.0839	ISN-045	Comp_97_ISN-045	1
P2_E7	BC5	YCT	-1.37414	ISN-045	Comp_97_ISN-045	1
P2_E7	BC50	BPF	-1.67064	ISN-045	Comp_97_ISN-045	1
P2_E7	BC500	AER	4.19692	ISN-045	Comp_97_ISN-045	1
P2_E7	BC501	CDM	1.40647	ISN-045	Comp_97_ISN-045	1
P2_E7	BC503	BLG	-0.473268	ISN-045	Comp_97_ISN-045	1
P2_E7	BC506	YAG	-6.88469	ISN-045	Comp_97_ISN-045	1
P2_E7	BC507	BRF	1.52818	ISN-045	Comp_97_ISN-045	1
P2_E7	BC508	BQG	-5.77461	ISN-045	Comp_97_ISN-045	1
P2_E7	BC509	BGQ	-4.48533	ISN-045	Comp_97_ISN-045	1
P2_E7	BC51	CIK	-3.12486	ISN-045	Comp_97_ISN-045	1
P2_E7	BC511	CMP	2.03794	ISN-045	Comp_97_ISN-045	1
P2_E7	BC512	YCF	-7.63767	ISN-045	Comp_97_ISN-045	1
P2_E7	BC513	CLH	-2.61263	ISN-045	Comp_97_ISN-045	1
P2_E7	BC514	BBK	-2.08447	ISN-045	Comp_97_ISN-045	1
P2_E7	BC515	YAU	-1.72289	ISN-045	Comp_97_ISN-045	1
P2_E7	BC516	BIC	-1.54799	ISN-045	Comp_97_ISN-045	1
P2_E7	BC517	ASR	1.29344	ISN-045	Comp_97_ISN-045	1
P2_E7	BC52	BAN	-0.0737822	ISN-045	Comp_97_ISN-045	1
P2_E7	BC520	ARB	-3.19758	ISN-045	Comp_97_ISN-045	1
P2_E7	BC521	YBN	-1.48823	ISN-045	Comp_97_ISN-045	1
P2_E7	BC522	CAE	0.98466	ISN-045	Comp_97_ISN-045	1
P2_E7	BC523	CDV	-0.353653	ISN-045	Comp_97_ISN-045	1
P2_E7	BC524	BVC	-0.869425	ISN-045	Comp_97_ISN-045	1
P2_E7	BC525	AEQ	-7.26002	ISN-045	Comp_97_ISN-045	1
P2_E7	BC526	CLM	-2.25003	ISN-045	Comp_97_ISN-045	1
P2_E7	BC528	CIM	-4.31204	ISN-045	Comp_97_ISN-045	1
P2_E7	BC529	APM	-0.940062	ISN-045	Comp_97_ISN-045	1
P2_E7	BC53	BGT	-4.71958	ISN-045	Comp_97_ISN-045	1
P2_E7	BC530	BTE	-1.74222	ISN-045	Comp_97_ISN-045	1
P2_E7	BC532	BIR	-2.13613	ISN-045	Comp_97_ISN-045	1
P2_E7	BC533	AKV	0.168709	ISN-045	Comp_97_ISN-045	1
P2_E7	BC534	BII	0.771527	ISN-045	Comp_97_ISN-045	1
P2_E7	BC535	ADQ	-6.50741	ISN-045	Comp_97_ISN-045	1
P2_E7	BC536	CHS	1.55983	ISN-045	Comp_97_ISN-045	1
P2_E7	BC537	BSK	-2.68409	ISN-045	Comp_97_ISN-045	1
P2_E7	BC54	CBD	-1.64809	ISN-045	Comp_97_ISN-045	1
P2_E7	BC56	CKD	-4.10656	ISN-045	Comp_97_ISN-045	1
P2_E7	BC59	AQD	-2.8064	ISN-045	Comp_97_ISN-045	1
P2_E7	BC6	BPV	2.56842	ISN-045	Comp_97_ISN-045	1
P2_E7	BC61	CGB	0.930289	ISN-045	Comp_97_ISN-045	1
P2_E7	BC62	BHV	-2.31375	ISN-045	Comp_97_ISN-045	1
P2_E7	BC63	CMS	-6.31355	ISN-045	Comp_97_ISN-045	1
P2_E7	BC64	ARE	-0.634198	ISN-045	Comp_97_ISN-045	1
P2_E7	BC65	BVE	-0.157662	ISN-045	Comp_97_ISN-045	1
P2_E7	BC67	AEC	-5.07881	ISN-045	Comp_97_ISN-045	1
P2_E7	BC69	CKE	-4.1305	ISN-045	Comp_97_ISN-045	1
P2_E7	BC7	CQC	2.44705	ISN-045	Comp_97_ISN-045	1
P2_E7	BC70	YCK	-2.28662	ISN-045	Comp_97_ISN-045	1
P2_E7	BC71	BLK	-3.21332	ISN-045	Comp_97_ISN-045	1
P2_E7	BC73	CNQ	-5.08317	ISN-045	Comp_97_ISN-045	1
P2_E7	BC74	BFT	-7.83987	ISN-045	Comp_97_ISN-045	1
P2_E7	BC75	AEA	-7.20146	ISN-045	Comp_97_ISN-045	1
P2_E7	BC76	ALH	-2.71527	ISN-045	Comp_97_ISN-045	1
P2_E7	BC77	ART	-1.64856	ISN-045	Comp_97_ISN-045	1
P2_E7	BC78	YCG	-0.454807	ISN-045	Comp_97_ISN-045	1
P2_E7	BC79	YAQ	-0.877637	ISN-045	Comp_97_ISN-045	1
P2_E7	BC8	BIN	-1.67261	ISN-045	Comp_97_ISN-045	1
P2_E7	BC80	BQN	-4.57925	ISN-045	Comp_97_ISN-045	1
P2_E7	BC81	CMQ	1.38583	ISN-045	Comp_97_ISN-045	1
P2_E7	BC82	BFN	0.125465	ISN-045	Comp_97_ISN-045	1
P2_E7	BC83	CFF	-2.61176	ISN-045	Comp_97_ISN-045	1
P2_E7	BC84	ATQ	-1.91163	ISN-045	Comp_97_ISN-045	1
P2_E7	BC85	AGK	-1.82962	ISN-045	Comp_97_ISN-045	1
P2_E7	BC86	CAQ	-3.69752	ISN-045	Comp_97_ISN-045	1
P2_E7	BC87	BGF	-7.56932	ISN-045	Comp_97_ISN-045	1
P2_E7	BC88	CQH	2.59785	ISN-045	Comp_97_ISN-045	1
P2_E7	BC89	ADP	-2.76708	ISN-045	Comp_97_ISN-045	1
P2_E7	BC9	YDO	-1.67246	ISN-045	Comp_97_ISN-045	1
P2_E7	BC92	CHI	0.158194	ISN-045	Comp_97_ISN-045	1
P2_E7	BC93	CAA	-4.2585	ISN-045	Comp_97_ISN-045	1
P2_E7	BC94	BRL	-2.99141	ISN-045	Comp_97_ISN-045	1
P2_E7	BC97	CPI	0.0912522	ISN-045	Comp_97_ISN-045	1
P2_E7	BC98	BNL	-2.75174	ISN-045	Comp_97_ISN-045	1
P2_E7	BC99	BPH	-2.20721	ISN-045	Comp_97_ISN-045	1
P2_E9	BC100	BKH	-0.128899	ISN-055	Comp_98_ISN-055	2
P2_E9	BC101	CET	-6.04801	ISN-055	Comp_98_ISN-055	2
P2_E9	BC103	YDC	1.01886	ISN-055	Comp_98_ISN-055	2
P2_E9	BC104	AFF	-1.85676	ISN-055	Comp_98_ISN-055	2
P2_E9	BC105	CRD	2.96791	ISN-055	Comp_98_ISN-055	2
P2_E9	BC106	BKC	0.544916	ISN-055	Comp_98_ISN-055	2
P2_E9	BC107	CEC	1.45426	ISN-055	Comp_98_ISN-055	2
P2_E9	BC108	BTS	-1.30087	ISN-055	Comp_98_ISN-055	2
P2_E9	BC112	AAD	1.4813	ISN-055	Comp_98_ISN-055	2
P2_E9	BC114	CNS	0.612772	ISN-055	Comp_98_ISN-055	2
P2_E9	BC115	ARN	1.25895	ISN-055	Comp_98_ISN-055	2
P2_E9	BC117	AES	-4.9673	ISN-055	Comp_98_ISN-055	2
P2_E9	BC119	BEF	2.60997	ISN-055	Comp_98_ISN-055	2
P2_E9	BC120	BRE	2.51941	ISN-055	Comp_98_ISN-055	2
P2_E9	BC121	BIH	0.944866	ISN-055	Comp_98_ISN-055	2
P2_E9	BC122	AHK	-4.88956	ISN-055	Comp_98_ISN-055	2
P2_E9	BC124	AML	1.02487	ISN-055	Comp_98_ISN-055	2
P2_E9	BC126	BSI	-3.91967	ISN-055	Comp_98_ISN-055	2
P2_E9	BC127	ATR	-1.78703	ISN-055	Comp_98_ISN-055	2
P2_E9	BC128	ANE	0.925011	ISN-055	Comp_98_ISN-055	2
P2_E9	BC129	AAR	-3.71125	ISN-055	Comp_98_ISN-055	2
P2_E9	BC13	ABH	0.330755	ISN-055	Comp_98_ISN-055	2
P2_E9	BC130	BIF	-1.65007	ISN-055	Comp_98_ISN-055	2
P2_E9	BC131	BES	1.99414	ISN-055	Comp_98_ISN-055	2
P2_E9	BC133	CAB	-0.447194	ISN-055	Comp_98_ISN-055	2
P2_E9	BC135	BSC	2.21349	ISN-055	Comp_98_ISN-055	2
P2_E9	BC138	AEL	-3.8719	ISN-055	Comp_98_ISN-055	2
P2_E9	BC139	CRH	2.46208	ISN-055	Comp_98_ISN-055	2
P2_E9	BC14	BTD	2.05682	ISN-055	Comp_98_ISN-055	2
P2_E9	BC140	AST	0.270563	ISN-055	Comp_98_ISN-055	2
P2_E9	BC141	BHE	1.09377	ISN-055	Comp_98_ISN-055	2
P2_E9	BC142	BIB	-0.104433	ISN-055	Comp_98_ISN-055	2
P2_E9	BC143	CBG	2.19638	ISN-055	Comp_98_ISN-055	2
P2_E9	BC144	ANF	1.28408	ISN-055	Comp_98_ISN-055	2
P2_E9	BC145	BNP	2.14316	ISN-055	Comp_98_ISN-055	2
P2_E9	BC146	BDM	2.43219	ISN-055	Comp_98_ISN-055	2
P2_E9	BC147	CKG	-0.527945	ISN-055	Comp_98_ISN-055	2
P2_E9	BC149	CDC	-2.96812	ISN-055	Comp_98_ISN-055	2
P2_E9	BC151	ARI	0.00123288	ISN-055	Comp_98_ISN-055	2
P2_E9	BC152	AFP	-1.06308	ISN-055	Comp_98_ISN-055	2
P2_E9	BC153	BSD	1.73469	ISN-055	Comp_98_ISN-055	2
P2_E9	BC155	CHK	1.51471	ISN-055	Comp_98_ISN-055	2
P2_E9	BC156	BMD	-0.446312	ISN-055	Comp_98_ISN-055	2
P2_E9	BC157	YBS	1.33134	ISN-055	Comp_98_ISN-055	2
P2_E9	BC160	AKB	1.20005	ISN-055	Comp_98_ISN-055	2
P2_E9	BC161	APK	2.05644	ISN-055	Comp_98_ISN-055	2
P2_E9	BC162	ACN	-0.267277	ISN-055	Comp_98_ISN-055	2
P2_E9	BC163	YDN	3.50189	ISN-055	Comp_98_ISN-055	2
P2_E9	BC164	BAG	-0.316695	ISN-055	Comp_98_ISN-055	2
P2_E9	BC165	YCO	2.13341	ISN-055	Comp_98_ISN-055	2
P2_E9	BC168	CIT	-1.70123	ISN-055	Comp_98_ISN-055	2
P2_E9	BC170	YCP	-0.540285	ISN-055	Comp_98_ISN-055	2
P2_E9	BC171	CLC	0.573619	ISN-055	Comp_98_ISN-055	2
P2_E9	BC172	CKB	-2.73176	ISN-055	Comp_98_ISN-055	2
P2_E9	BC173	CDN	1.72159	ISN-055	Comp_98_ISN-055	2
P2_E9	BC175	BBB	1.46912	ISN-055	Comp_98_ISN-055	2
P2_E9	BC176	BID	1.0221	ISN-055	Comp_98_ISN-055	2
P2_E9	BC177	BDC	2.39928	ISN-055	Comp_98_ISN-055	2
P2_E9	BC180	BHA	-1.08367	ISN-055	Comp_98_ISN-055	2
P2_E9	BC182	CKP	-1.43206	ISN-055	Comp_98_ISN-055	2
P2_E9	BC183	BBL	1.42391	ISN-055	Comp_98_ISN-055	2
P2_E9	BC186	CGS	2.52875	ISN-055	Comp_98_ISN-055	2
P2_E9	BC187	YCD	0.342849	ISN-055	Comp_98_ISN-055	2
P2_E9	BC188	CCD	1.98769	ISN-055	Comp_98_ISN-055	2
P2_E9	BC189	BLF	2.14208	ISN-055	Comp_98_ISN-055	2
P2_E9	BC190	CHA	0.654215	ISN-055	Comp_98_ISN-055	2
P2_E9	BC193	BCR	1.0093	ISN-055	Comp_98_ISN-055	2
P2_E9	BC195	CFQ	-2.67993	ISN-055	Comp_98_ISN-055	2
P2_E9	BC196	CAC	1.83999	ISN-055	Comp_98_ISN-055	2
P2_E9	BC197	BDD	-0.972074	ISN-055	Comp_98_ISN-055	2
P2_E9	BC198	BLH	0.155668	ISN-055	Comp_98_ISN-055	2
P2_E9	BC2	CMD	-0.889443	ISN-055	Comp_98_ISN-055	2
P2_E9	BC201	ARS	-2.57678	ISN-055	Comp_98_ISN-055	2
P2_E9	BC202	ARP	0.745941	ISN-055	Comp_98_ISN-055	2
P2_E9	BC203	BBH	-6.39089	ISN-055	Comp_98_ISN-055	2
P2_E9	BC204	BQA	2.67824	ISN-055	Comp_98_ISN-055	2
P2_E9	BC205	CDA	-3.2153	ISN-055	Comp_98_ISN-055	2
P2_E9	BC206	ALR	-0.192367	ISN-055	Comp_98_ISN-055	2
P2_E9	BC207	AAM	-2.14499	ISN-055	Comp_98_ISN-055	2
P2_E9	BC208	YAM	1.96205	ISN-055	Comp_98_ISN-055	2
P2_E9	BC209	BIT	-1.1683	ISN-055	Comp_98_ISN-055	2
P2_E9	BC210	CRA	1.46018	ISN-055	Comp_98_ISN-055	2
P2_E9	BC212	BLB	0.577778	ISN-055	Comp_98_ISN-055	2
P2_E9	BC213	BNQ	0.275472	ISN-055	Comp_98_ISN-055	2
P2_E9	BC214	BPR	-1.72923	ISN-055	Comp_98_ISN-055	2
P2_E9	BC215	CCL	0.0480116	ISN-055	Comp_98_ISN-055	2
P2_E9	BC216	BHM	-1.22433	ISN-055	Comp_98_ISN-055	2
P2_E9	BC218	APT	0.110197	ISN-055	Comp_98_ISN-055	2
P2_E9	BC219	AMA	0.992114	ISN-055	Comp_98_ISN-055	2
P2_E9	BC22	CCR	1.89163	ISN-055	Comp_98_ISN-055	2
P2_E9	BC220	BDL	-2.4941	ISN-055	Comp_98_ISN-055	2
P2_E9	BC221	BIE	1.49961	ISN-055	Comp_98_ISN-055	2
P2_E9	BC223	BDA	-4.86217	ISN-055	Comp_98_ISN-055	2
P2_E9	BC226	ALE	1.82457	ISN-055	Comp_98_ISN-055	2
P2_E9	BC227	CLD	1.65179	ISN-055	Comp_98_ISN-055	2
P2_E9	BC228	CQS	2.82701	ISN-055	Comp_98_ISN-055	2
P2_E9	BC229	ATV	-4.4465	ISN-055	Comp_98_ISN-055	2
P2_E9	BC23	CLG	0.797215	ISN-055	Comp_98_ISN-055	2
P2_E9	BC230	BER	1.91095	ISN-055	Comp_98_ISN-055	2
P2_E9	BC231	BQM	1.88439	ISN-055	Comp_98_ISN-055	2
P2_E9	BC232	ASV	1.17804	ISN-055	Comp_98_ISN-055	2
P2_E9	BC233	BKN	1.05929	ISN-055	Comp_98_ISN-055	2
P2_E9	BC234	CFP	0.452268	ISN-055	Comp_98_ISN-055	2
P2_E9	BC235	CRG	2.56449	ISN-055	Comp_98_ISN-055	2
P2_E9	BC236	CHL	-1.92605	ISN-055	Comp_98_ISN-055	2
P2_E9	BC237	CHB	2.41924	ISN-055	Comp_98_ISN-055	2
P2_E9	BC238	BHP	3.48192	ISN-055	Comp_98_ISN-055	2
P2_E9	BC239	AFC	0.0881477	ISN-055	Comp_98_ISN-055	2
P2_E9	BC24	AHQ	-1.66733	ISN-055	Comp_98_ISN-055	2
P2_E9	BC240	BFG	0.0192484	ISN-055	Comp_98_ISN-055	2
P2_E9	BC242	BEQ	4.76244	ISN-055	Comp_98_ISN-055	2
P2_E9	BC243	BKI	1.55197	ISN-055	Comp_98_ISN-055	2
P2_E9	BC245	YAA	1.4971	ISN-055	Comp_98_ISN-055	2
P2_E9	BC246	CQN	0.412328	ISN-055	Comp_98_ISN-055	2
P2_E9	BC248	BCS	0.397767	ISN-055	Comp_98_ISN-055	2
P2_E9	BC249	CAD	-0.421887	ISN-055	Comp_98_ISN-055	2
P2_E9	BC25	YBM	1.81002	ISN-055	Comp_98_ISN-055	2
P2_E9	BC250	BQI	0.424787	ISN-055	Comp_98_ISN-055	2
P2_E9	BC251	AKD	-0.437162	ISN-055	Comp_98_ISN-055	2
P2_E9	BC252	YAZ	0.923178	ISN-055	Comp_98_ISN-055	2
P2_E9	BC253	CCG	1.91368	ISN-055	Comp_98_ISN-055	2
P2_E9	BC254	ACI	-3.81964	ISN-055	Comp_98_ISN-055	2
P2_E9	BC255	BLN	0.600698	ISN-055	Comp_98_ISN-055	2
P2_E9	BC257	CGH	-3.26383	ISN-055	Comp_98_ISN-055	2
P2_E9	BC258	CQF	3.84013	ISN-055	Comp_98_ISN-055	2
P2_E9	BC259	BGG	-2.19565	ISN-055	Comp_98_ISN-055	2
P2_E9	BC26	ANH	1.57296	ISN-055	Comp_98_ISN-055	2
P2_E9	BC260	BDI	0.186974	ISN-055	Comp_98_ISN-055	2
P2_E9	BC261	BNF	1.37992	ISN-055	Comp_98_ISN-055	2
P2_E9	BC262	CHF	1.3761	ISN-055	Comp_98_ISN-055	2
P2_E9	BC263	BDH	-1.36692	ISN-055	Comp_98_ISN-055	2
P2_E9	BC264	ABV	-1.24685	ISN-055	Comp_98_ISN-055	2
P2_E9	BC266	BFP	1.3232	ISN-055	Comp_98_ISN-055	2
P2_E9	BC267	BVK	4.45938	ISN-055	Comp_98_ISN-055	2
P2_E9	BC268	ALL	-1.87671	ISN-055	Comp_98_ISN-055	2
P2_E9	BC269	BAK	1.11674	ISN-055	Comp_98_ISN-055	2
P2_E9	BC27	CDQ	1.68898	ISN-055	Comp_98_ISN-055	2
P2_E9	BC271	AGB	1.07784	ISN-055	Comp_98_ISN-055	2
P2_E9	BC272	ASM	-1.00095	ISN-055	Comp_98_ISN-055	2
P2_E9	BC275	YBH	0.921259	ISN-055	Comp_98_ISN-055	2
P2_E9	BC276	BNH	-0.268478	ISN-055	Comp_98_ISN-055	2
P2_E9	BC277	YBY	0.890552	ISN-055	Comp_98_ISN-055	2
P2_E9	BC279	CPM	3.13199	ISN-055	Comp_98_ISN-055	2
P2_E9	BC28	BMM	-1.15315	ISN-055	Comp_98_ISN-055	2
P2_E9	BC281	CBE	-1.46244	ISN-055	Comp_98_ISN-055	2
P2_E9	BC283	BSB	1.70715	ISN-055	Comp_98_ISN-055	2
P2_E9	BC284	AGM	-2.10893	ISN-055	Comp_98_ISN-055	2
P2_E9	BC286	CDL	2.5344	ISN-055	Comp_98_ISN-055	2
P2_E9	BC287	CKT	-2.45943	ISN-055	Comp_98_ISN-055	2
P2_E9	BC289	BHT	0.218852	ISN-055	Comp_98_ISN-055	2
P2_E9	BC29	BIG	0.0228508	ISN-055	Comp_98_ISN-055	2
P2_E9	BC290	AVV	-3.12965	ISN-055	Comp_98_ISN-055	2
P2_E9	BC291	CEA	-1.42316	ISN-055	Comp_98_ISN-055	2
P2_E9	BC292	BIQ	0.233192	ISN-055	Comp_98_ISN-055	2
P2_E9	BC293	BFQ	1.45851	ISN-055	Comp_98_ISN-055	2
P2_E9	BC294	CHG	0.0150754	ISN-055	Comp_98_ISN-055	2
P2_E9	BC295	BTT	2.10804	ISN-055	Comp_98_ISN-055	2
P2_E9	BC296	YCI	0.171022	ISN-055	Comp_98_ISN-055	2
P2_E9	BC297	CNB	-1.5228	ISN-055	Comp_98_ISN-055	2
P2_E9	BC299	AKE	2.31856	ISN-055	Comp_98_ISN-055	2
P2_E9	BC30	CFV	-0.280895	ISN-055	Comp_98_ISN-055	2
P2_E9	BC300	BEM	-0.0204577	ISN-055	Comp_98_ISN-055	2
P2_E9	BC301	BBP	1.27665	ISN-055	Comp_98_ISN-055	2
P2_E9	BC302	ATM	0.19957	ISN-055	Comp_98_ISN-055	2
P2_E9	BC303	YBA	1.31105	ISN-055	Comp_98_ISN-055	2
P2_E9	BC304	BNE	-0.889474	ISN-055	Comp_98_ISN-055	2
P2_E9	BC305	CQM	1.78967	ISN-055	Comp_98_ISN-055	2
P2_E9	BC306	AVT	0.634473	ISN-055	Comp_98_ISN-055	2
P2_E9	BC307	BFD	3.30226	ISN-055	Comp_98_ISN-055	2
P2_E9	BC308	ASP	1.34653	ISN-055	Comp_98_ISN-055	2
P2_E9	BC309	AQR	0.0382208	ISN-055	Comp_98_ISN-055	2
P2_E9	BC31	BTV	2.22757	ISN-055	Comp_98_ISN-055	2
P2_E9	BC310	CRL	1.85113	ISN-055	Comp_98_ISN-055	2
P2_E9	BC311	BBI	-0.474205	ISN-055	Comp_98_ISN-055	2
P2_E9	BC312	CDS	0.830396	ISN-055	Comp_98_ISN-055	2
P2_E9	BC313	CPA	3.87067	ISN-055	Comp_98_ISN-055	2
P2_E9	BC314	CCV	0.99996	ISN-055	Comp_98_ISN-055	2
P2_E9	BC316	AMS	0.244747	ISN-055	Comp_98_ISN-055	2
P2_E9	BC317	YBU	-0.139115	ISN-055	Comp_98_ISN-055	2
P2_E9	BC319	BPK	0.551553	ISN-055	Comp_98_ISN-055	2
P2_E9	BC32	CIQ	-6.24925	ISN-055	Comp_98_ISN-055	2
P2_E9	BC320	BVD	-4.82178	ISN-055	Comp_98_ISN-055	2
P2_E9	BC321	CGK	-4.908	ISN-055	Comp_98_ISN-055	2
P2_E9	BC322	BIM	1.17907	ISN-055	Comp_98_ISN-055	2
P2_E9	BC323	BPT	2.56289	ISN-055	Comp_98_ISN-055	2
P2_E9	BC324	CCS	2.39044	ISN-055	Comp_98_ISN-055	2
P2_E9	BC325	BPG	0.812012	ISN-055	Comp_98_ISN-055	2
P2_E9	BC326	CHH	0.639574	ISN-055	Comp_98_ISN-055	2
P2_E9	BC327	CDD	-0.682613	ISN-055	Comp_98_ISN-055	2
P2_E9	BC328	AKH	0.813552	ISN-055	Comp_98_ISN-055	2
P2_E9	BC33	AII	2.19322	ISN-055	Comp_98_ISN-055	2
P2_E9	BC330	BMQ	-0.786152	ISN-055	Comp_98_ISN-055	2
P2_E9	BC331	AAK	-1.86781	ISN-055	Comp_98_ISN-055	2
P2_E9	BC332	BAT	2.32806	ISN-055	Comp_98_ISN-055	2
P2_E9	BC333	BEB	-0.297708	ISN-055	Comp_98_ISN-055	2
P2_E9	BC334	AGF	-0.707754	ISN-055	Comp_98_ISN-055	2
P2_E9	BC335	BSL	1.52238	ISN-055	Comp_98_ISN-055	2
P2_E9	BC336	BHF	1.40653	ISN-055	Comp_98_ISN-055	2
P2_E9	BC337	BRD	1.61101	ISN-055	Comp_98_ISN-055	2
P2_E9	BC338	BPM	0.696244	ISN-055	Comp_98_ISN-055	2
P2_E9	BC34	BET	4.07902	ISN-055	Comp_98_ISN-055	2
P2_E9	BC340	ALG	2.53218	ISN-055	Comp_98_ISN-055	2
P2_E9	BC341	BNG	-1.66082	ISN-055	Comp_98_ISN-055	2
P2_E9	BC342	BTG	-1.52068	ISN-055	Comp_98_ISN-055	2
P2_E9	BC343	CIE	-0.318962	ISN-055	Comp_98_ISN-055	2
P2_E9	BC344	ANC	1.66581	ISN-055	Comp_98_ISN-055	2
P2_E9	BC345	BBM	1.75319	ISN-055	Comp_98_ISN-055	2
P2_E9	BC346	CQB	0.304562	ISN-055	Comp_98_ISN-055	2
P2_E9	BC348	BLD	1.83884	ISN-055	Comp_98_ISN-055	2
P2_E9	BC349	BBR	1.89888	ISN-055	Comp_98_ISN-055	2
P2_E9	BC350	ADV	-2.01851	ISN-055	Comp_98_ISN-055	2
P2_E9	BC351	BNC	-2.37395	ISN-055	Comp_98_ISN-055	2
P2_E9	BC352	CRB	-0.226983	ISN-055	Comp_98_ISN-055	2
P2_E9	BC354	CAH	-0.224231	ISN-055	Comp_98_ISN-055	2
P2_E9	BC355	CAL	2.27981	ISN-055	Comp_98_ISN-055	2
P2_E9	BC356	BMI	1.68927	ISN-055	Comp_98_ISN-055	2
P2_E9	BC358	BGK	-1.51987	ISN-055	Comp_98_ISN-055	2
P2_E9	BC359	ATP	2.04888	ISN-055	Comp_98_ISN-055	2
P2_E9	BC36	BLM	1.67955	ISN-055	Comp_98_ISN-055	2
P2_E9	BC360	CMB	-0.14657	ISN-055	Comp_98_ISN-055	2
P2_E9	BC361	CHE	0.768531	ISN-055	Comp_98_ISN-055	2
P2_E9	BC362	BPL	0.552826	ISN-055	Comp_98_ISN-055	2
P2_E9	BC363	BLI	1.93296	ISN-055	Comp_98_ISN-055	2
P2_E9	BC364	BBV	1.6952	ISN-055	Comp_98_ISN-055	2
P2_E9	BC366	YCR	1.3107	ISN-055	Comp_98_ISN-055	2
P2_E9	BC367	ANT	0.0985211	ISN-055	Comp_98_ISN-055	2
P2_E9	BC369	CHR	-0.461722	ISN-055	Comp_98_ISN-055	2
P2_E9	BC37	CNG	1.45094	ISN-055	Comp_98_ISN-055	2
P2_E9	BC370	CCC	2.01723	ISN-055	Comp_98_ISN-055	2
P2_E9	BC371	CIL	2.11325	ISN-055	Comp_98_ISN-055	2
P2_E9	BC372	BQB	2.47079	ISN-055	Comp_98_ISN-055	2
P2_E9	BC374	CEB	-4.0165	ISN-055	Comp_98_ISN-055	2
P2_E9	BC375	ADK	-0.534017	ISN-055	Comp_98_ISN-055	2
P2_E9	BC377	CMT	-2.38202	ISN-055	Comp_98_ISN-055	2
P2_E9	BC379	BNR	-0.381968	ISN-055	Comp_98_ISN-055	2
P2_E9	BC380	BMG	0.542375	ISN-055	Comp_98_ISN-055	2
P2_E9	BC381	AMN	-1.2183	ISN-055	Comp_98_ISN-055	2
P2_E9	BC382	CQD	0.805331	ISN-055	Comp_98_ISN-055	2
P2_E9	BC385	CKK	1.25175	ISN-055	Comp_98_ISN-055	2
P2_E9	BC386	CKI	-2.77942	ISN-055	Comp_98_ISN-055	2
P2_E9	BC387	AHC	1.58419	ISN-055	Comp_98_ISN-055	2
P2_E9	BC388	ALK	2.44494	ISN-055	Comp_98_ISN-055	2
P2_E9	BC39	BRM	-1.23747	ISN-055	Comp_98_ISN-055	2
P2_E9	BC390	CMN	-0.368407	ISN-055	Comp_98_ISN-055	2
P2_E9	BC392	CLS	-1.79801	ISN-055	Comp_98_ISN-055	2
P2_E9	BC393	CAM	1.89016	ISN-055	Comp_98_ISN-055	2
P2_E9	BC394	AKN	1.35101	ISN-055	Comp_98_ISN-055	2
P2_E9	BC395	AMQ	-0.858646	ISN-055	Comp_98_ISN-055	2
P2_E9	BC396	AMT	-3.30027	ISN-055	Comp_98_ISN-055	2
P2_E9	BC397	AKS	1.43451	ISN-055	Comp_98_ISN-055	2
P2_E9	BC399	YBO	-2.95057	ISN-055	Comp_98_ISN-055	2
P2_E9	BC4	CLQ	-2.40504	ISN-055	Comp_98_ISN-055	2
P2_E9	BC400	CMG	2.59479	ISN-055	Comp_98_ISN-055	2
P2_E9	BC401	BHN	2.11023	ISN-055	Comp_98_ISN-055	2
P2_E9	BC402	BBE	0.0480602	ISN-055	Comp_98_ISN-055	2
P2_E9	BC403	YCN	2.78589	ISN-055	Comp_98_ISN-055	2
P2_E9	BC404	BIS	1.78494	ISN-055	Comp_98_ISN-055	2
P2_E9	BC405	BKS	-2.156	ISN-055	Comp_98_ISN-055	2
P2_E9	BC406	ARQ	-1.77223	ISN-055	Comp_98_ISN-055	2
P2_E9	BC407	BAM	0.780076	ISN-055	Comp_98_ISN-055	2
P2_E9	BC41	CCP	2.16951	ISN-055	Comp_98_ISN-055	2
P2_E9	BC413	YDB	-2.33412	ISN-055	Comp_98_ISN-055	2
P2_E9	BC414	AAP	-10.066	ISN-055	Comp_98_ISN-055	2
P2_E9	BC415	BAC	0.42019	ISN-055	Comp_98_ISN-055	2
P2_E9	BC416	YCQ	2.6016	ISN-055	Comp_98_ISN-055	2
P2_E9	BC417	ACA	1.36643	ISN-055	Comp_98_ISN-055	2
P2_E9	BC418	BSN	2.48672	ISN-055	Comp_98_ISN-055	2
P2_E9	BC421	CBA	0.971211	ISN-055	Comp_98_ISN-055	2
P2_E9	BC422	CHN	1.12657	ISN-055	Comp_98_ISN-055	2
P2_E9	BC424	CCN	-1.25822	ISN-055	Comp_98_ISN-055	2
P2_E9	BC425	BFB	2.02732	ISN-055	Comp_98_ISN-055	2
P2_E9	BC426	ALB	2.62701	ISN-055	Comp_98_ISN-055	2
P2_E9	BC427	BKK	-1.26307	ISN-055	Comp_98_ISN-055	2
P2_E9	BC428	AQI	2.77061	ISN-055	Comp_98_ISN-055	2
P2_E9	BC429	AAL	1.9442	ISN-055	Comp_98_ISN-055	2
P2_E9	BC430	CKS	-0.35775	ISN-055	Comp_98_ISN-055	2
P2_E9	BC433	BSE	-1.10757	ISN-055	Comp_98_ISN-055	2
P2_E9	BC434	CPE	-0.519786	ISN-055	Comp_98_ISN-055	2
P2_E9	BC435	BLR	-0.305915	ISN-055	Comp_98_ISN-055	2
P2_E9	BC436	CAI	1.63788	ISN-055	Comp_98_ISN-055	2
P2_E9	BC437	CHM	0.61998	ISN-055	Comp_98_ISN-055	2
P2_E9	BC44	BHK	2.12005	ISN-055	Comp_98_ISN-055	2
P2_E9	BC440	AFE	-2.21196	ISN-055	Comp_98_ISN-055	2
P2_E9	BC441	BEP	2.36956	ISN-055	Comp_98_ISN-055	2
P2_E9	BC443	ANK	1.321	ISN-055	Comp_98_ISN-055	2
P2_E9	BC444	AMR	-1.70342	ISN-055	Comp_98_ISN-055	2
P2_E9	BC445	YBT	1.81753	ISN-055	Comp_98_ISN-055	2
P2_E9	BC446	BQT	1.69665	ISN-055	Comp_98_ISN-055	2
P2_E9	BC448	YAR	1.42578	ISN-055	Comp_98_ISN-055	2
P2_E9	BC449	BAS	2.45926	ISN-055	Comp_98_ISN-055	2
P2_E9	BC45	BIL	1.66525	ISN-055	Comp_98_ISN-055	2
P2_E9	BC450	AGS	-6.65801	ISN-055	Comp_98_ISN-055	2
P2_E9	BC451	YDF	0.66068	ISN-055	Comp_98_ISN-055	2
P2_E9	BC452	CML	-0.891051	ISN-055	Comp_98_ISN-055	2
P2_E9	BC453	ASH	-2.99396	ISN-055	Comp_98_ISN-055	2
P2_E9	BC454	AVI	1.65732	ISN-055	Comp_98_ISN-055	2
P2_E9	BC455	YAT	1.14743	ISN-055	Comp_98_ISN-055	2
P2_E9	BC456	ALN	-0.86233	ISN-055	Comp_98_ISN-055	2
P2_E9	BC458	BDR	1.63014	ISN-055	Comp_98_ISN-055	2
P2_E9	BC461	CIV	-2.10546	ISN-055	Comp_98_ISN-055	2
P2_E9	BC462	BSM	2.98328	ISN-055	Comp_98_ISN-055	2
P2_E9	BC463	AKM	3.48539	ISN-055	Comp_98_ISN-055	2
P2_E9	BC464	AQA	-4.69945	ISN-055	Comp_98_ISN-055	2
P2_E9	BC465	YCH	2.68173	ISN-055	Comp_98_ISN-055	2
P2_E9	BC466	BPC	-0.338086	ISN-055	Comp_98_ISN-055	2
P2_E9	BC467	BKQ	-0.718141	ISN-055	Comp_98_ISN-055	2
P2_E9	BC468	APL	0.370137	ISN-055	Comp_98_ISN-055	2
P2_E9	BC469	CIN	-2.75334	ISN-055	Comp_98_ISN-055	2
P2_E9	BC47	CID	-0.268943	ISN-055	Comp_98_ISN-055	2
P2_E9	BC471	ASA	-3.1582	ISN-055	Comp_98_ISN-055	2
P2_E9	BC474	YBW	1.62512	ISN-055	Comp_98_ISN-055	2
P2_E9	BC475	CCQ	1.60411	ISN-055	Comp_98_ISN-055	2
P2_E9	BC476	YCA	-0.665415	ISN-055	Comp_98_ISN-055	2
P2_E9	BC478	AQE	-0.591063	ISN-055	Comp_98_ISN-055	2
P2_E9	BC479	AQH	0.140782	ISN-055	Comp_98_ISN-055	2
P2_E9	BC48	AQC	-3.28306	ISN-055	Comp_98_ISN-055	2
P2_E9	BC480	APC	-0.125564	ISN-055	Comp_98_ISN-055	2
P2_E9	BC481	BLA	1.80004	ISN-055	Comp_98_ISN-055	2
P2_E9	BC482	BAH	0.158786	ISN-055	Comp_98_ISN-055	2
P2_E9	BC483	AIL	1.22065	ISN-055	Comp_98_ISN-055	2
P2_E9	BC486	CLB	0.771436	ISN-055	Comp_98_ISN-055	2
P2_E9	BC487	YCU	2.93602	ISN-055	Comp_98_ISN-055	2
P2_E9	BC488	AEG	1.56488	ISN-055	Comp_98_ISN-055	2
P2_E9	BC489	CDF	2.11095	ISN-055	Comp_98_ISN-055	2
P2_E9	BC49	BVH	1.20012	ISN-055	Comp_98_ISN-055	2
P2_E9	BC490	YAF	0.270985	ISN-055	Comp_98_ISN-055	2
P2_E9	BC491	YAV	-1.62286	ISN-055	Comp_98_ISN-055	2
P2_E9	BC492	AMI	1.58328	ISN-055	Comp_98_ISN-055	2
P2_E9	BC493	CRK	0.16635	ISN-055	Comp_98_ISN-055	2
P2_E9	BC494	CKF	-0.48936	ISN-055	Comp_98_ISN-055	2
P2_E9	BC496	ASS	2.48493	ISN-055	Comp_98_ISN-055	2
P2_E9	BC497	BVA	2.307	ISN-055	Comp_98_ISN-055	2
P2_E9	BC498	CLV	-0.00777686	ISN-055	Comp_98_ISN-055	2
P2_E9	BC499	CQQ	-0.257085	ISN-055	Comp_98_ISN-055	2
P2_E9	BC5	YCT	0.874584	ISN-055	Comp_98_ISN-055	2
P2_E9	BC50	BPF	1.11748	ISN-055	Comp_98_ISN-055	2
P2_E9	BC500	AER	0.431466	ISN-055	Comp_98_ISN-055	2
P2_E9	BC501	CDM	2.022	ISN-055	Comp_98_ISN-055	2
P2_E9	BC502	ATA	1.78924	ISN-055	Comp_98_ISN-055	2
P2_E9	BC503	BLG	1.56459	ISN-055	Comp_98_ISN-055	2
P2_E9	BC506	YAG	-3.98035	ISN-055	Comp_98_ISN-055	2
P2_E9	BC507	BRF	2.64993	ISN-055	Comp_98_ISN-055	2
P2_E9	BC508	BQG	-1.08062	ISN-055	Comp_98_ISN-055	2
P2_E9	BC509	BGQ	-1.23725	ISN-055	Comp_98_ISN-055	2
P2_E9	BC51	CIK	1.11578	ISN-055	Comp_98_ISN-055	2
P2_E9	BC511	CMP	2.5715	ISN-055	Comp_98_ISN-055	2
P2_E9	BC512	YCF	-4.42581	ISN-055	Comp_98_ISN-055	2
P2_E9	BC513	CLH	0.52944	ISN-055	Comp_98_ISN-055	2
P2_E9	BC514	BBK	0.687117	ISN-055	Comp_98_ISN-055	2
P2_E9	BC515	YAU	-0.926312	ISN-055	Comp_98_ISN-055	2
P2_E9	BC516	BIC	-1.07339	ISN-055	Comp_98_ISN-055	2
P2_E9	BC517	ASR	0.349486	ISN-055	Comp_98_ISN-055	2
P2_E9	BC52	BAN	2.13922	ISN-055	Comp_98_ISN-055	2
P2_E9	BC520	ARB	-6.37895	ISN-055	Comp_98_ISN-055	2
P2_E9	BC521	YBN	0.0450226	ISN-055	Comp_98_ISN-055	2
P2_E9	BC522	CAE	1.57402	ISN-055	Comp_98_ISN-055	2
P2_E9	BC523	CDV	0.477116	ISN-055	Comp_98_ISN-055	2
P2_E9	BC524	BVC	1.62276	ISN-055	Comp_98_ISN-055	2
P2_E9	BC525	AEQ	-3.52647	ISN-055	Comp_98_ISN-055	2
P2_E9	BC526	CLM	-3.01962	ISN-055	Comp_98_ISN-055	2
P2_E9	BC528	CIM	-3.08186	ISN-055	Comp_98_ISN-055	2
P2_E9	BC529	APM	-0.157965	ISN-055	Comp_98_ISN-055	2
P2_E9	BC53	BGT	-2.48145	ISN-055	Comp_98_ISN-055	2
P2_E9	BC530	BTE	1.5066	ISN-055	Comp_98_ISN-055	2
P2_E9	BC532	BIR	1.89788	ISN-055	Comp_98_ISN-055	2
P2_E9	BC533	AKV	1.58179	ISN-055	Comp_98_ISN-055	2
P2_E9	BC534	BII	1.73559	ISN-055	Comp_98_ISN-055	2
P2_E9	BC535	ADQ	-3.94763	ISN-055	Comp_98_ISN-055	2
P2_E9	BC536	CHS	1.17334	ISN-055	Comp_98_ISN-055	2
P2_E9	BC537	BSK	0.74831	ISN-055	Comp_98_ISN-055	2
P2_E9	BC54	CBD	1.47938	ISN-055	Comp_98_ISN-055	2
P2_E9	BC56	CKD	-2.8826	ISN-055	Comp_98_ISN-055	2
P2_E9	BC59	AQD	-3.56794	ISN-055	Comp_98_ISN-055	2
P2_E9	BC6	BPV	2.25284	ISN-055	Comp_98_ISN-055	2
P2_E9	BC61	CGB	3.33981	ISN-055	Comp_98_ISN-055	2
P2_E9	BC62	BHV	0.826873	ISN-055	Comp_98_ISN-055	2
P2_E9	BC63	CMS	-6.13923	ISN-055	Comp_98_ISN-055	2
P2_E9	BC64	ARE	-0.0728112	ISN-055	Comp_98_ISN-055	2
P2_E9	BC65	BVE	0.675359	ISN-055	Comp_98_ISN-055	2
P2_E9	BC67	AEC	-5.90448	ISN-055	Comp_98_ISN-055	2
P2_E9	BC69	CKE	-3.23695	ISN-055	Comp_98_ISN-055	2
P2_E9	BC7	CQC	1.42323	ISN-055	Comp_98_ISN-055	2
P2_E9	BC70	YCK	-0.861061	ISN-055	Comp_98_ISN-055	2
P2_E9	BC71	BLK	-0.103402	ISN-055	Comp_98_ISN-055	2
P2_E9	BC73	CNQ	-0.768977	ISN-055	Comp_98_ISN-055	2
P2_E9	BC74	BFT	-5.94934	ISN-055	Comp_98_ISN-055	2
P2_E9	BC75	AEA	-2.2507	ISN-055	Comp_98_ISN-055	2
P2_E9	BC76	ALH	2.19922	ISN-055	Comp_98_ISN-055	2
P2_E9	BC77	ART	-1.24961	ISN-055	Comp_98_ISN-055	2
P2_E9	BC78	YCG	1.89552	ISN-055	Comp_98_ISN-055	2
P2_E9	BC79	YAQ	1.89761	ISN-055	Comp_98_ISN-055	2
P2_E9	BC8	BIN	0.818568	ISN-055	Comp_98_ISN-055	2
P2_E9	BC80	BQN	-0.0288775	ISN-055	Comp_98_ISN-055	2
P2_E9	BC81	CMQ	1.66397	ISN-055	Comp_98_ISN-055	2
P2_E9	BC82	BFN	0.689897	ISN-055	Comp_98_ISN-055	2
P2_E9	BC83	CFF	0.230006	ISN-055	Comp_98_ISN-055	2
P2_E9	BC84	ATQ	-1.20175	ISN-055	Comp_98_ISN-055	2
P2_E9	BC85	AGK	0.462662	ISN-055	Comp_98_ISN-055	2
P2_E9	BC86	CAQ	-0.51067	ISN-055	Comp_98_ISN-055	2
P2_E9	BC87	BGF	-4.19816	ISN-055	Comp_98_ISN-055	2
P2_E9	BC88	CQH	1.22206	ISN-055	Comp_98_ISN-055	2
P2_E9	BC89	ADP	0.362011	ISN-055	Comp_98_ISN-055	2
P2_E9	BC9	YDO	0.0966975	ISN-055	Comp_98_ISN-055	2
P2_E9	BC92	CHI	-1.66419	ISN-055	Comp_98_ISN-055	2
P2_E9	BC93	CAA	-0.261907	ISN-055	Comp_98_ISN-055	2
P2_E9	BC94	BRL	-0.908578	ISN-055	Comp_98_ISN-055	2
P2_E9	BC97	CPI	2.95049	ISN-055	Comp_98_ISN-055	2
P2_E9	BC98	BNL	0.513218	ISN-055	Comp_98_ISN-055	2
P2_E9	BC99	BPH	0.345908	ISN-055	Comp_98_ISN-055	2
P2_F2	BC100	BKH	-0.860124	ISN-061	Comp_101_ISN-061	2
P2_F2	BC101	CET	-5.19692	ISN-061	Comp_101_ISN-061	2
P2_F2	BC103	YDC	1.28285	ISN-061	Comp_101_ISN-061	2
P2_F2	BC104	AFF	-1.70795	ISN-061	Comp_101_ISN-061	2
P2_F2	BC105	CRD	1.94301	ISN-061	Comp_101_ISN-061	2
P2_F2	BC106	BKC	0.430082	ISN-061	Comp_101_ISN-061	2
P2_F2	BC107	CEC	0.708267	ISN-061	Comp_101_ISN-061	2
P2_F2	BC108	BTS	0.860324	ISN-061	Comp_101_ISN-061	2
P2_F2	BC112	AAD	0.645634	ISN-061	Comp_101_ISN-061	2
P2_F2	BC114	CNS	0.815462	ISN-061	Comp_101_ISN-061	2
P2_F2	BC115	ARN	1.50156	ISN-061	Comp_101_ISN-061	2
P2_F2	BC117	AES	-2.58902	ISN-061	Comp_101_ISN-061	2
P2_F2	BC119	BEF	2.79311	ISN-061	Comp_101_ISN-061	2
P2_F2	BC120	BRE	1.9764	ISN-061	Comp_101_ISN-061	2
P2_F2	BC121	BIH	1.70369	ISN-061	Comp_101_ISN-061	2
P2_F2	BC122	AHK	-4.11954	ISN-061	Comp_101_ISN-061	2
P2_F2	BC124	AML	1.34672	ISN-061	Comp_101_ISN-061	2
P2_F2	BC126	BSI	-3.50174	ISN-061	Comp_101_ISN-061	2
P2_F2	BC127	ATR	-1.15033	ISN-061	Comp_101_ISN-061	2
P2_F2	BC128	ANE	-0.525159	ISN-061	Comp_101_ISN-061	2
P2_F2	BC129	AAR	-3.61197	ISN-061	Comp_101_ISN-061	2
P2_F2	BC13	ABH	0.0236682	ISN-061	Comp_101_ISN-061	2
P2_F2	BC130	BIF	-1.47521	ISN-061	Comp_101_ISN-061	2
P2_F2	BC131	BES	1.55518	ISN-061	Comp_101_ISN-061	2
P2_F2	BC133	CAB	-0.913118	ISN-061	Comp_101_ISN-061	2
P2_F2	BC135	BSC	1.46029	ISN-061	Comp_101_ISN-061	2
P2_F2	BC138	AEL	-4.27816	ISN-061	Comp_101_ISN-061	2
P2_F2	BC139	CRH	2.90139	ISN-061	Comp_101_ISN-061	2
P2_F2	BC14	BTD	1.75172	ISN-061	Comp_101_ISN-061	2
P2_F2	BC140	AST	0.473433	ISN-061	Comp_101_ISN-061	2
P2_F2	BC141	BHE	1.36826	ISN-061	Comp_101_ISN-061	2
P2_F2	BC142	BIB	-0.314101	ISN-061	Comp_101_ISN-061	2
P2_F2	BC143	CBG	2.06392	ISN-061	Comp_101_ISN-061	2
P2_F2	BC144	ANF	-2.58755	ISN-061	Comp_101_ISN-061	2
P2_F2	BC145	BNP	1.17049	ISN-061	Comp_101_ISN-061	2
P2_F2	BC146	BDM	0.969467	ISN-061	Comp_101_ISN-061	2
P2_F2	BC147	CKG	-0.0392533	ISN-061	Comp_101_ISN-061	2
P2_F2	BC149	CDC	-3.55296	ISN-061	Comp_101_ISN-061	2
P2_F2	BC150	ASC	2.41107	ISN-061	Comp_101_ISN-061	2
P2_F2	BC151	ARI	-1.05179	ISN-061	Comp_101_ISN-061	2
P2_F2	BC152	AFP	-0.504881	ISN-061	Comp_101_ISN-061	2
P2_F2	BC153	BSD	1.45476	ISN-061	Comp_101_ISN-061	2
P2_F2	BC155	CHK	1.54047	ISN-061	Comp_101_ISN-061	2
P2_F2	BC156	BMD	-8.28481	ISN-061	Comp_101_ISN-061	2
P2_F2	BC157	YBS	-0.251789	ISN-061	Comp_101_ISN-061	2
P2_F2	BC160	AKB	1.39561	ISN-061	Comp_101_ISN-061	2
P2_F2	BC161	APK	1.91223	ISN-061	Comp_101_ISN-061	2
P2_F2	BC162	ACN	-0.698902	ISN-061	Comp_101_ISN-061	2
P2_F2	BC163	YDN	3.86939	ISN-061	Comp_101_ISN-061	2
P2_F2	BC164	BAG	-1.53379	ISN-061	Comp_101_ISN-061	2
P2_F2	BC165	YCO	1.03867	ISN-061	Comp_101_ISN-061	2
P2_F2	BC168	CIT	-1.65125	ISN-061	Comp_101_ISN-061	2
P2_F2	BC170	YCP	-0.582791	ISN-061	Comp_101_ISN-061	2
P2_F2	BC171	CLC	0.193364	ISN-061	Comp_101_ISN-061	2
P2_F2	BC172	CKB	-2.36831	ISN-061	Comp_101_ISN-061	2
P2_F2	BC173	CDN	0.66765	ISN-061	Comp_101_ISN-061	2
P2_F2	BC175	BBB	0.147672	ISN-061	Comp_101_ISN-061	2
P2_F2	BC176	BID	-0.60901	ISN-061	Comp_101_ISN-061	2
P2_F2	BC177	BDC	2.33698	ISN-061	Comp_101_ISN-061	2
P2_F2	BC180	BHA	-1.16929	ISN-061	Comp_101_ISN-061	2
P2_F2	BC182	CKP	-1.08385	ISN-061	Comp_101_ISN-061	2
P2_F2	BC183	BBL	-0.108405	ISN-061	Comp_101_ISN-061	2
P2_F2	BC186	CGS	2.20248	ISN-061	Comp_101_ISN-061	2
P2_F2	BC187	YCD	0.921278	ISN-061	Comp_101_ISN-061	2
P2_F2	BC188	CCD	0.901422	ISN-061	Comp_101_ISN-061	2
P2_F2	BC189	BLF	1.92088	ISN-061	Comp_101_ISN-061	2
P2_F2	BC190	CHA	0.736207	ISN-061	Comp_101_ISN-061	2
P2_F2	BC193	BCR	1.17453	ISN-061	Comp_101_ISN-061	2
P2_F2	BC195	CFQ	-2.23924	ISN-061	Comp_101_ISN-061	2
P2_F2	BC196	CAC	1.56409	ISN-061	Comp_101_ISN-061	2
P2_F2	BC197	BDD	-0.492646	ISN-061	Comp_101_ISN-061	2
P2_F2	BC198	BLH	0.195177	ISN-061	Comp_101_ISN-061	2
P2_F2	BC2	CMD	-3.97821	ISN-061	Comp_101_ISN-061	2
P2_F2	BC201	ARS	-1.34621	ISN-061	Comp_101_ISN-061	2
P2_F2	BC202	ARP	0.861516	ISN-061	Comp_101_ISN-061	2
P2_F2	BC203	BBH	-7.73373	ISN-061	Comp_101_ISN-061	2
P2_F2	BC204	BQA	3.01936	ISN-061	Comp_101_ISN-061	2
P2_F2	BC205	CDA	-2.82525	ISN-061	Comp_101_ISN-061	2
P2_F2	BC206	ALR	0.345373	ISN-061	Comp_101_ISN-061	2
P2_F2	BC207	AAM	-1.3494	ISN-061	Comp_101_ISN-061	2
P2_F2	BC208	YAM	1.72126	ISN-061	Comp_101_ISN-061	2
P2_F2	BC209	BIT	0.184164	ISN-061	Comp_101_ISN-061	2
P2_F2	BC210	CRA	1.16643	ISN-061	Comp_101_ISN-061	2
P2_F2	BC212	BLB	0.857386	ISN-061	Comp_101_ISN-061	2
P2_F2	BC213	BNQ	0.436811	ISN-061	Comp_101_ISN-061	2
P2_F2	BC214	BPR	-1.17348	ISN-061	Comp_101_ISN-061	2
P2_F2	BC215	CCL	-0.287658	ISN-061	Comp_101_ISN-061	2
P2_F2	BC216	BHM	-0.968493	ISN-061	Comp_101_ISN-061	2
P2_F2	BC218	APT	0.579299	ISN-061	Comp_101_ISN-061	2
P2_F2	BC219	AMA	1.38296	ISN-061	Comp_101_ISN-061	2
P2_F2	BC22	CCR	0.890376	ISN-061	Comp_101_ISN-061	2
P2_F2	BC220	BDL	-2.13041	ISN-061	Comp_101_ISN-061	2
P2_F2	BC221	BIE	0.559916	ISN-061	Comp_101_ISN-061	2
P2_F2	BC223	BDA	-4.39633	ISN-061	Comp_101_ISN-061	2
P2_F2	BC226	ALE	1.3836	ISN-061	Comp_101_ISN-061	2
P2_F2	BC227	CLD	1.35137	ISN-061	Comp_101_ISN-061	2
P2_F2	BC228	CQS	1.33945	ISN-061	Comp_101_ISN-061	2
P2_F2	BC229	ATV	-3.84934	ISN-061	Comp_101_ISN-061	2
P2_F2	BC23	CLG	0.789593	ISN-061	Comp_101_ISN-061	2
P2_F2	BC230	BER	1.39493	ISN-061	Comp_101_ISN-061	2
P2_F2	BC231	BQM	2.33571	ISN-061	Comp_101_ISN-061	2
P2_F2	BC232	ASV	0.731533	ISN-061	Comp_101_ISN-061	2
P2_F2	BC233	BKN	1.44132	ISN-061	Comp_101_ISN-061	2
P2_F2	BC234	CFP	0.234509	ISN-061	Comp_101_ISN-061	2
P2_F2	BC235	CRG	2.11684	ISN-061	Comp_101_ISN-061	2
P2_F2	BC236	CHL	-1.49092	ISN-061	Comp_101_ISN-061	2
P2_F2	BC237	CHB	2.14236	ISN-061	Comp_101_ISN-061	2
P2_F2	BC238	BHP	2.24458	ISN-061	Comp_101_ISN-061	2
P2_F2	BC239	AFC	0.185599	ISN-061	Comp_101_ISN-061	2
P2_F2	BC24	AHQ	0.420173	ISN-061	Comp_101_ISN-061	2
P2_F2	BC240	BFG	1.16033	ISN-061	Comp_101_ISN-061	2
P2_F2	BC242	BEQ	3.1196	ISN-061	Comp_101_ISN-061	2
P2_F2	BC243	BKI	0.805484	ISN-061	Comp_101_ISN-061	2
P2_F2	BC245	YAA	1.90146	ISN-061	Comp_101_ISN-061	2
P2_F2	BC246	CQN	0.560148	ISN-061	Comp_101_ISN-061	2
P2_F2	BC248	BCS	0.472348	ISN-061	Comp_101_ISN-061	2
P2_F2	BC249	CAD	-0.101839	ISN-061	Comp_101_ISN-061	2
P2_F2	BC25	YBM	1.58701	ISN-061	Comp_101_ISN-061	2
P2_F2	BC250	BQI	-1.72104	ISN-061	Comp_101_ISN-061	2
P2_F2	BC251	AKD	0.118097	ISN-061	Comp_101_ISN-061	2
P2_F2	BC252	YAZ	0.455849	ISN-061	Comp_101_ISN-061	2
P2_F2	BC253	CCG	-0.0711714	ISN-061	Comp_101_ISN-061	2
P2_F2	BC254	ACI	-3.86072	ISN-061	Comp_101_ISN-061	2
P2_F2	BC255	BLN	0.626571	ISN-061	Comp_101_ISN-061	2
P2_F2	BC257	CGH	-3.16905	ISN-061	Comp_101_ISN-061	2
P2_F2	BC258	CQF	3.32779	ISN-061	Comp_101_ISN-061	2
P2_F2	BC259	BGG	-1.97015	ISN-061	Comp_101_ISN-061	2
P2_F2	BC26	ANH	0.346509	ISN-061	Comp_101_ISN-061	2
P2_F2	BC260	BDI	-0.139497	ISN-061	Comp_101_ISN-061	2
P2_F2	BC261	BNF	1.67257	ISN-061	Comp_101_ISN-061	2
P2_F2	BC262	CHF	0.890385	ISN-061	Comp_101_ISN-061	2
P2_F2	BC263	BDH	-0.433999	ISN-061	Comp_101_ISN-061	2
P2_F2	BC264	ABV	-0.590713	ISN-061	Comp_101_ISN-061	2
P2_F2	BC266	BFP	0.0969605	ISN-061	Comp_101_ISN-061	2
P2_F2	BC267	BVK	3.44263	ISN-061	Comp_101_ISN-061	2
P2_F2	BC268	ALL	-1.16739	ISN-061	Comp_101_ISN-061	2
P2_F2	BC269	BAK	-0.432448	ISN-061	Comp_101_ISN-061	2
P2_F2	BC27	CDQ	0.167248	ISN-061	Comp_101_ISN-061	2
P2_F2	BC271	AGB	0.370794	ISN-061	Comp_101_ISN-061	2
P2_F2	BC272	ASM	-0.418299	ISN-061	Comp_101_ISN-061	2
P2_F2	BC275	YBH	0.18235	ISN-061	Comp_101_ISN-061	2
P2_F2	BC276	BNH	-0.661354	ISN-061	Comp_101_ISN-061	2
P2_F2	BC277	YBY	-0.365077	ISN-061	Comp_101_ISN-061	2
P2_F2	BC279	CPM	3.26218	ISN-061	Comp_101_ISN-061	2
P2_F2	BC28	BMM	-1.31784	ISN-061	Comp_101_ISN-061	2
P2_F2	BC281	CBE	-2.14102	ISN-061	Comp_101_ISN-061	2
P2_F2	BC283	BSB	1.5061	ISN-061	Comp_101_ISN-061	2
P2_F2	BC284	AGM	-3.15161	ISN-061	Comp_101_ISN-061	2
P2_F2	BC286	CDL	0.399521	ISN-061	Comp_101_ISN-061	2
P2_F2	BC287	CKT	-2.18261	ISN-061	Comp_101_ISN-061	2
P2_F2	BC289	BHT	0.219537	ISN-061	Comp_101_ISN-061	2
P2_F2	BC29	BIG	0.336363	ISN-061	Comp_101_ISN-061	2
P2_F2	BC290	AVV	-2.49039	ISN-061	Comp_101_ISN-061	2
P2_F2	BC291	CEA	-1.29533	ISN-061	Comp_101_ISN-061	2
P2_F2	BC292	BIQ	-0.124107	ISN-061	Comp_101_ISN-061	2
P2_F2	BC293	BFQ	2.1947	ISN-061	Comp_101_ISN-061	2
P2_F2	BC294	CHG	0.997772	ISN-061	Comp_101_ISN-061	2
P2_F2	BC295	BTT	1.93815	ISN-061	Comp_101_ISN-061	2
P2_F2	BC296	YCI	0.681121	ISN-061	Comp_101_ISN-061	2
P2_F2	BC297	CNB	-1.25646	ISN-061	Comp_101_ISN-061	2
P2_F2	BC299	AKE	1.85198	ISN-061	Comp_101_ISN-061	2
P2_F2	BC30	CFV	-0.0637528	ISN-061	Comp_101_ISN-061	2
P2_F2	BC300	BEM	0.884442	ISN-061	Comp_101_ISN-061	2
P2_F2	BC301	BBP	1.30291	ISN-061	Comp_101_ISN-061	2
P2_F2	BC302	ATM	-0.688936	ISN-061	Comp_101_ISN-061	2
P2_F2	BC303	YBA	0.878571	ISN-061	Comp_101_ISN-061	2
P2_F2	BC304	BNE	-2.78979	ISN-061	Comp_101_ISN-061	2
P2_F2	BC305	CQM	0.98207	ISN-061	Comp_101_ISN-061	2
P2_F2	BC306	AVT	1.0654	ISN-061	Comp_101_ISN-061	2
P2_F2	BC307	BFD	3.03129	ISN-061	Comp_101_ISN-061	2
P2_F2	BC308	ASP	1.37711	ISN-061	Comp_101_ISN-061	2
P2_F2	BC309	AQR	0.141714	ISN-061	Comp_101_ISN-061	2
P2_F2	BC31	BTV	1.50459	ISN-061	Comp_101_ISN-061	2
P2_F2	BC310	CRL	0.63237	ISN-061	Comp_101_ISN-061	2
P2_F2	BC311	BBI	-0.3904	ISN-061	Comp_101_ISN-061	2
P2_F2	BC312	CDS	0.00470196	ISN-061	Comp_101_ISN-061	2
P2_F2	BC313	CPA	2.9715	ISN-061	Comp_101_ISN-061	2
P2_F2	BC314	CCV	0.364924	ISN-061	Comp_101_ISN-061	2
P2_F2	BC316	AMS	0.836278	ISN-061	Comp_101_ISN-061	2
P2_F2	BC317	YBU	-0.637819	ISN-061	Comp_101_ISN-061	2
P2_F2	BC319	BPK	0.940415	ISN-061	Comp_101_ISN-061	2
P2_F2	BC32	CIQ	-3.74123	ISN-061	Comp_101_ISN-061	2
P2_F2	BC320	BVD	-3.69055	ISN-061	Comp_101_ISN-061	2
P2_F2	BC321	CGK	-3.71895	ISN-061	Comp_101_ISN-061	2
P2_F2	BC322	BIM	0.99055	ISN-061	Comp_101_ISN-061	2
P2_F2	BC323	BPT	2.67894	ISN-061	Comp_101_ISN-061	2
P2_F2	BC324	CCS	0.758876	ISN-061	Comp_101_ISN-061	2
P2_F2	BC325	BPG	1.54869	ISN-061	Comp_101_ISN-061	2
P2_F2	BC326	CHH	0.159667	ISN-061	Comp_101_ISN-061	2
P2_F2	BC327	CDD	-1.02334	ISN-061	Comp_101_ISN-061	2
P2_F2	BC328	AKH	0.41906	ISN-061	Comp_101_ISN-061	2
P2_F2	BC33	AII	2.26215	ISN-061	Comp_101_ISN-061	2
P2_F2	BC330	BMQ	-0.336334	ISN-061	Comp_101_ISN-061	2
P2_F2	BC331	AAK	-2.26509	ISN-061	Comp_101_ISN-061	2
P2_F2	BC332	BAT	2.18416	ISN-061	Comp_101_ISN-061	2
P2_F2	BC333	BEB	0.825336	ISN-061	Comp_101_ISN-061	2
P2_F2	BC334	AGF	-0.298049	ISN-061	Comp_101_ISN-061	2
P2_F2	BC335	BSL	1.26956	ISN-061	Comp_101_ISN-061	2
P2_F2	BC336	BHF	0.894498	ISN-061	Comp_101_ISN-061	2
P2_F2	BC337	BRD	1.51219	ISN-061	Comp_101_ISN-061	2
P2_F2	BC338	BPM	0.625712	ISN-061	Comp_101_ISN-061	2
P2_F2	BC34	BET	1.22949	ISN-061	Comp_101_ISN-061	2
P2_F2	BC340	ALG	1.38162	ISN-061	Comp_101_ISN-061	2
P2_F2	BC341	BNG	-0.859034	ISN-061	Comp_101_ISN-061	2
P2_F2	BC342	BTG	-1.4192	ISN-061	Comp_101_ISN-061	2
P2_F2	BC343	CIE	-0.69151	ISN-061	Comp_101_ISN-061	2
P2_F2	BC344	ANC	0.116409	ISN-061	Comp_101_ISN-061	2
P2_F2	BC345	BBM	1.87531	ISN-061	Comp_101_ISN-061	2
P2_F2	BC346	CQB	0.644394	ISN-061	Comp_101_ISN-061	2
P2_F2	BC348	BLD	1.58412	ISN-061	Comp_101_ISN-061	2
P2_F2	BC349	BBR	0.577197	ISN-061	Comp_101_ISN-061	2
P2_F2	BC350	ADV	-1.69455	ISN-061	Comp_101_ISN-061	2
P2_F2	BC351	BNC	-4.25067	ISN-061	Comp_101_ISN-061	2
P2_F2	BC352	CRB	-0.526318	ISN-061	Comp_101_ISN-061	2
P2_F2	BC354	CAH	0.826427	ISN-061	Comp_101_ISN-061	2
P2_F2	BC355	CAL	1.86195	ISN-061	Comp_101_ISN-061	2
P2_F2	BC356	BMI	1.04692	ISN-061	Comp_101_ISN-061	2
P2_F2	BC358	BGK	-1.37017	ISN-061	Comp_101_ISN-061	2
P2_F2	BC359	ATP	3.04788	ISN-061	Comp_101_ISN-061	2
P2_F2	BC36	BLM	1.17444	ISN-061	Comp_101_ISN-061	2
P2_F2	BC360	CMB	0.103014	ISN-061	Comp_101_ISN-061	2
P2_F2	BC361	CHE	1.1931	ISN-061	Comp_101_ISN-061	2
P2_F2	BC362	BPL	0.461638	ISN-061	Comp_101_ISN-061	2
P2_F2	BC363	BLI	1.42599	ISN-061	Comp_101_ISN-061	2
P2_F2	BC364	BBV	1.93595	ISN-061	Comp_101_ISN-061	2
P2_F2	BC366	YCR	-0.808431	ISN-061	Comp_101_ISN-061	2
P2_F2	BC367	ANT	0.433053	ISN-061	Comp_101_ISN-061	2
P2_F2	BC369	CHR	0.27248	ISN-061	Comp_101_ISN-061	2
P2_F2	BC37	CNG	-0.639015	ISN-061	Comp_101_ISN-061	2
P2_F2	BC370	CCC	0.379994	ISN-061	Comp_101_ISN-061	2
P2_F2	BC371	CIL	2.24355	ISN-061	Comp_101_ISN-061	2
P2_F2	BC372	BQB	2.83175	ISN-061	Comp_101_ISN-061	2
P2_F2	BC374	CEB	-2.66167	ISN-061	Comp_101_ISN-061	2
P2_F2	BC375	ADK	-0.383853	ISN-061	Comp_101_ISN-061	2
P2_F2	BC377	CMT	-0.538192	ISN-061	Comp_101_ISN-061	2
P2_F2	BC379	BNR	-0.332126	ISN-061	Comp_101_ISN-061	2
P2_F2	BC380	BMG	0.171278	ISN-061	Comp_101_ISN-061	2
P2_F2	BC381	AMN	-0.452016	ISN-061	Comp_101_ISN-061	2
P2_F2	BC382	CQD	-0.55693	ISN-061	Comp_101_ISN-061	2
P2_F2	BC385	CKK	1.52539	ISN-061	Comp_101_ISN-061	2
P2_F2	BC386	CKI	-2.56044	ISN-061	Comp_101_ISN-061	2
P2_F2	BC387	AHC	1.15585	ISN-061	Comp_101_ISN-061	2
P2_F2	BC388	ALK	2.21626	ISN-061	Comp_101_ISN-061	2
P2_F2	BC39	BRM	-0.687874	ISN-061	Comp_101_ISN-061	2
P2_F2	BC390	CMN	-0.486729	ISN-061	Comp_101_ISN-061	2
P2_F2	BC392	CLS	-0.790098	ISN-061	Comp_101_ISN-061	2
P2_F2	BC393	CAM	0.562672	ISN-061	Comp_101_ISN-061	2
P2_F2	BC394	AKN	0.194118	ISN-061	Comp_101_ISN-061	2
P2_F2	BC395	AMQ	-1.58989	ISN-061	Comp_101_ISN-061	2
P2_F2	BC396	AMT	-3.02271	ISN-061	Comp_101_ISN-061	2
P2_F2	BC397	AKS	0.480448	ISN-061	Comp_101_ISN-061	2
P2_F2	BC399	YBO	-3.16709	ISN-061	Comp_101_ISN-061	2
P2_F2	BC4	CLQ	-1.58786	ISN-061	Comp_101_ISN-061	2
P2_F2	BC400	CMG	2.23133	ISN-061	Comp_101_ISN-061	2
P2_F2	BC401	BHN	2.25722	ISN-061	Comp_101_ISN-061	2
P2_F2	BC402	BBE	0.525001	ISN-061	Comp_101_ISN-061	2
P2_F2	BC403	YCN	2.31726	ISN-061	Comp_101_ISN-061	2
P2_F2	BC404	BIS	1.35125	ISN-061	Comp_101_ISN-061	2
P2_F2	BC405	BKS	-0.782511	ISN-061	Comp_101_ISN-061	2
P2_F2	BC406	ARQ	-1.89531	ISN-061	Comp_101_ISN-061	2
P2_F2	BC407	BAM	0.22031	ISN-061	Comp_101_ISN-061	2
P2_F2	BC41	CCP	0.810173	ISN-061	Comp_101_ISN-061	2
P2_F2	BC413	YDB	-2.73009	ISN-061	Comp_101_ISN-061	2
P2_F2	BC414	AAP	-6.8169	ISN-061	Comp_101_ISN-061	2
P2_F2	BC415	BAC	-0.101538	ISN-061	Comp_101_ISN-061	2
P2_F2	BC416	YCQ	2.07936	ISN-061	Comp_101_ISN-061	2
P2_F2	BC417	ACA	1.28702	ISN-061	Comp_101_ISN-061	2
P2_F2	BC418	BSN	2.58488	ISN-061	Comp_101_ISN-061	2
P2_F2	BC421	CBA	1.37208	ISN-061	Comp_101_ISN-061	2
P2_F2	BC422	CHN	1.27493	ISN-061	Comp_101_ISN-061	2
P2_F2	BC424	CCN	-0.764009	ISN-061	Comp_101_ISN-061	2
P2_F2	BC425	BFB	1.44024	ISN-061	Comp_101_ISN-061	2
P2_F2	BC426	ALB	2.54398	ISN-061	Comp_101_ISN-061	2
P2_F2	BC427	BKK	-0.621788	ISN-061	Comp_101_ISN-061	2
P2_F2	BC428	AQI	3.68714	ISN-061	Comp_101_ISN-061	2
P2_F2	BC429	AAL	2.5749	ISN-061	Comp_101_ISN-061	2
P2_F2	BC430	CKS	0.294436	ISN-061	Comp_101_ISN-061	2
P2_F2	BC433	BSE	-0.575707	ISN-061	Comp_101_ISN-061	2
P2_F2	BC434	CPE	-1.28424	ISN-061	Comp_101_ISN-061	2
P2_F2	BC435	BLR	0.157333	ISN-061	Comp_101_ISN-061	2
P2_F2	BC436	CAI	1.63073	ISN-061	Comp_101_ISN-061	2
P2_F2	BC437	CHM	1.12952	ISN-061	Comp_101_ISN-061	2
P2_F2	BC44	BHK	1.32289	ISN-061	Comp_101_ISN-061	2
P2_F2	BC440	AFE	-1.62078	ISN-061	Comp_101_ISN-061	2
P2_F2	BC441	BEP	1.47534	ISN-061	Comp_101_ISN-061	2
P2_F2	BC443	ANK	-0.0196203	ISN-061	Comp_101_ISN-061	2
P2_F2	BC444	AMR	-1.30959	ISN-061	Comp_101_ISN-061	2
P2_F2	BC445	YBT	1.75683	ISN-061	Comp_101_ISN-061	2
P2_F2	BC446	BQT	2.1192	ISN-061	Comp_101_ISN-061	2
P2_F2	BC448	YAR	0.5574	ISN-061	Comp_101_ISN-061	2
P2_F2	BC449	BAS	-0.869059	ISN-061	Comp_101_ISN-061	2
P2_F2	BC450	AGS	-7.54231	ISN-061	Comp_101_ISN-061	2
P2_F2	BC451	YDF	0.253131	ISN-061	Comp_101_ISN-061	2
P2_F2	BC452	CML	-0.83307	ISN-061	Comp_101_ISN-061	2
P2_F2	BC453	ASH	-4.11821	ISN-061	Comp_101_ISN-061	2
P2_F2	BC454	AVI	0.407061	ISN-061	Comp_101_ISN-061	2
P2_F2	BC455	YAT	1.65249	ISN-061	Comp_101_ISN-061	2
P2_F2	BC456	ALN	-1.19047	ISN-061	Comp_101_ISN-061	2
P2_F2	BC458	BDR	2.01758	ISN-061	Comp_101_ISN-061	2
P2_F2	BC461	CIV	-2.04583	ISN-061	Comp_101_ISN-061	2
P2_F2	BC462	BSM	2.73868	ISN-061	Comp_101_ISN-061	2
P2_F2	BC463	AKM	2.94414	ISN-061	Comp_101_ISN-061	2
P2_F2	BC464	AQA	-5.10067	ISN-061	Comp_101_ISN-061	2
P2_F2	BC465	YCH	1.91014	ISN-061	Comp_101_ISN-061	2
P2_F2	BC466	BPC	-0.00908851	ISN-061	Comp_101_ISN-061	2
P2_F2	BC467	BKQ	-3.32514	ISN-061	Comp_101_ISN-061	2
P2_F2	BC468	APL	0.338717	ISN-061	Comp_101_ISN-061	2
P2_F2	BC469	CIN	-2.26026	ISN-061	Comp_101_ISN-061	2
P2_F2	BC47	CID	-0.0261459	ISN-061	Comp_101_ISN-061	2
P2_F2	BC471	ASA	-2.36024	ISN-061	Comp_101_ISN-061	2
P2_F2	BC474	YBW	1.61922	ISN-061	Comp_101_ISN-061	2
P2_F2	BC475	CCQ	0.786022	ISN-061	Comp_101_ISN-061	2
P2_F2	BC476	YCA	0.180222	ISN-061	Comp_101_ISN-061	2
P2_F2	BC478	AQE	-0.792852	ISN-061	Comp_101_ISN-061	2
P2_F2	BC479	AQH	0.609021	ISN-061	Comp_101_ISN-061	2
P2_F2	BC48	AQC	-2.96042	ISN-061	Comp_101_ISN-061	2
P2_F2	BC480	APC	-0.0101911	ISN-061	Comp_101_ISN-061	2
P2_F2	BC481	BLA	2.17045	ISN-061	Comp_101_ISN-061	2
P2_F2	BC482	BAH	0.748332	ISN-061	Comp_101_ISN-061	2
P2_F2	BC483	AIL	1.78484	ISN-061	Comp_101_ISN-061	2
P2_F2	BC486	CLB	0.0964933	ISN-061	Comp_101_ISN-061	2
P2_F2	BC487	YCU	1.11643	ISN-061	Comp_101_ISN-061	2
P2_F2	BC488	AEG	0.294671	ISN-061	Comp_101_ISN-061	2
P2_F2	BC489	CDF	1.88568	ISN-061	Comp_101_ISN-061	2
P2_F2	BC49	BVH	0.640132	ISN-061	Comp_101_ISN-061	2
P2_F2	BC490	YAF	0.268007	ISN-061	Comp_101_ISN-061	2
P2_F2	BC491	YAV	-1.51955	ISN-061	Comp_101_ISN-061	2
P2_F2	BC492	AMI	1.45229	ISN-061	Comp_101_ISN-061	2
P2_F2	BC493	CRK	0.103934	ISN-061	Comp_101_ISN-061	2
P2_F2	BC494	CKF	-0.573131	ISN-061	Comp_101_ISN-061	2
P2_F2	BC496	ASS	2.02016	ISN-061	Comp_101_ISN-061	2
P2_F2	BC497	BVA	2.08975	ISN-061	Comp_101_ISN-061	2
P2_F2	BC498	CLV	-0.0255248	ISN-061	Comp_101_ISN-061	2
P2_F2	BC499	CQQ	-0.619015	ISN-061	Comp_101_ISN-061	2
P2_F2	BC5	YCT	-0.335084	ISN-061	Comp_101_ISN-061	2
P2_F2	BC50	BPF	1.28655	ISN-061	Comp_101_ISN-061	2
P2_F2	BC500	AER	0.669872	ISN-061	Comp_101_ISN-061	2
P2_F2	BC501	CDM	1.39623	ISN-061	Comp_101_ISN-061	2
P2_F2	BC503	BLG	1.56166	ISN-061	Comp_101_ISN-061	2
P2_F2	BC504	APN	-0.119264	ISN-061	Comp_101_ISN-061	2
P2_F2	BC506	YAG	-3.63333	ISN-061	Comp_101_ISN-061	2
P2_F2	BC507	BRF	2.64988	ISN-061	Comp_101_ISN-061	2
P2_F2	BC508	BQG	-0.988481	ISN-061	Comp_101_ISN-061	2
P2_F2	BC509	BGQ	-0.651954	ISN-061	Comp_101_ISN-061	2
P2_F2	BC51	CIK	1.66109	ISN-061	Comp_101_ISN-061	2
P2_F2	BC511	CMP	0.553504	ISN-061	Comp_101_ISN-061	2
P2_F2	BC512	YCF	-3.57541	ISN-061	Comp_101_ISN-061	2
P2_F2	BC513	CLH	0.889877	ISN-061	Comp_101_ISN-061	2
P2_F2	BC514	BBK	1.48345	ISN-061	Comp_101_ISN-061	2
P2_F2	BC515	YAU	-0.202215	ISN-061	Comp_101_ISN-061	2
P2_F2	BC516	BIC	-0.611043	ISN-061	Comp_101_ISN-061	2
P2_F2	BC517	ASR	0.392474	ISN-061	Comp_101_ISN-061	2
P2_F2	BC52	BAN	0.707737	ISN-061	Comp_101_ISN-061	2
P2_F2	BC520	ARB	-2.94893	ISN-061	Comp_101_ISN-061	2
P2_F2	BC521	YBN	-0.168761	ISN-061	Comp_101_ISN-061	2
P2_F2	BC522	CAE	0.374042	ISN-061	Comp_101_ISN-061	2
P2_F2	BC523	CDV	0.575142	ISN-061	Comp_101_ISN-061	2
P2_F2	BC524	BVC	1.1385	ISN-061	Comp_101_ISN-061	2
P2_F2	BC525	AEQ	-3.08292	ISN-061	Comp_101_ISN-061	2
P2_F2	BC526	CLM	-3.31604	ISN-061	Comp_101_ISN-061	2
P2_F2	BC528	CIM	-2.68659	ISN-061	Comp_101_ISN-061	2
P2_F2	BC529	APM	0.271723	ISN-061	Comp_101_ISN-061	2
P2_F2	BC53	BGT	-1.36514	ISN-061	Comp_101_ISN-061	2
P2_F2	BC530	BTE	1.60663	ISN-061	Comp_101_ISN-061	2
P2_F2	BC532	BIR	2.17152	ISN-061	Comp_101_ISN-061	2
P2_F2	BC533	AKV	1.378	ISN-061	Comp_101_ISN-061	2
P2_F2	BC534	BII	1.26028	ISN-061	Comp_101_ISN-061	2
P2_F2	BC535	ADQ	-3.46112	ISN-061	Comp_101_ISN-061	2
P2_F2	BC536	CHS	0.965048	ISN-061	Comp_101_ISN-061	2
P2_F2	BC537	BSK	0.0354686	ISN-061	Comp_101_ISN-061	2
P2_F2	BC54	CBD	1.41538	ISN-061	Comp_101_ISN-061	2
P2_F2	BC56	CKD	-2.97468	ISN-061	Comp_101_ISN-061	2
P2_F2	BC59	AQD	-3.37589	ISN-061	Comp_101_ISN-061	2
P2_F2	BC6	BPV	1.77118	ISN-061	Comp_101_ISN-061	2
P2_F2	BC61	CGB	2.30327	ISN-061	Comp_101_ISN-061	2
P2_F2	BC62	BHV	1.10109	ISN-061	Comp_101_ISN-061	2
P2_F2	BC64	ARE	-0.86443	ISN-061	Comp_101_ISN-061	2
P2_F2	BC65	BVE	0.0501608	ISN-061	Comp_101_ISN-061	2
P2_F2	BC67	AEC	-3.27954	ISN-061	Comp_101_ISN-061	2
P2_F2	BC69	CKE	-3.21054	ISN-061	Comp_101_ISN-061	2
P2_F2	BC7	CQC	-0.12241	ISN-061	Comp_101_ISN-061	2
P2_F2	BC70	YCK	-1.30124	ISN-061	Comp_101_ISN-061	2
P2_F2	BC71	BLK	0.663108	ISN-061	Comp_101_ISN-061	2
P2_F2	BC73	CNQ	-1.74628	ISN-061	Comp_101_ISN-061	2
P2_F2	BC74	BFT	-5.62656	ISN-061	Comp_101_ISN-061	2
P2_F2	BC75	AEA	-5.07854	ISN-061	Comp_101_ISN-061	2
P2_F2	BC76	ALH	2.24586	ISN-061	Comp_101_ISN-061	2
P2_F2	BC77	ART	-0.839753	ISN-061	Comp_101_ISN-061	2
P2_F2	BC78	YCG	1.51055	ISN-061	Comp_101_ISN-061	2
P2_F2	BC79	YAQ	1.16564	ISN-061	Comp_101_ISN-061	2
P2_F2	BC8	BIN	0.492274	ISN-061	Comp_101_ISN-061	2
P2_F2	BC80	BQN	1.11766	ISN-061	Comp_101_ISN-061	2
P2_F2	BC81	CMQ	-0.169358	ISN-061	Comp_101_ISN-061	2
P2_F2	BC82	BFN	1.003	ISN-061	Comp_101_ISN-061	2
P2_F2	BC83	CFF	0.840953	ISN-061	Comp_101_ISN-061	2
P2_F2	BC84	ATQ	-1.0848	ISN-061	Comp_101_ISN-061	2
P2_F2	BC85	AGK	0.983236	ISN-061	Comp_101_ISN-061	2
P2_F2	BC86	CAQ	-0.842805	ISN-061	Comp_101_ISN-061	2
P2_F2	BC87	BGF	-3.69128	ISN-061	Comp_101_ISN-061	2
P2_F2	BC88	CQH	0.858058	ISN-061	Comp_101_ISN-061	2
P2_F2	BC89	ADP	0.53513	ISN-061	Comp_101_ISN-061	2
P2_F2	BC9	YDO	-1.00481	ISN-061	Comp_101_ISN-061	2
P2_F2	BC92	CHI	-1.17269	ISN-061	Comp_101_ISN-061	2
P2_F2	BC93	CAA	-0.863373	ISN-061	Comp_101_ISN-061	2
P2_F2	BC94	BRL	-1.28201	ISN-061	Comp_101_ISN-061	2
P2_F2	BC97	CPI	2.03214	ISN-061	Comp_101_ISN-061	2
P2_F2	BC98	BNL	1.28523	ISN-061	Comp_101_ISN-061	2
P2_F2	BC99	BPH	0.801328	ISN-061	Comp_101_ISN-061	2
P2_F5	BC100	BKH	-6.18496	NPL50663-01	Comp_102_NPL50663-01	6
P2_F5	BC101	CET	-3.3476	NPL50663-01	Comp_102_NPL50663-01	6
P2_F5	BC103	YDC	-5.63808	NPL50663-01	Comp_102_NPL50663-01	6
P2_F5	BC104	AFF	-5.90928	NPL50663-01	Comp_102_NPL50663-01	6
P2_F5	BC105	CRD	-5.04281	NPL50663-01	Comp_102_NPL50663-01	6
P2_F5	BC106	BKC	-7.44389	NPL50663-01	Comp_102_NPL50663-01	6
P2_F5	BC107	CEC	-7.53185	NPL50663-01	Comp_102_NPL50663-01	6
P2_F5	BC108	BTS	-0.45529	NPL50663-01	Comp_102_NPL50663-01	6
P2_F5	BC112	AAD	-1.84913	NPL50663-01	Comp_102_NPL50663-01	6
P2_F5	BC114	CNS	-7.10495	NPL50663-01	Comp_102_NPL50663-01	6
P2_F5	BC115	ARN	3.97746	NPL50663-01	Comp_102_NPL50663-01	6
P2_F5	BC117	AES	-5.50524	NPL50663-01	Comp_102_NPL50663-01	6
P2_F5	BC119	BEF	-4.87752	NPL50663-01	Comp_102_NPL50663-01	6
P2_F5	BC120	BRE	-5.71719	NPL50663-01	Comp_102_NPL50663-01	6
P2_F5	BC121	BIH	-4.10233	NPL50663-01	Comp_102_NPL50663-01	6
P2_F5	BC122	AHK	-9.48472	NPL50663-01	Comp_102_NPL50663-01	6
P2_F5	BC124	AML	4.74726	NPL50663-01	Comp_102_NPL50663-01	6
P2_F5	BC126	BSI	-2.28834	NPL50663-01	Comp_102_NPL50663-01	6
P2_F5	BC127	ATR	0.377985	NPL50663-01	Comp_102_NPL50663-01	6
P2_F5	BC128	ANE	-5.91906	NPL50663-01	Comp_102_NPL50663-01	6
P2_F5	BC129	AAR	-7.32129	NPL50663-01	Comp_102_NPL50663-01	6
P2_F5	BC13	ABH	0.994718	NPL50663-01	Comp_102_NPL50663-01	6
P2_F5	BC130	BIF	-9.87134	NPL50663-01	Comp_102_NPL50663-01	6
P2_F5	BC131	BES	-4.38506	NPL50663-01	Comp_102_NPL50663-01	6
P2_F5	BC133	CAB	-4.0386	NPL50663-01	Comp_102_NPL50663-01	6
P2_F5	BC135	BSC	-5.31739	NPL50663-01	Comp_102_NPL50663-01	6
P2_F5	BC138	AEL	-2.50829	NPL50663-01	Comp_102_NPL50663-01	6
P2_F5	BC139	CRH	-5.85608	NPL50663-01	Comp_102_NPL50663-01	6
P2_F5	BC14	BTD	4.40124	NPL50663-01	Comp_102_NPL50663-01	6
P2_F5	BC140	AST	-6.15069	NPL50663-01	Comp_102_NPL50663-01	6
P2_F5	BC141	BHE	-5.10512	NPL50663-01	Comp_102_NPL50663-01	6
P2_F5	BC142	BIB	-7.75724	NPL50663-01	Comp_102_NPL50663-01	6
P2_F5	BC143	CBG	-5.6517	NPL50663-01	Comp_102_NPL50663-01	6
P2_F5	BC144	ANF	-3.60654	NPL50663-01	Comp_102_NPL50663-01	6
P2_F5	BC145	BNP	-5.50746	NPL50663-01	Comp_102_NPL50663-01	6
P2_F5	BC146	BDM	-3.68245	NPL50663-01	Comp_102_NPL50663-01	6
P2_F5	BC147	CKG	-6.53447	NPL50663-01	Comp_102_NPL50663-01	6
P2_F5	BC149	CDC	-8.10057	NPL50663-01	Comp_102_NPL50663-01	6
P2_F5	BC151	ARI	1.73118	NPL50663-01	Comp_102_NPL50663-01	6
P2_F5	BC152	AFP	0.121686	NPL50663-01	Comp_102_NPL50663-01	6
P2_F5	BC153	BSD	-5.61796	NPL50663-01	Comp_102_NPL50663-01	6
P2_F5	BC155	CHK	4.32847	NPL50663-01	Comp_102_NPL50663-01	6
P2_F5	BC156	BMD	-8.72888	NPL50663-01	Comp_102_NPL50663-01	6
P2_F5	BC157	YBS	-6.44182	NPL50663-01	Comp_102_NPL50663-01	6
P2_F5	BC160	AKB	2.78978	NPL50663-01	Comp_102_NPL50663-01	6
P2_F5	BC161	APK	4.23846	NPL50663-01	Comp_102_NPL50663-01	6
P2_F5	BC162	ACN	-5.91189	NPL50663-01	Comp_102_NPL50663-01	6
P2_F5	BC163	YDN	-1.79847	NPL50663-01	Comp_102_NPL50663-01	6
P2_F5	BC164	BAG	-2.2078	NPL50663-01	Comp_102_NPL50663-01	6
P2_F5	BC165	YCO	-4.65678	NPL50663-01	Comp_102_NPL50663-01	6
P2_F5	BC168	CIT	-7.40582	NPL50663-01	Comp_102_NPL50663-01	6
P2_F5	BC170	YCP	-7.56292	NPL50663-01	Comp_102_NPL50663-01	6
P2_F5	BC171	CLC	-3.78123	NPL50663-01	Comp_102_NPL50663-01	6
P2_F5	BC172	CKB	-8.10412	NPL50663-01	Comp_102_NPL50663-01	6
P2_F5	BC173	CDN	-6.76457	NPL50663-01	Comp_102_NPL50663-01	6
P2_F5	BC175	BBB	-6.05002	NPL50663-01	Comp_102_NPL50663-01	6
P2_F5	BC176	BID	-6.53138	NPL50663-01	Comp_102_NPL50663-01	6
P2_F5	BC177	BDC	4.44782	NPL50663-01	Comp_102_NPL50663-01	6
P2_F5	BC180	BHA	-8.20106	NPL50663-01	Comp_102_NPL50663-01	6
P2_F5	BC182	CKP	-7.63917	NPL50663-01	Comp_102_NPL50663-01	6
P2_F5	BC183	BBL	-4.06493	NPL50663-01	Comp_102_NPL50663-01	6
P2_F5	BC186	CGS	-3.54892	NPL50663-01	Comp_102_NPL50663-01	6
P2_F5	BC187	YCD	3.00947	NPL50663-01	Comp_102_NPL50663-01	6
P2_F5	BC188	CCD	-2.6062	NPL50663-01	Comp_102_NPL50663-01	6
P2_F5	BC189	BLF	-4.98193	NPL50663-01	Comp_102_NPL50663-01	6
P2_F5	BC190	CHA	-6.3772	NPL50663-01	Comp_102_NPL50663-01	6
P2_F5	BC193	BCR	3.33057	NPL50663-01	Comp_102_NPL50663-01	6
P2_F5	BC195	CFQ	-8.22879	NPL50663-01	Comp_102_NPL50663-01	6
P2_F5	BC196	CAC	3.38531	NPL50663-01	Comp_102_NPL50663-01	6
P2_F5	BC197	BDD	1.90402	NPL50663-01	Comp_102_NPL50663-01	6
P2_F5	BC198	BLH	-8.09004	NPL50663-01	Comp_102_NPL50663-01	6
P2_F5	BC2	CMD	-9.25964	NPL50663-01	Comp_102_NPL50663-01	6
P2_F5	BC201	ARS	-8.29948	NPL50663-01	Comp_102_NPL50663-01	6
P2_F5	BC202	ARP	-6.53064	NPL50663-01	Comp_102_NPL50663-01	6
P2_F5	BC203	BBH	-8.88562	NPL50663-01	Comp_102_NPL50663-01	6
P2_F5	BC204	BQA	-4.91243	NPL50663-01	Comp_102_NPL50663-01	6
P2_F5	BC205	CDA	-8.38573	NPL50663-01	Comp_102_NPL50663-01	6
P2_F5	BC206	ALR	1.95045	NPL50663-01	Comp_102_NPL50663-01	6
P2_F5	BC207	AAM	0.0362053	NPL50663-01	Comp_102_NPL50663-01	6
P2_F5	BC208	YAM	-4.94607	NPL50663-01	Comp_102_NPL50663-01	6
P2_F5	BC209	BIT	1.27583	NPL50663-01	Comp_102_NPL50663-01	6
P2_F5	BC210	CRA	-4.57666	NPL50663-01	Comp_102_NPL50663-01	6
P2_F5	BC212	BLB	-7.68133	NPL50663-01	Comp_102_NPL50663-01	6
P2_F5	BC213	BNQ	-6.83199	NPL50663-01	Comp_102_NPL50663-01	6
P2_F5	BC214	BPR	-3.61857	NPL50663-01	Comp_102_NPL50663-01	6
P2_F5	BC215	CCL	-8.28786	NPL50663-01	Comp_102_NPL50663-01	6
P2_F5	BC216	BHM	-6.80768	NPL50663-01	Comp_102_NPL50663-01	6
P2_F5	BC218	APT	-5.9799	NPL50663-01	Comp_102_NPL50663-01	6
P2_F5	BC219	AMA	-4.99186	NPL50663-01	Comp_102_NPL50663-01	6
P2_F5	BC22	CCR	-3.74299	NPL50663-01	Comp_102_NPL50663-01	6
P2_F5	BC220	BDL	-0.398681	NPL50663-01	Comp_102_NPL50663-01	6
P2_F5	BC221	BIE	2.91836	NPL50663-01	Comp_102_NPL50663-01	6
P2_F5	BC223	BDA	-2.22332	NPL50663-01	Comp_102_NPL50663-01	6
P2_F5	BC226	ALE	-6.50756	NPL50663-01	Comp_102_NPL50663-01	6
P2_F5	BC227	CLD	-5.61681	NPL50663-01	Comp_102_NPL50663-01	6
P2_F5	BC228	CQS	3.83821	NPL50663-01	Comp_102_NPL50663-01	6
P2_F5	BC229	ATV	-6.81997	NPL50663-01	Comp_102_NPL50663-01	6
P2_F5	BC23	CLG	2.68818	NPL50663-01	Comp_102_NPL50663-01	6
P2_F5	BC230	BER	-5.34408	NPL50663-01	Comp_102_NPL50663-01	6
P2_F5	BC231	BQM	-6.17289	NPL50663-01	Comp_102_NPL50663-01	6
P2_F5	BC232	ASV	0.144556	NPL50663-01	Comp_102_NPL50663-01	6
P2_F5	BC233	BKN	-5.6386	NPL50663-01	Comp_102_NPL50663-01	6
P2_F5	BC234	CFP	2.91697	NPL50663-01	Comp_102_NPL50663-01	6
P2_F5	BC235	CRG	-5.22914	NPL50663-01	Comp_102_NPL50663-01	6
P2_F5	BC236	CHL	-0.572136	NPL50663-01	Comp_102_NPL50663-01	6
P2_F5	BC237	CHB	-6.42504	NPL50663-01	Comp_102_NPL50663-01	6
P2_F5	BC238	BHP	-2.38948	NPL50663-01	Comp_102_NPL50663-01	6
P2_F5	BC239	AFC	1.59015	NPL50663-01	Comp_102_NPL50663-01	6
P2_F5	BC24	AHQ	-6.51077	NPL50663-01	Comp_102_NPL50663-01	6
P2_F5	BC240	BFG	3.08222	NPL50663-01	Comp_102_NPL50663-01	6
P2_F5	BC242	BEQ	-3.41677	NPL50663-01	Comp_102_NPL50663-01	6
P2_F5	BC243	BKI	-5.94466	NPL50663-01	Comp_102_NPL50663-01	6
P2_F5	BC245	YAA	-5.25381	NPL50663-01	Comp_102_NPL50663-01	6
P2_F5	BC246	CQN	-3.14529	NPL50663-01	Comp_102_NPL50663-01	6
P2_F5	BC248	BCS	2.30567	NPL50663-01	Comp_102_NPL50663-01	6
P2_F5	BC249	CAD	-5.66464	NPL50663-01	Comp_102_NPL50663-01	6
P2_F5	BC25	YBM	-4.44203	NPL50663-01	Comp_102_NPL50663-01	6
P2_F5	BC251	AKD	-1.09188	NPL50663-01	Comp_102_NPL50663-01	6
P2_F5	BC252	YAZ	-4.76189	NPL50663-01	Comp_102_NPL50663-01	6
P2_F5	BC253	CCG	-4.13444	NPL50663-01	Comp_102_NPL50663-01	6
P2_F5	BC254	ACI	-1.86825	NPL50663-01	Comp_102_NPL50663-01	6
P2_F5	BC255	BLN	-6.69419	NPL50663-01	Comp_102_NPL50663-01	6
P2_F5	BC257	CGH	-5.82978	NPL50663-01	Comp_102_NPL50663-01	6
P2_F5	BC258	CQF	-3.20468	NPL50663-01	Comp_102_NPL50663-01	6
P2_F5	BC259	BGG	-8.51986	NPL50663-01	Comp_102_NPL50663-01	6
P2_F5	BC26	ANH	-7.50696	NPL50663-01	Comp_102_NPL50663-01	6
P2_F5	BC260	BDI	2.69227	NPL50663-01	Comp_102_NPL50663-01	6
P2_F5	BC261	BNF	-5.70429	NPL50663-01	Comp_102_NPL50663-01	6
P2_F5	BC262	CHF	-4.00415	NPL50663-01	Comp_102_NPL50663-01	6
P2_F5	BC263	BDH	1.63541	NPL50663-01	Comp_102_NPL50663-01	6
P2_F5	BC264	ABV	1.06723	NPL50663-01	Comp_102_NPL50663-01	6
P2_F5	BC266	BFP	-5.87068	NPL50663-01	Comp_102_NPL50663-01	6
P2_F5	BC267	BVK	-6.05786	NPL50663-01	Comp_102_NPL50663-01	6
P2_F5	BC268	ALL	-7.04408	NPL50663-01	Comp_102_NPL50663-01	6
P2_F5	BC269	BAK	-6.17665	NPL50663-01	Comp_102_NPL50663-01	6
P2_F5	BC27	CDQ	-4.04942	NPL50663-01	Comp_102_NPL50663-01	6
P2_F5	BC271	AGB	-5.6468	NPL50663-01	Comp_102_NPL50663-01	6
P2_F5	BC272	ASM	-6.29628	NPL50663-01	Comp_102_NPL50663-01	6
P2_F5	BC275	YBH	-7.35976	NPL50663-01	Comp_102_NPL50663-01	6
P2_F5	BC276	BNH	-7.81279	NPL50663-01	Comp_102_NPL50663-01	6
P2_F5	BC277	YBY	-7.10955	NPL50663-01	Comp_102_NPL50663-01	6
P2_F5	BC279	CPM	5.32033	NPL50663-01	Comp_102_NPL50663-01	6
P2_F5	BC28	BMM	1.20923	NPL50663-01	Comp_102_NPL50663-01	6
P2_F5	BC281	CBE	-2.05717	NPL50663-01	Comp_102_NPL50663-01	6
P2_F5	BC283	BSB	-5.6257	NPL50663-01	Comp_102_NPL50663-01	6
P2_F5	BC284	AGM	-1.46432	NPL50663-01	Comp_102_NPL50663-01	6
P2_F5	BC286	CDL	-3.82269	NPL50663-01	Comp_102_NPL50663-01	6
P2_F5	BC287	CKT	-12.4365	NPL50663-01	Comp_102_NPL50663-01	6
P2_F5	BC289	BHT	-5.96545	NPL50663-01	Comp_102_NPL50663-01	6
P2_F5	BC29	BIG	-6.82196	NPL50663-01	Comp_102_NPL50663-01	6
P2_F5	BC291	CEA	-8.09804	NPL50663-01	Comp_102_NPL50663-01	6
P2_F5	BC292	BIQ	-2.91784	NPL50663-01	Comp_102_NPL50663-01	6
P2_F5	BC293	BFQ	-5.74979	NPL50663-01	Comp_102_NPL50663-01	6
P2_F5	BC294	CHG	2.31318	NPL50663-01	Comp_102_NPL50663-01	6
P2_F5	BC295	BTT	-4.66473	NPL50663-01	Comp_102_NPL50663-01	6
P2_F5	BC296	YCI	-5.7958	NPL50663-01	Comp_102_NPL50663-01	6
P2_F5	BC297	CNB	-6.5939	NPL50663-01	Comp_102_NPL50663-01	6
P2_F5	BC299	AKE	1.69321	NPL50663-01	Comp_102_NPL50663-01	6
P2_F5	BC30	CFV	-7.35056	NPL50663-01	Comp_102_NPL50663-01	6
P2_F5	BC300	BEM	-7.13063	NPL50663-01	Comp_102_NPL50663-01	6
P2_F5	BC301	BBP	3.56578	NPL50663-01	Comp_102_NPL50663-01	6
P2_F5	BC302	ATM	-6.06028	NPL50663-01	Comp_102_NPL50663-01	6
P2_F5	BC303	YBA	-7.53372	NPL50663-01	Comp_102_NPL50663-01	6
P2_F5	BC304	BNE	-3.51496	NPL50663-01	Comp_102_NPL50663-01	6
P2_F5	BC305	CQM	-4.15806	NPL50663-01	Comp_102_NPL50663-01	6
P2_F5	BC306	AVT	-7.16718	NPL50663-01	Comp_102_NPL50663-01	6
P2_F5	BC307	BFD	-3.81285	NPL50663-01	Comp_102_NPL50663-01	6
P2_F5	BC308	ASP	3.53621	NPL50663-01	Comp_102_NPL50663-01	6
P2_F5	BC309	AQR	-5.47311	NPL50663-01	Comp_102_NPL50663-01	6
P2_F5	BC31	BTV	-5.0485	NPL50663-01	Comp_102_NPL50663-01	6
P2_F5	BC310	CRL	-5.30233	NPL50663-01	Comp_102_NPL50663-01	6
P2_F5	BC311	BBI	-4.33939	NPL50663-01	Comp_102_NPL50663-01	6
P2_F5	BC312	CDS	-6.75088	NPL50663-01	Comp_102_NPL50663-01	6
P2_F5	BC313	CPA	4.35071	NPL50663-01	Comp_102_NPL50663-01	6
P2_F5	BC314	CCV	2.64933	NPL50663-01	Comp_102_NPL50663-01	6
P2_F5	BC316	AMS	-6.43912	NPL50663-01	Comp_102_NPL50663-01	6
P2_F5	BC317	YBU	-6.15825	NPL50663-01	Comp_102_NPL50663-01	6
P2_F5	BC319	BPK	-6.83778	NPL50663-01	Comp_102_NPL50663-01	6
P2_F5	BC32	CIQ	-3.17552	NPL50663-01	Comp_102_NPL50663-01	6
P2_F5	BC320	BVD	-12.9532	NPL50663-01	Comp_102_NPL50663-01	6
P2_F5	BC321	CGK	-9.77036	NPL50663-01	Comp_102_NPL50663-01	6
P2_F5	BC322	BIM	-6.05681	NPL50663-01	Comp_102_NPL50663-01	6
P2_F5	BC323	BPT	-5.05019	NPL50663-01	Comp_102_NPL50663-01	6
P2_F5	BC324	CCS	-2.04041	NPL50663-01	Comp_102_NPL50663-01	6
P2_F5	BC325	BPG	-6.62275	NPL50663-01	Comp_102_NPL50663-01	6
P2_F5	BC326	CHH	2.46214	NPL50663-01	Comp_102_NPL50663-01	6
P2_F5	BC327	CDD	-6.2876	NPL50663-01	Comp_102_NPL50663-01	6
P2_F5	BC328	AKH	0.371586	NPL50663-01	Comp_102_NPL50663-01	6
P2_F5	BC33	AII	-4.98903	NPL50663-01	Comp_102_NPL50663-01	6
P2_F5	BC330	BMQ	1.3817	NPL50663-01	Comp_102_NPL50663-01	6
P2_F5	BC331	AAK	-0.733976	NPL50663-01	Comp_102_NPL50663-01	6
P2_F5	BC332	BAT	-6.11315	NPL50663-01	Comp_102_NPL50663-01	6
P2_F5	BC333	BEB	-7.24079	NPL50663-01	Comp_102_NPL50663-01	6
P2_F5	BC334	AGF	-6.51123	NPL50663-01	Comp_102_NPL50663-01	6
P2_F5	BC335	BSL	-4.64953	NPL50663-01	Comp_102_NPL50663-01	6
P2_F5	BC336	BHF	-7.47686	NPL50663-01	Comp_102_NPL50663-01	6
P2_F5	BC337	BRD	-6.2989	NPL50663-01	Comp_102_NPL50663-01	6
P2_F5	BC338	BPM	-6.71369	NPL50663-01	Comp_102_NPL50663-01	6
P2_F5	BC34	BET	-3.60691	NPL50663-01	Comp_102_NPL50663-01	6
P2_F5	BC340	ALG	-3.49127	NPL50663-01	Comp_102_NPL50663-01	6
P2_F5	BC341	BNG	-5.60301	NPL50663-01	Comp_102_NPL50663-01	6
P2_F5	BC342	BTG	-7.58139	NPL50663-01	Comp_102_NPL50663-01	6
P2_F5	BC343	CIE	1.43914	NPL50663-01	Comp_102_NPL50663-01	6
P2_F5	BC344	ANC	-4.79528	NPL50663-01	Comp_102_NPL50663-01	6
P2_F5	BC345	BBM	3.73906	NPL50663-01	Comp_102_NPL50663-01	6
P2_F5	BC346	CQB	1.27822	NPL50663-01	Comp_102_NPL50663-01	6
P2_F5	BC348	BLD	-4.44209	NPL50663-01	Comp_102_NPL50663-01	6
P2_F5	BC349	BBR	2.75245	NPL50663-01	Comp_102_NPL50663-01	6
P2_F5	BC350	ADV	-0.954902	NPL50663-01	Comp_102_NPL50663-01	6
P2_F5	BC351	BNC	-7.68722	NPL50663-01	Comp_102_NPL50663-01	6
P2_F5	BC352	CRB	-5.56971	NPL50663-01	Comp_102_NPL50663-01	6
P2_F5	BC354	CAH	-6.60446	NPL50663-01	Comp_102_NPL50663-01	6
P2_F5	BC355	CAL	-5.31402	NPL50663-01	Comp_102_NPL50663-01	6
P2_F5	BC356	BMI	-8.33084	NPL50663-01	Comp_102_NPL50663-01	6
P2_F5	BC358	BGK	-7.32237	NPL50663-01	Comp_102_NPL50663-01	6
P2_F5	BC359	ATP	5.06752	NPL50663-01	Comp_102_NPL50663-01	6
P2_F5	BC36	BLM	-4.53171	NPL50663-01	Comp_102_NPL50663-01	6
P2_F5	BC360	CMB	-7.02361	NPL50663-01	Comp_102_NPL50663-01	6
P2_F5	BC361	CHE	-6.45278	NPL50663-01	Comp_102_NPL50663-01	6
P2_F5	BC362	BPL	-6.78524	NPL50663-01	Comp_102_NPL50663-01	6
P2_F5	BC363	BLI	-7.48918	NPL50663-01	Comp_102_NPL50663-01	6
P2_F5	BC364	BBV	-5.74711	NPL50663-01	Comp_102_NPL50663-01	6
P2_F5	BC366	YCR	-5.97497	NPL50663-01	Comp_102_NPL50663-01	6
P2_F5	BC367	ANT	0.43851	NPL50663-01	Comp_102_NPL50663-01	6
P2_F5	BC369	CHR	1.39384	NPL50663-01	Comp_102_NPL50663-01	6
P2_F5	BC37	CNG	-2.95458	NPL50663-01	Comp_102_NPL50663-01	6
P2_F5	BC370	CCC	-3.10605	NPL50663-01	Comp_102_NPL50663-01	6
P2_F5	BC371	CIL	-4.6325	NPL50663-01	Comp_102_NPL50663-01	6
P2_F5	BC372	BQB	-6.10376	NPL50663-01	Comp_102_NPL50663-01	6
P2_F5	BC374	CEB	-7.62524	NPL50663-01	Comp_102_NPL50663-01	6
P2_F5	BC375	ADK	0.950843	NPL50663-01	Comp_102_NPL50663-01	6
P2_F5	BC377	CMT	-8.93279	NPL50663-01	Comp_102_NPL50663-01	6
P2_F5	BC379	BNR	-7.26649	NPL50663-01	Comp_102_NPL50663-01	6
P2_F5	BC380	BMG	2.37054	NPL50663-01	Comp_102_NPL50663-01	6
P2_F5	BC381	AMN	1.41365	NPL50663-01	Comp_102_NPL50663-01	6
P2_F5	BC382	CQD	-2.2569	NPL50663-01	Comp_102_NPL50663-01	6
P2_F5	BC385	CKK	4.08668	NPL50663-01	Comp_102_NPL50663-01	6
P2_F5	BC386	CKI	-9.4451	NPL50663-01	Comp_102_NPL50663-01	6
P2_F5	BC387	AHC	-5.07275	NPL50663-01	Comp_102_NPL50663-01	6
P2_F5	BC388	ALK	-4.83411	NPL50663-01	Comp_102_NPL50663-01	6
P2_F5	BC39	BRM	-5.37615	NPL50663-01	Comp_102_NPL50663-01	6
P2_F5	BC390	CMN	-2.24755	NPL50663-01	Comp_102_NPL50663-01	6
P2_F5	BC392	CLS	-4.98272	NPL50663-01	Comp_102_NPL50663-01	6
P2_F5	BC393	CAM	-4.01422	NPL50663-01	Comp_102_NPL50663-01	6
P2_F5	BC394	AKN	-3.76983	NPL50663-01	Comp_102_NPL50663-01	6
P2_F5	BC395	AMQ	-0.770937	NPL50663-01	Comp_102_NPL50663-01	6
P2_F5	BC396	AMT	-9.0016	NPL50663-01	Comp_102_NPL50663-01	6
P2_F5	BC397	AKS	-1.6869	NPL50663-01	Comp_102_NPL50663-01	6
P2_F5	BC399	YBO	-7.0429	NPL50663-01	Comp_102_NPL50663-01	6
P2_F5	BC4	CLQ	-8.74701	NPL50663-01	Comp_102_NPL50663-01	6
P2_F5	BC400	CMG	4.44089	NPL50663-01	Comp_102_NPL50663-01	6
P2_F5	BC401	BHN	-6.01743	NPL50663-01	Comp_102_NPL50663-01	6
P2_F5	BC402	BBE	2.32811	NPL50663-01	Comp_102_NPL50663-01	6
P2_F5	BC403	YCN	4.63789	NPL50663-01	Comp_102_NPL50663-01	6
P2_F5	BC404	BIS	-6.07334	NPL50663-01	Comp_102_NPL50663-01	6
P2_F5	BC405	BKS	-8.67024	NPL50663-01	Comp_102_NPL50663-01	6
P2_F5	BC406	ARQ	-7.37362	NPL50663-01	Comp_102_NPL50663-01	6
P2_F5	BC407	BAM	3.08869	NPL50663-01	Comp_102_NPL50663-01	6
P2_F5	BC41	CCP	-3.42017	NPL50663-01	Comp_102_NPL50663-01	6
P2_F5	BC413	YDB	-6.48312	NPL50663-01	Comp_102_NPL50663-01	6
P2_F5	BC414	AAP	-10.324	NPL50663-01	Comp_102_NPL50663-01	6
P2_F5	BC415	BAC	2.53829	NPL50663-01	Comp_102_NPL50663-01	6
P2_F5	BC416	YCQ	-5.9353	NPL50663-01	Comp_102_NPL50663-01	6
P2_F5	BC417	ACA	-5.31273	NPL50663-01	Comp_102_NPL50663-01	6
P2_F5	BC418	BSN	-5.26553	NPL50663-01	Comp_102_NPL50663-01	6
P2_F5	BC421	CBA	-6.30046	NPL50663-01	Comp_102_NPL50663-01	6
P2_F5	BC422	CHN	3.71933	NPL50663-01	Comp_102_NPL50663-01	6
P2_F5	BC424	CCN	-7.29418	NPL50663-01	Comp_102_NPL50663-01	6
P2_F5	BC425	BFB	-4.37798	NPL50663-01	Comp_102_NPL50663-01	6
P2_F5	BC426	ALB	-4.74951	NPL50663-01	Comp_102_NPL50663-01	6
P2_F5	BC427	BKK	-7.42635	NPL50663-01	Comp_102_NPL50663-01	6
P2_F5	BC428	AQI	5.45158	NPL50663-01	Comp_102_NPL50663-01	6
P2_F5	BC429	AAL	4.81342	NPL50663-01	Comp_102_NPL50663-01	6
P2_F5	BC430	CKS	-6.36852	NPL50663-01	Comp_102_NPL50663-01	6
P2_F5	BC433	BSE	-6.20697	NPL50663-01	Comp_102_NPL50663-01	6
P2_F5	BC434	CPE	-4.9851	NPL50663-01	Comp_102_NPL50663-01	6
P2_F5	BC435	BLR	-7.19167	NPL50663-01	Comp_102_NPL50663-01	6
P2_F5	BC436	CAI	-5.43213	NPL50663-01	Comp_102_NPL50663-01	6
P2_F5	BC437	CHM	-6.52146	NPL50663-01	Comp_102_NPL50663-01	6
P2_F5	BC44	BHK	-3.06102	NPL50663-01	Comp_102_NPL50663-01	6
P2_F5	BC440	AFE	-0.0259376	NPL50663-01	Comp_102_NPL50663-01	6
P2_F5	BC441	BEP	-4.87693	NPL50663-01	Comp_102_NPL50663-01	6
P2_F5	BC443	ANK	-5.73147	NPL50663-01	Comp_102_NPL50663-01	6
P2_F5	BC445	YBT	4.01458	NPL50663-01	Comp_102_NPL50663-01	6
P2_F5	BC446	BQT	-6.5947	NPL50663-01	Comp_102_NPL50663-01	6
P2_F5	BC448	YAR	2.18057	NPL50663-01	Comp_102_NPL50663-01	6
P2_F5	BC449	BAS	-5.266	NPL50663-01	Comp_102_NPL50663-01	6
P2_F5	BC45	BIL	1.91119	NPL50663-01	Comp_102_NPL50663-01	6
P2_F5	BC450	AGS	-8.78475	NPL50663-01	Comp_102_NPL50663-01	6
P2_F5	BC451	YDF	-5.46253	NPL50663-01	Comp_102_NPL50663-01	6
P2_F5	BC452	CML	-7.28516	NPL50663-01	Comp_102_NPL50663-01	6
P2_F5	BC453	ASH	-3.13698	NPL50663-01	Comp_102_NPL50663-01	6
P2_F5	BC454	AVI	-5.33592	NPL50663-01	Comp_102_NPL50663-01	6
P2_F5	BC455	YAT	-0.183593	NPL50663-01	Comp_102_NPL50663-01	6
P2_F5	BC456	ALN	0.35424	NPL50663-01	Comp_102_NPL50663-01	6
P2_F5	BC458	BDR	-5.07523	NPL50663-01	Comp_102_NPL50663-01	6
P2_F5	BC460	YDE	0.5758	NPL50663-01	Comp_102_NPL50663-01	6
P2_F5	BC461	CIV	-9.18808	NPL50663-01	Comp_102_NPL50663-01	6
P2_F5	BC462	BSM	-5.16434	NPL50663-01	Comp_102_NPL50663-01	6
P2_F5	BC463	AKM	5.56293	NPL50663-01	Comp_102_NPL50663-01	6
P2_F5	BC464	AQA	-5.14741	NPL50663-01	Comp_102_NPL50663-01	6
P2_F5	BC465	YCH	4.05452	NPL50663-01	Comp_102_NPL50663-01	6
P2_F5	BC466	BPC	-5.98199	NPL50663-01	Comp_102_NPL50663-01	6
P2_F5	BC467	BKQ	-5.99952	NPL50663-01	Comp_102_NPL50663-01	6
P2_F5	BC468	APL	2.04394	NPL50663-01	Comp_102_NPL50663-01	6
P2_F5	BC469	CIN	-8.16414	NPL50663-01	Comp_102_NPL50663-01	6
P2_F5	BC47	CID	2.20148	NPL50663-01	Comp_102_NPL50663-01	6
P2_F5	BC471	ASA	-3.23336	NPL50663-01	Comp_102_NPL50663-01	6
P2_F5	BC474	YBW	-1.515	NPL50663-01	Comp_102_NPL50663-01	6
P2_F5	BC475	CCQ	-6.57393	NPL50663-01	Comp_102_NPL50663-01	6
P2_F5	BC476	YCA	-6.46795	NPL50663-01	Comp_102_NPL50663-01	6
P2_F5	BC478	AQE	-2.21776	NPL50663-01	Comp_102_NPL50663-01	6
P2_F5	BC479	AQH	-5.51449	NPL50663-01	Comp_102_NPL50663-01	6
P2_F5	BC48	AQC	-6.85976	NPL50663-01	Comp_102_NPL50663-01	6
P2_F5	BC480	APC	-7.61959	NPL50663-01	Comp_102_NPL50663-01	6
P2_F5	BC481	BLA	-5.01189	NPL50663-01	Comp_102_NPL50663-01	6
P2_F5	BC482	BAH	-5.23889	NPL50663-01	Comp_102_NPL50663-01	6
P2_F5	BC483	AIL	-6.1774	NPL50663-01	Comp_102_NPL50663-01	6
P2_F5	BC486	CLB	-4.79762	NPL50663-01	Comp_102_NPL50663-01	6
P2_F5	BC487	YCU	-5.42358	NPL50663-01	Comp_102_NPL50663-01	6
P2_F5	BC488	AEG	2.06234	NPL50663-01	Comp_102_NPL50663-01	6
P2_F5	BC489	CDF	-3.66434	NPL50663-01	Comp_102_NPL50663-01	6
P2_F5	BC49	BVH	-6.46216	NPL50663-01	Comp_102_NPL50663-01	6
P2_F5	BC490	YAF	-5.36277	NPL50663-01	Comp_102_NPL50663-01	6
P2_F5	BC491	YAV	-11.3234	NPL50663-01	Comp_102_NPL50663-01	6
P2_F5	BC492	AMI	4.24375	NPL50663-01	Comp_102_NPL50663-01	6
P2_F5	BC493	CRK	-6.00924	NPL50663-01	Comp_102_NPL50663-01	6
P2_F5	BC494	CKF	-5.1383	NPL50663-01	Comp_102_NPL50663-01	6
P2_F5	BC496	ASS	-5.46793	NPL50663-01	Comp_102_NPL50663-01	6
P2_F5	BC497	BVA	-5.6181	NPL50663-01	Comp_102_NPL50663-01	6
P2_F5	BC498	CLV	-6.89431	NPL50663-01	Comp_102_NPL50663-01	6
P2_F5	BC499	CQQ	-8.46034	NPL50663-01	Comp_102_NPL50663-01	6
P2_F5	BC5	YCT	-7.71933	NPL50663-01	Comp_102_NPL50663-01	6
P2_F5	BC50	BPF	-5.75218	NPL50663-01	Comp_102_NPL50663-01	6
P2_F5	BC500	AER	-4.56446	NPL50663-01	Comp_102_NPL50663-01	6
P2_F5	BC501	CDM	-7.08677	NPL50663-01	Comp_102_NPL50663-01	6
P2_F5	BC503	BLG	-5.03001	NPL50663-01	Comp_102_NPL50663-01	6
P2_F5	BC506	YAG	-7.59963	NPL50663-01	Comp_102_NPL50663-01	6
P2_F5	BC507	BRF	-5.01163	NPL50663-01	Comp_102_NPL50663-01	6
P2_F5	BC508	BQG	-8.52002	NPL50663-01	Comp_102_NPL50663-01	6
P2_F5	BC509	BGQ	-6.36929	NPL50663-01	Comp_102_NPL50663-01	6
P2_F5	BC51	CIK	3.22035	NPL50663-01	Comp_102_NPL50663-01	6
P2_F5	BC511	CMP	-2.60217	NPL50663-01	Comp_102_NPL50663-01	6
P2_F5	BC512	YCF	-8.31897	NPL50663-01	Comp_102_NPL50663-01	6
P2_F5	BC513	CLH	2.2675	NPL50663-01	Comp_102_NPL50663-01	6
P2_F5	BC514	BBK	-8.27804	NPL50663-01	Comp_102_NPL50663-01	6
P2_F5	BC515	YAU	1.43489	NPL50663-01	Comp_102_NPL50663-01	6
P2_F5	BC516	BIC	-6.97123	NPL50663-01	Comp_102_NPL50663-01	6
P2_F5	BC517	ASR	-6.81309	NPL50663-01	Comp_102_NPL50663-01	6
P2_F5	BC52	BAN	-4.1426	NPL50663-01	Comp_102_NPL50663-01	6
P2_F5	BC520	ARB	-0.605419	NPL50663-01	Comp_102_NPL50663-01	6
P2_F5	BC521	YBN	-6.33531	NPL50663-01	Comp_102_NPL50663-01	6
P2_F5	BC522	CAE	-6.32049	NPL50663-01	Comp_102_NPL50663-01	6
P2_F5	BC523	CDV	-5.71618	NPL50663-01	Comp_102_NPL50663-01	6
P2_F5	BC524	BVC	-5.60963	NPL50663-01	Comp_102_NPL50663-01	6
P2_F5	BC525	AEQ	-7.44724	NPL50663-01	Comp_102_NPL50663-01	6
P2_F5	BC526	CLM	-4.39324	NPL50663-01	Comp_102_NPL50663-01	6
P2_F5	BC528	CIM	-8.74001	NPL50663-01	Comp_102_NPL50663-01	6
P2_F5	BC529	APM	1.96665	NPL50663-01	Comp_102_NPL50663-01	6
P2_F5	BC53	BGT	-6.94822	NPL50663-01	Comp_102_NPL50663-01	6
P2_F5	BC530	BTE	4.36801	NPL50663-01	Comp_102_NPL50663-01	6
P2_F5	BC532	BIR	-5.47311	NPL50663-01	Comp_102_NPL50663-01	6
P2_F5	BC533	AKV	-5.94818	NPL50663-01	Comp_102_NPL50663-01	6
P2_F5	BC534	BII	-6.02371	NPL50663-01	Comp_102_NPL50663-01	6
P2_F5	BC535	ADQ	-7.98493	NPL50663-01	Comp_102_NPL50663-01	6
P2_F5	BC536	CHS	3.07254	NPL50663-01	Comp_102_NPL50663-01	6
P2_F5	BC537	BSK	-5.82066	NPL50663-01	Comp_102_NPL50663-01	6
P2_F5	BC54	CBD	-3.27919	NPL50663-01	Comp_102_NPL50663-01	6
P2_F5	BC56	CKD	-8.70207	NPL50663-01	Comp_102_NPL50663-01	6
P2_F5	BC59	AQD	-4.41988	NPL50663-01	Comp_102_NPL50663-01	6
P2_F5	BC6	BPV	-4.69795	NPL50663-01	Comp_102_NPL50663-01	6
P2_F5	BC61	CGB	-5.26254	NPL50663-01	Comp_102_NPL50663-01	6
P2_F5	BC62	BHV	-6.69988	NPL50663-01	Comp_102_NPL50663-01	6
P2_F5	BC64	ARE	-7.82134	NPL50663-01	Comp_102_NPL50663-01	6
P2_F5	BC65	BVE	-7.35392	NPL50663-01	Comp_102_NPL50663-01	6
P2_F5	BC67	AEC	-2.32378	NPL50663-01	Comp_102_NPL50663-01	6
P2_F5	BC69	CKE	-8.04693	NPL50663-01	Comp_102_NPL50663-01	6
P2_F5	BC7	CQC	-5.64212	NPL50663-01	Comp_102_NPL50663-01	6
P2_F5	BC70	YCK	-5.37329	NPL50663-01	Comp_102_NPL50663-01	6
P2_F5	BC71	BLK	2.09433	NPL50663-01	Comp_102_NPL50663-01	6
P2_F5	BC73	CNQ	-7.44158	NPL50663-01	Comp_102_NPL50663-01	6
P2_F5	BC75	AEA	-8.77055	NPL50663-01	Comp_102_NPL50663-01	6
P2_F5	BC76	ALH	-5.6145	NPL50663-01	Comp_102_NPL50663-01	6
P2_F5	BC77	ART	-6.65375	NPL50663-01	Comp_102_NPL50663-01	6
P2_F5	BC78	YCG	-5.19248	NPL50663-01	Comp_102_NPL50663-01	6
P2_F5	BC79	YAQ	-5.01441	NPL50663-01	Comp_102_NPL50663-01	6
P2_F5	BC8	BIN	-5.56997	NPL50663-01	Comp_102_NPL50663-01	6
P2_F5	BC80	BQN	-7.04858	NPL50663-01	Comp_102_NPL50663-01	6
P2_F5	BC81	CMQ	-3.52552	NPL50663-01	Comp_102_NPL50663-01	6
P2_F5	BC82	BFN	-4.6819	NPL50663-01	Comp_102_NPL50663-01	6
P2_F5	BC83	CFF	1.27654	NPL50663-01	Comp_102_NPL50663-01	6
P2_F5	BC84	ATQ	-4.06568	NPL50663-01	Comp_102_NPL50663-01	6
P2_F5	BC85	AGK	-4.38353	NPL50663-01	Comp_102_NPL50663-01	6
P2_F5	BC86	CAQ	-3.94871	NPL50663-01	Comp_102_NPL50663-01	6
P2_F5	BC87	BGF	-8.8116	NPL50663-01	Comp_102_NPL50663-01	6
P2_F5	BC88	CQH	-3.13048	NPL50663-01	Comp_102_NPL50663-01	6
P2_F5	BC89	ADP	-6.33033	NPL50663-01	Comp_102_NPL50663-01	6
P2_F5	BC9	YDO	-4.36918	NPL50663-01	Comp_102_NPL50663-01	6
P2_F5	BC92	CHI	0.0633771	NPL50663-01	Comp_102_NPL50663-01	6
P2_F5	BC93	CAA	-4.28702	NPL50663-01	Comp_102_NPL50663-01	6
P2_F5	BC94	BRL	-0.733419	NPL50663-01	Comp_102_NPL50663-01	6
P2_F5	BC97	CPI	4.48064	NPL50663-01	Comp_102_NPL50663-01	6
P2_F5	BC98	BNL	-4.39566	NPL50663-01	Comp_102_NPL50663-01	6
P2_F5	BC99	BPH	-6.47859	NPL50663-01	Comp_102_NPL50663-01	6
P2_F8	BC100	BKH	-2.70687	NPL80741-01	Comp_103_NPL80741-01	2
P2_F8	BC101	CET	-4.5214	NPL80741-01	Comp_103_NPL80741-01	2
P2_F8	BC103	YDC	0.0313317	NPL80741-01	Comp_103_NPL80741-01	2
P2_F8	BC104	AFF	-1.82294	NPL80741-01	Comp_103_NPL80741-01	2
P2_F8	BC105	CRD	1.60506	NPL80741-01	Comp_103_NPL80741-01	2
P2_F8	BC106	BKC	-0.652951	NPL80741-01	Comp_103_NPL80741-01	2
P2_F8	BC107	CEC	0.942497	NPL80741-01	Comp_103_NPL80741-01	2
P2_F8	BC108	BTS	0.956665	NPL80741-01	Comp_103_NPL80741-01	2
P2_F8	BC112	AAD	0.0140446	NPL80741-01	Comp_103_NPL80741-01	2
P2_F8	BC114	CNS	1.18464	NPL80741-01	Comp_103_NPL80741-01	2
P2_F8	BC115	ARN	2.20699	NPL80741-01	Comp_103_NPL80741-01	2
P2_F8	BC117	AES	-2.86539	NPL80741-01	Comp_103_NPL80741-01	2
P2_F8	BC119	BEF	2.42966	NPL80741-01	Comp_103_NPL80741-01	2
P2_F8	BC120	BRE	0.728881	NPL80741-01	Comp_103_NPL80741-01	2
P2_F8	BC121	BIH	0.9565	NPL80741-01	Comp_103_NPL80741-01	2
P2_F8	BC122	AHK	-4.14021	NPL80741-01	Comp_103_NPL80741-01	2
P2_F8	BC124	AML	2.70962	NPL80741-01	Comp_103_NPL80741-01	2
P2_F8	BC126	BSI	-3.154	NPL80741-01	Comp_103_NPL80741-01	2
P2_F8	BC127	ATR	-0.691419	NPL80741-01	Comp_103_NPL80741-01	2
P2_F8	BC128	ANE	-0.158103	NPL80741-01	Comp_103_NPL80741-01	2
P2_F8	BC129	AAR	-3.29837	NPL80741-01	Comp_103_NPL80741-01	2
P2_F8	BC13	ABH	0.0399325	NPL80741-01	Comp_103_NPL80741-01	2
P2_F8	BC130	BIF	-1.67075	NPL80741-01	Comp_103_NPL80741-01	2
P2_F8	BC131	BES	1.92308	NPL80741-01	Comp_103_NPL80741-01	2
P2_F8	BC133	CAB	-0.806926	NPL80741-01	Comp_103_NPL80741-01	2
P2_F8	BC135	BSC	1.28997	NPL80741-01	Comp_103_NPL80741-01	2
P2_F8	BC138	AEL	-3.08438	NPL80741-01	Comp_103_NPL80741-01	2
P2_F8	BC139	CRH	2.75514	NPL80741-01	Comp_103_NPL80741-01	2
P2_F8	BC14	BTD	1.96552	NPL80741-01	Comp_103_NPL80741-01	2
P2_F8	BC140	AST	-0.286168	NPL80741-01	Comp_103_NPL80741-01	2
P2_F8	BC141	BHE	0.371791	NPL80741-01	Comp_103_NPL80741-01	2
P2_F8	BC142	BIB	-0.769903	NPL80741-01	Comp_103_NPL80741-01	2
P2_F8	BC143	CBG	0.75062	NPL80741-01	Comp_103_NPL80741-01	2
P2_F8	BC144	ANF	-1.8218	NPL80741-01	Comp_103_NPL80741-01	2
P2_F8	BC145	BNP	0.749289	NPL80741-01	Comp_103_NPL80741-01	2
P2_F8	BC146	BDM	0.761059	NPL80741-01	Comp_103_NPL80741-01	2
P2_F8	BC147	CKG	-0.432359	NPL80741-01	Comp_103_NPL80741-01	2
P2_F8	BC149	CDC	-1.22968	NPL80741-01	Comp_103_NPL80741-01	2
P2_F8	BC151	ARI	-0.0359171	NPL80741-01	Comp_103_NPL80741-01	2
P2_F8	BC152	AFP	-1.64698	NPL80741-01	Comp_103_NPL80741-01	2
P2_F8	BC153	BSD	0.774327	NPL80741-01	Comp_103_NPL80741-01	2
P2_F8	BC155	CHK	1.69047	NPL80741-01	Comp_103_NPL80741-01	2
P2_F8	BC156	BMD	-1.11102	NPL80741-01	Comp_103_NPL80741-01	2
P2_F8	BC157	YBS	0.277071	NPL80741-01	Comp_103_NPL80741-01	2
P2_F8	BC159	AFS	-2.60061	NPL80741-01	Comp_103_NPL80741-01	2
P2_F8	BC160	AKB	1.79695	NPL80741-01	Comp_103_NPL80741-01	2
P2_F8	BC161	APK	2.30613	NPL80741-01	Comp_103_NPL80741-01	2
P2_F8	BC162	ACN	-0.763206	NPL80741-01	Comp_103_NPL80741-01	2
P2_F8	BC163	YDN	4.42782	NPL80741-01	Comp_103_NPL80741-01	2
P2_F8	BC164	BAG	-0.797452	NPL80741-01	Comp_103_NPL80741-01	2
P2_F8	BC165	YCO	0.746506	NPL80741-01	Comp_103_NPL80741-01	2
P2_F8	BC166	CEI	-3.33657	NPL80741-01	Comp_103_NPL80741-01	2
P2_F8	BC168	CIT	-1.67103	NPL80741-01	Comp_103_NPL80741-01	2
P2_F8	BC170	YCP	0.149451	NPL80741-01	Comp_103_NPL80741-01	2
P2_F8	BC171	CLC	-0.375002	NPL80741-01	Comp_103_NPL80741-01	2
P2_F8	BC172	CKB	-2.88157	NPL80741-01	Comp_103_NPL80741-01	2
P2_F8	BC173	CDN	1.73232	NPL80741-01	Comp_103_NPL80741-01	2
P2_F8	BC175	BBB	0.174589	NPL80741-01	Comp_103_NPL80741-01	2
P2_F8	BC176	BID	-3.13185	NPL80741-01	Comp_103_NPL80741-01	2
P2_F8	BC177	BDC	2.81014	NPL80741-01	Comp_103_NPL80741-01	2
P2_F8	BC180	BHA	-0.745334	NPL80741-01	Comp_103_NPL80741-01	2
P2_F8	BC182	CKP	-1.32596	NPL80741-01	Comp_103_NPL80741-01	2
P2_F8	BC183	BBL	0.590685	NPL80741-01	Comp_103_NPL80741-01	2
P2_F8	BC186	CGS	1.60269	NPL80741-01	Comp_103_NPL80741-01	2
P2_F8	BC187	YCD	1.05763	NPL80741-01	Comp_103_NPL80741-01	2
P2_F8	BC188	CCD	0.903111	NPL80741-01	Comp_103_NPL80741-01	2
P2_F8	BC189	BLF	1.77506	NPL80741-01	Comp_103_NPL80741-01	2
P2_F8	BC190	CHA	0.546618	NPL80741-01	Comp_103_NPL80741-01	2
P2_F8	BC193	BCR	1.27525	NPL80741-01	Comp_103_NPL80741-01	2
P2_F8	BC195	CFQ	-2.75003	NPL80741-01	Comp_103_NPL80741-01	2
P2_F8	BC196	CAC	0.877266	NPL80741-01	Comp_103_NPL80741-01	2
P2_F8	BC197	BDD	-0.336374	NPL80741-01	Comp_103_NPL80741-01	2
P2_F8	BC198	BLH	0.262139	NPL80741-01	Comp_103_NPL80741-01	2
P2_F8	BC2	CMD	-4.17704	NPL80741-01	Comp_103_NPL80741-01	2
P2_F8	BC201	ARS	-1.2832	NPL80741-01	Comp_103_NPL80741-01	2
P2_F8	BC202	ARP	1.3939	NPL80741-01	Comp_103_NPL80741-01	2
P2_F8	BC203	BBH	-3.7392	NPL80741-01	Comp_103_NPL80741-01	2
P2_F8	BC204	BQA	1.99562	NPL80741-01	Comp_103_NPL80741-01	2
P2_F8	BC205	CDA	-3.69989	NPL80741-01	Comp_103_NPL80741-01	2
P2_F8	BC206	ALR	0.554956	NPL80741-01	Comp_103_NPL80741-01	2
P2_F8	BC207	AAM	-1.51427	NPL80741-01	Comp_103_NPL80741-01	2
P2_F8	BC208	YAM	1.42465	NPL80741-01	Comp_103_NPL80741-01	2
P2_F8	BC209	BIT	-0.220025	NPL80741-01	Comp_103_NPL80741-01	2
P2_F8	BC210	CRA	0.475932	NPL80741-01	Comp_103_NPL80741-01	2
P2_F8	BC212	BLB	-0.639917	NPL80741-01	Comp_103_NPL80741-01	2
P2_F8	BC213	BNQ	-0.255992	NPL80741-01	Comp_103_NPL80741-01	2
P2_F8	BC214	BPR	-1.52124	NPL80741-01	Comp_103_NPL80741-01	2
P2_F8	BC215	CCL	0.564413	NPL80741-01	Comp_103_NPL80741-01	2
P2_F8	BC216	BHM	-2.08248	NPL80741-01	Comp_103_NPL80741-01	2
P2_F8	BC218	APT	0.55113	NPL80741-01	Comp_103_NPL80741-01	2
P2_F8	BC219	AMA	0.37397	NPL80741-01	Comp_103_NPL80741-01	2
P2_F8	BC22	CCR	0.802581	NPL80741-01	Comp_103_NPL80741-01	2
P2_F8	BC220	BDL	-1.77381	NPL80741-01	Comp_103_NPL80741-01	2
P2_F8	BC221	BIE	0.94509	NPL80741-01	Comp_103_NPL80741-01	2
P2_F8	BC223	BDA	-3.77017	NPL80741-01	Comp_103_NPL80741-01	2
P2_F8	BC226	ALE	1.86024	NPL80741-01	Comp_103_NPL80741-01	2
P2_F8	BC227	CLD	2.00491	NPL80741-01	Comp_103_NPL80741-01	2
P2_F8	BC228	CQS	1.86645	NPL80741-01	Comp_103_NPL80741-01	2
P2_F8	BC229	ATV	-3.20674	NPL80741-01	Comp_103_NPL80741-01	2
P2_F8	BC23	CLG	1.25917	NPL80741-01	Comp_103_NPL80741-01	2
P2_F8	BC230	BER	0.379848	NPL80741-01	Comp_103_NPL80741-01	2
P2_F8	BC231	BQM	1.74291	NPL80741-01	Comp_103_NPL80741-01	2
P2_F8	BC232	ASV	0.0469884	NPL80741-01	Comp_103_NPL80741-01	2
P2_F8	BC233	BKN	0.277089	NPL80741-01	Comp_103_NPL80741-01	2
P2_F8	BC234	CFP	1.591	NPL80741-01	Comp_103_NPL80741-01	2
P2_F8	BC235	CRG	0.915204	NPL80741-01	Comp_103_NPL80741-01	2
P2_F8	BC236	CHL	-1.68697	NPL80741-01	Comp_103_NPL80741-01	2
P2_F8	BC237	CHB	1.74581	NPL80741-01	Comp_103_NPL80741-01	2
P2_F8	BC238	BHP	1.50523	NPL80741-01	Comp_103_NPL80741-01	2
P2_F8	BC239	AFC	0.156716	NPL80741-01	Comp_103_NPL80741-01	2
P2_F8	BC24	AHQ	-0.710931	NPL80741-01	Comp_103_NPL80741-01	2
P2_F8	BC240	BFG	1.38249	NPL80741-01	Comp_103_NPL80741-01	2
P2_F8	BC242	BEQ	2.51847	NPL80741-01	Comp_103_NPL80741-01	2
P2_F8	BC243	BKI	0.696838	NPL80741-01	Comp_103_NPL80741-01	2
P2_F8	BC245	YAA	0.853156	NPL80741-01	Comp_103_NPL80741-01	2
P2_F8	BC246	CQN	0.752393	NPL80741-01	Comp_103_NPL80741-01	2
P2_F8	BC248	BCS	0.416098	NPL80741-01	Comp_103_NPL80741-01	2
P2_F8	BC249	CAD	0.0125827	NPL80741-01	Comp_103_NPL80741-01	2
P2_F8	BC25	YBM	0.561261	NPL80741-01	Comp_103_NPL80741-01	2
P2_F8	BC250	BQI	-2.65525	NPL80741-01	Comp_103_NPL80741-01	2
P2_F8	BC251	AKD	0.00677271	NPL80741-01	Comp_103_NPL80741-01	2
P2_F8	BC252	YAZ	0.393802	NPL80741-01	Comp_103_NPL80741-01	2
P2_F8	BC253	CCG	0.279782	NPL80741-01	Comp_103_NPL80741-01	2
P2_F8	BC254	ACI	-2.9778	NPL80741-01	Comp_103_NPL80741-01	2
P2_F8	BC255	BLN	0.655335	NPL80741-01	Comp_103_NPL80741-01	2
P2_F8	BC257	CGH	-2.46651	NPL80741-01	Comp_103_NPL80741-01	2
P2_F8	BC258	CQF	2.54509	NPL80741-01	Comp_103_NPL80741-01	2
P2_F8	BC259	BGG	-1.73587	NPL80741-01	Comp_103_NPL80741-01	2
P2_F8	BC26	ANH	0.958276	NPL80741-01	Comp_103_NPL80741-01	2
P2_F8	BC260	BDI	0.895162	NPL80741-01	Comp_103_NPL80741-01	2
P2_F8	BC261	BNF	1.85177	NPL80741-01	Comp_103_NPL80741-01	2
P2_F8	BC262	CHF	0.552396	NPL80741-01	Comp_103_NPL80741-01	2
P2_F8	BC263	BDH	0.125866	NPL80741-01	Comp_103_NPL80741-01	2
P2_F8	BC264	ABV	-0.492328	NPL80741-01	Comp_103_NPL80741-01	2
P2_F8	BC266	BFP	0.595155	NPL80741-01	Comp_103_NPL80741-01	2
P2_F8	BC267	BVK	3.26695	NPL80741-01	Comp_103_NPL80741-01	2
P2_F8	BC268	ALL	-1.76421	NPL80741-01	Comp_103_NPL80741-01	2
P2_F8	BC269	BAK	-0.439749	NPL80741-01	Comp_103_NPL80741-01	2
P2_F8	BC27	CDQ	0.034879	NPL80741-01	Comp_103_NPL80741-01	2
P2_F8	BC271	AGB	0.698666	NPL80741-01	Comp_103_NPL80741-01	2
P2_F8	BC272	ASM	-1.03788	NPL80741-01	Comp_103_NPL80741-01	2
P2_F8	BC275	YBH	0.611381	NPL80741-01	Comp_103_NPL80741-01	2
P2_F8	BC276	BNH	-0.436005	NPL80741-01	Comp_103_NPL80741-01	2
P2_F8	BC277	YBY	-1.5571	NPL80741-01	Comp_103_NPL80741-01	2
P2_F8	BC279	CPM	3.33288	NPL80741-01	Comp_103_NPL80741-01	2
P2_F8	BC28	BMM	-0.243285	NPL80741-01	Comp_103_NPL80741-01	2
P2_F8	BC281	CBE	-1.01442	NPL80741-01	Comp_103_NPL80741-01	2
P2_F8	BC283	BSB	0.6701	NPL80741-01	Comp_103_NPL80741-01	2
P2_F8	BC284	AGM	-2.35857	NPL80741-01	Comp_103_NPL80741-01	2
P2_F8	BC286	CDL	0.426461	NPL80741-01	Comp_103_NPL80741-01	2
P2_F8	BC287	CKT	-2.26385	NPL80741-01	Comp_103_NPL80741-01	2
P2_F8	BC289	BHT	0.63746	NPL80741-01	Comp_103_NPL80741-01	2
P2_F8	BC29	BIG	0.474348	NPL80741-01	Comp_103_NPL80741-01	2
P2_F8	BC291	CEA	-1.73087	NPL80741-01	Comp_103_NPL80741-01	2
P2_F8	BC292	BIQ	-0.0204121	NPL80741-01	Comp_103_NPL80741-01	2
P2_F8	BC293	BFQ	0.535244	NPL80741-01	Comp_103_NPL80741-01	2
P2_F8	BC294	CHG	0.520575	NPL80741-01	Comp_103_NPL80741-01	2
P2_F8	BC295	BTT	1.40334	NPL80741-01	Comp_103_NPL80741-01	2
P2_F8	BC296	YCI	-0.482075	NPL80741-01	Comp_103_NPL80741-01	2
P2_F8	BC297	CNB	-1.09212	NPL80741-01	Comp_103_NPL80741-01	2
P2_F8	BC299	AKE	1.47592	NPL80741-01	Comp_103_NPL80741-01	2
P2_F8	BC30	CFV	-0.315716	NPL80741-01	Comp_103_NPL80741-01	2
P2_F8	BC300	BEM	1.38131	NPL80741-01	Comp_103_NPL80741-01	2
P2_F8	BC301	BBP	1.75637	NPL80741-01	Comp_103_NPL80741-01	2
P2_F8	BC302	ATM	-0.270399	NPL80741-01	Comp_103_NPL80741-01	2
P2_F8	BC303	YBA	1.26474	NPL80741-01	Comp_103_NPL80741-01	2
P2_F8	BC304	BNE	-3.07662	NPL80741-01	Comp_103_NPL80741-01	2
P2_F8	BC305	CQM	1.20626	NPL80741-01	Comp_103_NPL80741-01	2
P2_F8	BC306	AVT	0.827679	NPL80741-01	Comp_103_NPL80741-01	2
P2_F8	BC307	BFD	2.73189	NPL80741-01	Comp_103_NPL80741-01	2
P2_F8	BC308	ASP	1.66467	NPL80741-01	Comp_103_NPL80741-01	2
P2_F8	BC309	AQR	-0.292573	NPL80741-01	Comp_103_NPL80741-01	2
P2_F8	BC31	BTV	1.24108	NPL80741-01	Comp_103_NPL80741-01	2
P2_F8	BC310	CRL	-0.204223	NPL80741-01	Comp_103_NPL80741-01	2
P2_F8	BC311	BBI	-0.995336	NPL80741-01	Comp_103_NPL80741-01	2
P2_F8	BC312	CDS	1.28558	NPL80741-01	Comp_103_NPL80741-01	2
P2_F8	BC313	CPA	2.17954	NPL80741-01	Comp_103_NPL80741-01	2
P2_F8	BC314	CCV	0.698171	NPL80741-01	Comp_103_NPL80741-01	2
P2_F8	BC316	AMS	-0.198448	NPL80741-01	Comp_103_NPL80741-01	2
P2_F8	BC317	YBU	-0.402085	NPL80741-01	Comp_103_NPL80741-01	2
P2_F8	BC319	BPK	1.38812	NPL80741-01	Comp_103_NPL80741-01	2
P2_F8	BC32	CIQ	-4.36522	NPL80741-01	Comp_103_NPL80741-01	2
P2_F8	BC320	BVD	-3.88069	NPL80741-01	Comp_103_NPL80741-01	2
P2_F8	BC321	CGK	-3.70329	NPL80741-01	Comp_103_NPL80741-01	2
P2_F8	BC322	BIM	0.368352	NPL80741-01	Comp_103_NPL80741-01	2
P2_F8	BC323	BPT	1.29816	NPL80741-01	Comp_103_NPL80741-01	2
P2_F8	BC324	CCS	0.768107	NPL80741-01	Comp_103_NPL80741-01	2
P2_F8	BC325	BPG	1.68323	NPL80741-01	Comp_103_NPL80741-01	2
P2_F8	BC326	CHH	0.983234	NPL80741-01	Comp_103_NPL80741-01	2
P2_F8	BC327	CDD	-1.22169	NPL80741-01	Comp_103_NPL80741-01	2
P2_F8	BC328	AKH	0.650133	NPL80741-01	Comp_103_NPL80741-01	2
P2_F8	BC33	AII	0.983877	NPL80741-01	Comp_103_NPL80741-01	2
P2_F8	BC330	BMQ	0.0446561	NPL80741-01	Comp_103_NPL80741-01	2
P2_F8	BC331	AAK	-0.761852	NPL80741-01	Comp_103_NPL80741-01	2
P2_F8	BC332	BAT	0.897148	NPL80741-01	Comp_103_NPL80741-01	2
P2_F8	BC333	BEB	-0.0255636	NPL80741-01	Comp_103_NPL80741-01	2
P2_F8	BC334	AGF	-0.792667	NPL80741-01	Comp_103_NPL80741-01	2
P2_F8	BC335	BSL	0.0324953	NPL80741-01	Comp_103_NPL80741-01	2
P2_F8	BC336	BHF	0.563491	NPL80741-01	Comp_103_NPL80741-01	2
P2_F8	BC337	BRD	1.41061	NPL80741-01	Comp_103_NPL80741-01	2
P2_F8	BC338	BPM	0.940162	NPL80741-01	Comp_103_NPL80741-01	2
P2_F8	BC340	ALG	1.51913	NPL80741-01	Comp_103_NPL80741-01	2
P2_F8	BC341	BNG	-1.03892	NPL80741-01	Comp_103_NPL80741-01	2
P2_F8	BC342	BTG	-0.350538	NPL80741-01	Comp_103_NPL80741-01	2
P2_F8	BC343	CIE	0.272389	NPL80741-01	Comp_103_NPL80741-01	2
P2_F8	BC344	ANC	0.629302	NPL80741-01	Comp_103_NPL80741-01	2
P2_F8	BC345	BBM	1.56453	NPL80741-01	Comp_103_NPL80741-01	2
P2_F8	BC346	CQB	0.042804	NPL80741-01	Comp_103_NPL80741-01	2
P2_F8	BC348	BLD	0.342596	NPL80741-01	Comp_103_NPL80741-01	2
P2_F8	BC349	BBR	0.161523	NPL80741-01	Comp_103_NPL80741-01	2
P2_F8	BC350	ADV	-1.55191	NPL80741-01	Comp_103_NPL80741-01	2
P2_F8	BC351	BNC	-7.60292	NPL80741-01	Comp_103_NPL80741-01	2
P2_F8	BC352	CRB	-2.58825	NPL80741-01	Comp_103_NPL80741-01	2
P2_F8	BC354	CAH	0.0319403	NPL80741-01	Comp_103_NPL80741-01	2
P2_F8	BC355	CAL	1.22558	NPL80741-01	Comp_103_NPL80741-01	2
P2_F8	BC356	BMI	0.972424	NPL80741-01	Comp_103_NPL80741-01	2
P2_F8	BC358	BGK	-1.18743	NPL80741-01	Comp_103_NPL80741-01	2
P2_F8	BC359	ATP	2.96817	NPL80741-01	Comp_103_NPL80741-01	2
P2_F8	BC36	BLM	1.26937	NPL80741-01	Comp_103_NPL80741-01	2
P2_F8	BC360	CMB	1.16095	NPL80741-01	Comp_103_NPL80741-01	2
P2_F8	BC361	CHE	-0.353764	NPL80741-01	Comp_103_NPL80741-01	2
P2_F8	BC362	BPL	-0.441094	NPL80741-01	Comp_103_NPL80741-01	2
P2_F8	BC363	BLI	0.918384	NPL80741-01	Comp_103_NPL80741-01	2
P2_F8	BC364	BBV	2.20442	NPL80741-01	Comp_103_NPL80741-01	2
P2_F8	BC366	YCR	1.00463	NPL80741-01	Comp_103_NPL80741-01	2
P2_F8	BC367	ANT	0.89035	NPL80741-01	Comp_103_NPL80741-01	2
P2_F8	BC369	CHR	-0.378372	NPL80741-01	Comp_103_NPL80741-01	2
P2_F8	BC37	CNG	-0.0848241	NPL80741-01	Comp_103_NPL80741-01	2
P2_F8	BC370	CCC	0.608968	NPL80741-01	Comp_103_NPL80741-01	2
P2_F8	BC371	CIL	2.21611	NPL80741-01	Comp_103_NPL80741-01	2
P2_F8	BC372	BQB	2.39234	NPL80741-01	Comp_103_NPL80741-01	2
P2_F8	BC374	CEB	-3.44333	NPL80741-01	Comp_103_NPL80741-01	2
P2_F8	BC375	ADK	-0.166165	NPL80741-01	Comp_103_NPL80741-01	2
P2_F8	BC377	CMT	-2.72277	NPL80741-01	Comp_103_NPL80741-01	2
P2_F8	BC379	BNR	-1.01436	NPL80741-01	Comp_103_NPL80741-01	2
P2_F8	BC380	BMG	1.05108	NPL80741-01	Comp_103_NPL80741-01	2
P2_F8	BC381	AMN	-0.287671	NPL80741-01	Comp_103_NPL80741-01	2
P2_F8	BC382	CQD	0.108984	NPL80741-01	Comp_103_NPL80741-01	2
P2_F8	BC385	CKK	1.794	NPL80741-01	Comp_103_NPL80741-01	2
P2_F8	BC386	CKI	-1.85445	NPL80741-01	Comp_103_NPL80741-01	2
P2_F8	BC387	AHC	1.7377	NPL80741-01	Comp_103_NPL80741-01	2
P2_F8	BC388	ALK	2.51343	NPL80741-01	Comp_103_NPL80741-01	2
P2_F8	BC39	BRM	-0.555769	NPL80741-01	Comp_103_NPL80741-01	2
P2_F8	BC390	CMN	0.157296	NPL80741-01	Comp_103_NPL80741-01	2
P2_F8	BC392	CLS	-1.10619	NPL80741-01	Comp_103_NPL80741-01	2
P2_F8	BC393	CAM	0.484417	NPL80741-01	Comp_103_NPL80741-01	2
P2_F8	BC394	AKN	0.645198	NPL80741-01	Comp_103_NPL80741-01	2
P2_F8	BC395	AMQ	-0.70715	NPL80741-01	Comp_103_NPL80741-01	2
P2_F8	BC396	AMT	-2.82848	NPL80741-01	Comp_103_NPL80741-01	2
P2_F8	BC397	AKS	0.509167	NPL80741-01	Comp_103_NPL80741-01	2
P2_F8	BC399	YBO	-3.22972	NPL80741-01	Comp_103_NPL80741-01	2
P2_F8	BC4	CLQ	-1.47181	NPL80741-01	Comp_103_NPL80741-01	2
P2_F8	BC400	CMG	2.62023	NPL80741-01	Comp_103_NPL80741-01	2
P2_F8	BC401	BHN	2.55695	NPL80741-01	Comp_103_NPL80741-01	2
P2_F8	BC402	BBE	1.13117	NPL80741-01	Comp_103_NPL80741-01	2
P2_F8	BC403	YCN	1.76823	NPL80741-01	Comp_103_NPL80741-01	2
P2_F8	BC404	BIS	1.45338	NPL80741-01	Comp_103_NPL80741-01	2
P2_F8	BC405	BKS	-1.24347	NPL80741-01	Comp_103_NPL80741-01	2
P2_F8	BC406	ARQ	-1.18201	NPL80741-01	Comp_103_NPL80741-01	2
P2_F8	BC407	BAM	1.10787	NPL80741-01	Comp_103_NPL80741-01	2
P2_F8	BC41	CCP	0.943967	NPL80741-01	Comp_103_NPL80741-01	2
P2_F8	BC413	YDB	-1.25001	NPL80741-01	Comp_103_NPL80741-01	2
P2_F8	BC415	BAC	1.23789	NPL80741-01	Comp_103_NPL80741-01	2
P2_F8	BC416	YCQ	1.33033	NPL80741-01	Comp_103_NPL80741-01	2
P2_F8	BC417	ACA	2.12828	NPL80741-01	Comp_103_NPL80741-01	2
P2_F8	BC418	BSN	2.52576	NPL80741-01	Comp_103_NPL80741-01	2
P2_F8	BC421	CBA	0.0734514	NPL80741-01	Comp_103_NPL80741-01	2
P2_F8	BC422	CHN	1.06066	NPL80741-01	Comp_103_NPL80741-01	2
P2_F8	BC424	CCN	-0.333848	NPL80741-01	Comp_103_NPL80741-01	2
P2_F8	BC425	BFB	1.42932	NPL80741-01	Comp_103_NPL80741-01	2
P2_F8	BC426	ALB	3.29652	NPL80741-01	Comp_103_NPL80741-01	2
P2_F8	BC427	BKK	-0.571975	NPL80741-01	Comp_103_NPL80741-01	2
P2_F8	BC428	AQI	3.59586	NPL80741-01	Comp_103_NPL80741-01	2
P2_F8	BC429	AAL	2.66717	NPL80741-01	Comp_103_NPL80741-01	2
P2_F8	BC430	CKS	-1.56573	NPL80741-01	Comp_103_NPL80741-01	2
P2_F8	BC433	BSE	-1.14692	NPL80741-01	Comp_103_NPL80741-01	2
P2_F8	BC434	CPE	-1.04284	NPL80741-01	Comp_103_NPL80741-01	2
P2_F8	BC435	BLR	0.0421277	NPL80741-01	Comp_103_NPL80741-01	2
P2_F8	BC436	CAI	0.822612	NPL80741-01	Comp_103_NPL80741-01	2
P2_F8	BC437	CHM	1.75716	NPL80741-01	Comp_103_NPL80741-01	2
P2_F8	BC44	BHK	1.84115	NPL80741-01	Comp_103_NPL80741-01	2
P2_F8	BC440	AFE	-1.98	NPL80741-01	Comp_103_NPL80741-01	2
P2_F8	BC441	BEP	1.65927	NPL80741-01	Comp_103_NPL80741-01	2
P2_F8	BC443	ANK	0.128821	NPL80741-01	Comp_103_NPL80741-01	2
P2_F8	BC444	AMR	-2.57793	NPL80741-01	Comp_103_NPL80741-01	2
P2_F8	BC445	YBT	1.09672	NPL80741-01	Comp_103_NPL80741-01	2
P2_F8	BC446	BQT	1.8207	NPL80741-01	Comp_103_NPL80741-01	2
P2_F8	BC448	YAR	0.266526	NPL80741-01	Comp_103_NPL80741-01	2
P2_F8	BC449	BAS	-1.5561	NPL80741-01	Comp_103_NPL80741-01	2
P2_F8	BC45	BIL	-4.14022	NPL80741-01	Comp_103_NPL80741-01	2
P2_F8	BC450	AGS	-7.19545	NPL80741-01	Comp_103_NPL80741-01	2
P2_F8	BC451	YDF	0.574989	NPL80741-01	Comp_103_NPL80741-01	2
P2_F8	BC452	CML	-0.665745	NPL80741-01	Comp_103_NPL80741-01	2
P2_F8	BC453	ASH	-3.20674	NPL80741-01	Comp_103_NPL80741-01	2
P2_F8	BC454	AVI	0.43275	NPL80741-01	Comp_103_NPL80741-01	2
P2_F8	BC455	YAT	1.54967	NPL80741-01	Comp_103_NPL80741-01	2
P2_F8	BC456	ALN	-0.564908	NPL80741-01	Comp_103_NPL80741-01	2
P2_F8	BC458	BDR	1.27992	NPL80741-01	Comp_103_NPL80741-01	2
P2_F8	BC461	CIV	-1.93543	NPL80741-01	Comp_103_NPL80741-01	2
P2_F8	BC462	BSM	2.83715	NPL80741-01	Comp_103_NPL80741-01	2
P2_F8	BC463	AKM	3.26582	NPL80741-01	Comp_103_NPL80741-01	2
P2_F8	BC464	AQA	-4.68707	NPL80741-01	Comp_103_NPL80741-01	2
P2_F8	BC465	YCH	2.07927	NPL80741-01	Comp_103_NPL80741-01	2
P2_F8	BC466	BPC	-0.172213	NPL80741-01	Comp_103_NPL80741-01	2
P2_F8	BC467	BKQ	-2.4798	NPL80741-01	Comp_103_NPL80741-01	2
P2_F8	BC468	APL	0.372799	NPL80741-01	Comp_103_NPL80741-01	2
P2_F8	BC469	CIN	-2.53519	NPL80741-01	Comp_103_NPL80741-01	2
P2_F8	BC47	CID	0.300557	NPL80741-01	Comp_103_NPL80741-01	2
P2_F8	BC471	ASA	-2.28195	NPL80741-01	Comp_103_NPL80741-01	2
P2_F8	BC474	YBW	0.297386	NPL80741-01	Comp_103_NPL80741-01	2
P2_F8	BC475	CCQ	0.736872	NPL80741-01	Comp_103_NPL80741-01	2
P2_F8	BC476	YCA	0.227136	NPL80741-01	Comp_103_NPL80741-01	2
P2_F8	BC478	AQE	-0.519851	NPL80741-01	Comp_103_NPL80741-01	2
P2_F8	BC479	AQH	0.582786	NPL80741-01	Comp_103_NPL80741-01	2
P2_F8	BC48	AQC	-3.46512	NPL80741-01	Comp_103_NPL80741-01	2
P2_F8	BC480	APC	0.0245638	NPL80741-01	Comp_103_NPL80741-01	2
P2_F8	BC481	BLA	1.03658	NPL80741-01	Comp_103_NPL80741-01	2
P2_F8	BC482	BAH	1.03336	NPL80741-01	Comp_103_NPL80741-01	2
P2_F8	BC483	AIL	0.428263	NPL80741-01	Comp_103_NPL80741-01	2
P2_F8	BC486	CLB	-0.56834	NPL80741-01	Comp_103_NPL80741-01	2
P2_F8	BC487	YCU	1.60521	NPL80741-01	Comp_103_NPL80741-01	2
P2_F8	BC488	AEG	0.738211	NPL80741-01	Comp_103_NPL80741-01	2
P2_F8	BC489	CDF	1.92087	NPL80741-01	Comp_103_NPL80741-01	2
P2_F8	BC49	BVH	1.39614	NPL80741-01	Comp_103_NPL80741-01	2
P2_F8	BC490	YAF	0.0192587	NPL80741-01	Comp_103_NPL80741-01	2
P2_F8	BC491	YAV	0.570083	NPL80741-01	Comp_103_NPL80741-01	2
P2_F8	BC492	AMI	2.47774	NPL80741-01	Comp_103_NPL80741-01	2
P2_F8	BC493	CRK	-0.0453246	NPL80741-01	Comp_103_NPL80741-01	2
P2_F8	BC494	CKF	-0.750374	NPL80741-01	Comp_103_NPL80741-01	2
P2_F8	BC496	ASS	2.10941	NPL80741-01	Comp_103_NPL80741-01	2
P2_F8	BC497	BVA	2.90872	NPL80741-01	Comp_103_NPL80741-01	2
P2_F8	BC498	CLV	0.330771	NPL80741-01	Comp_103_NPL80741-01	2
P2_F8	BC499	CQQ	0.0816522	NPL80741-01	Comp_103_NPL80741-01	2
P2_F8	BC5	YCT	-0.237774	NPL80741-01	Comp_103_NPL80741-01	2
P2_F8	BC50	BPF	1.07565	NPL80741-01	Comp_103_NPL80741-01	2
P2_F8	BC500	AER	0.264663	NPL80741-01	Comp_103_NPL80741-01	2
P2_F8	BC501	CDM	1.88376	NPL80741-01	Comp_103_NPL80741-01	2
P2_F8	BC502	ATA	1.55186	NPL80741-01	Comp_103_NPL80741-01	2
P2_F8	BC503	BLG	1.34547	NPL80741-01	Comp_103_NPL80741-01	2
P2_F8	BC506	YAG	-2.06744	NPL80741-01	Comp_103_NPL80741-01	2
P2_F8	BC507	BRF	2.612	NPL80741-01	Comp_103_NPL80741-01	2
P2_F8	BC508	BQG	-0.616505	NPL80741-01	Comp_103_NPL80741-01	2
P2_F8	BC509	BGQ	-0.885577	NPL80741-01	Comp_103_NPL80741-01	2
P2_F8	BC51	CIK	1.89237	NPL80741-01	Comp_103_NPL80741-01	2
P2_F8	BC511	CMP	0.757027	NPL80741-01	Comp_103_NPL80741-01	2
P2_F8	BC512	YCF	-3.6954	NPL80741-01	Comp_103_NPL80741-01	2
P2_F8	BC513	CLH	0.997174	NPL80741-01	Comp_103_NPL80741-01	2
P2_F8	BC514	BBK	0.132792	NPL80741-01	Comp_103_NPL80741-01	2
P2_F8	BC515	YAU	0.926102	NPL80741-01	Comp_103_NPL80741-01	2
P2_F8	BC516	BIC	-0.894721	NPL80741-01	Comp_103_NPL80741-01	2
P2_F8	BC517	ASR	0.489459	NPL80741-01	Comp_103_NPL80741-01	2
P2_F8	BC52	BAN	1.43504	NPL80741-01	Comp_103_NPL80741-01	2
P2_F8	BC520	ARB	-1.42901	NPL80741-01	Comp_103_NPL80741-01	2
P2_F8	BC521	YBN	-0.668354	NPL80741-01	Comp_103_NPL80741-01	2
P2_F8	BC522	CAE	0.157772	NPL80741-01	Comp_103_NPL80741-01	2
P2_F8	BC523	CDV	0.519099	NPL80741-01	Comp_103_NPL80741-01	2
P2_F8	BC524	BVC	0.627551	NPL80741-01	Comp_103_NPL80741-01	2
P2_F8	BC525	AEQ	-2.37389	NPL80741-01	Comp_103_NPL80741-01	2
P2_F8	BC526	CLM	-2.3684	NPL80741-01	Comp_103_NPL80741-01	2
P2_F8	BC528	CIM	-2.48404	NPL80741-01	Comp_103_NPL80741-01	2
P2_F8	BC529	APM	0.0944962	NPL80741-01	Comp_103_NPL80741-01	2
P2_F8	BC53	BGT	-1.72808	NPL80741-01	Comp_103_NPL80741-01	2
P2_F8	BC530	BTE	1.65298	NPL80741-01	Comp_103_NPL80741-01	2
P2_F8	BC532	BIR	0.879827	NPL80741-01	Comp_103_NPL80741-01	2
P2_F8	BC533	AKV	1.47219	NPL80741-01	Comp_103_NPL80741-01	2
P2_F8	BC534	BII	0.659118	NPL80741-01	Comp_103_NPL80741-01	2
P2_F8	BC535	ADQ	-2.30215	NPL80741-01	Comp_103_NPL80741-01	2
P2_F8	BC536	CHS	1.13439	NPL80741-01	Comp_103_NPL80741-01	2
P2_F8	BC537	BSK	-0.543669	NPL80741-01	Comp_103_NPL80741-01	2
P2_F8	BC54	CBD	1.45339	NPL80741-01	Comp_103_NPL80741-01	2
P2_F8	BC56	CKD	-3.0778	NPL80741-01	Comp_103_NPL80741-01	2
P2_F8	BC59	AQD	-2.83223	NPL80741-01	Comp_103_NPL80741-01	2
P2_F8	BC6	BPV	1.69192	NPL80741-01	Comp_103_NPL80741-01	2
P2_F8	BC61	CGB	3.39166	NPL80741-01	Comp_103_NPL80741-01	2
P2_F8	BC62	BHV	0.0186191	NPL80741-01	Comp_103_NPL80741-01	2
P2_F8	BC64	ARE	-0.979822	NPL80741-01	Comp_103_NPL80741-01	2
P2_F8	BC65	BVE	-0.34438	NPL80741-01	Comp_103_NPL80741-01	2
P2_F8	BC67	AEC	-4.01225	NPL80741-01	Comp_103_NPL80741-01	2
P2_F8	BC69	CKE	-2.25246	NPL80741-01	Comp_103_NPL80741-01	2
P2_F8	BC7	CQC	0.106666	NPL80741-01	Comp_103_NPL80741-01	2
P2_F8	BC70	YCK	-0.332136	NPL80741-01	Comp_103_NPL80741-01	2
P2_F8	BC71	BLK	0.766448	NPL80741-01	Comp_103_NPL80741-01	2
P2_F8	BC73	CNQ	-2.30221	NPL80741-01	Comp_103_NPL80741-01	2
P2_F8	BC74	BFT	-5.82634	NPL80741-01	Comp_103_NPL80741-01	2
P2_F8	BC75	AEA	-4.26536	NPL80741-01	Comp_103_NPL80741-01	2
P2_F8	BC76	ALH	2.6308	NPL80741-01	Comp_103_NPL80741-01	2
P2_F8	BC77	ART	0.21123	NPL80741-01	Comp_103_NPL80741-01	2
P2_F8	BC78	YCG	1.35883	NPL80741-01	Comp_103_NPL80741-01	2
P2_F8	BC79	YAQ	1.28497	NPL80741-01	Comp_103_NPL80741-01	2
P2_F8	BC8	BIN	0.102679	NPL80741-01	Comp_103_NPL80741-01	2
P2_F8	BC80	BQN	1.4912	NPL80741-01	Comp_103_NPL80741-01	2
P2_F8	BC81	CMQ	0.1608	NPL80741-01	Comp_103_NPL80741-01	2
P2_F8	BC82	BFN	1.06979	NPL80741-01	Comp_103_NPL80741-01	2
P2_F8	BC83	CFF	0.847362	NPL80741-01	Comp_103_NPL80741-01	2
P2_F8	BC84	ATQ	-0.522426	NPL80741-01	Comp_103_NPL80741-01	2
P2_F8	BC85	AGK	0.458788	NPL80741-01	Comp_103_NPL80741-01	2
P2_F8	BC86	CAQ	-1.04688	NPL80741-01	Comp_103_NPL80741-01	2
P2_F8	BC87	BGF	-4.48588	NPL80741-01	Comp_103_NPL80741-01	2
P2_F8	BC88	CQH	1.04798	NPL80741-01	Comp_103_NPL80741-01	2
P2_F8	BC89	ADP	0.880426	NPL80741-01	Comp_103_NPL80741-01	2
P2_F8	BC9	YDO	-0.227744	NPL80741-01	Comp_103_NPL80741-01	2
P2_F8	BC92	CHI	-0.959382	NPL80741-01	Comp_103_NPL80741-01	2
P2_F8	BC93	CAA	0.550243	NPL80741-01	Comp_103_NPL80741-01	2
P2_F8	BC94	BRL	-1.87232	NPL80741-01	Comp_103_NPL80741-01	2
P2_F8	BC97	CPI	2.60506	NPL80741-01	Comp_103_NPL80741-01	2
P2_F8	BC98	BNL	0.500566	NPL80741-01	Comp_103_NPL80741-01	2
P2_F8	BC99	BPH	1.19787	NPL80741-01	Comp_103_NPL80741-01	2
P2_G4	BC100	BKH	-2.35944	NPL30953-01	Comp_106_NPL30953-01	2
P2_G4	BC101	CET	-5.17736	NPL30953-01	Comp_106_NPL30953-01	2
P2_G4	BC103	YDC	1.10948	NPL30953-01	Comp_106_NPL30953-01	2
P2_G4	BC104	AFF	-3.31459	NPL30953-01	Comp_106_NPL30953-01	2
P2_G4	BC105	CRD	2.92527	NPL30953-01	Comp_106_NPL30953-01	2
P2_G4	BC106	BKC	0.187595	NPL30953-01	Comp_106_NPL30953-01	2
P2_G4	BC107	CEC	0.917757	NPL30953-01	Comp_106_NPL30953-01	2
P2_G4	BC108	BTS	-0.101465	NPL30953-01	Comp_106_NPL30953-01	2
P2_G4	BC112	AAD	0.449968	NPL30953-01	Comp_106_NPL30953-01	2
P2_G4	BC114	CNS	1.23867	NPL30953-01	Comp_106_NPL30953-01	2
P2_G4	BC115	ARN	1.88239	NPL30953-01	Comp_106_NPL30953-01	2
P2_G4	BC117	AES	-3.91314	NPL30953-01	Comp_106_NPL30953-01	2
P2_G4	BC119	BEF	2.49126	NPL30953-01	Comp_106_NPL30953-01	2
P2_G4	BC120	BRE	1.57231	NPL30953-01	Comp_106_NPL30953-01	2
P2_G4	BC121	BIH	1.22734	NPL30953-01	Comp_106_NPL30953-01	2
P2_G4	BC122	AHK	-4.11382	NPL30953-01	Comp_106_NPL30953-01	2
P2_G4	BC124	AML	1.12419	NPL30953-01	Comp_106_NPL30953-01	2
P2_G4	BC126	BSI	-3.61836	NPL30953-01	Comp_106_NPL30953-01	2
P2_G4	BC127	ATR	-2.33913	NPL30953-01	Comp_106_NPL30953-01	2
P2_G4	BC128	ANE	0.323695	NPL30953-01	Comp_106_NPL30953-01	2
P2_G4	BC129	AAR	-3.94854	NPL30953-01	Comp_106_NPL30953-01	2
P2_G4	BC13	ABH	-0.0283809	NPL30953-01	Comp_106_NPL30953-01	2
P2_G4	BC130	BIF	-1.6925	NPL30953-01	Comp_106_NPL30953-01	2
P2_G4	BC131	BES	2.08368	NPL30953-01	Comp_106_NPL30953-01	2
P2_G4	BC133	CAB	-0.666695	NPL30953-01	Comp_106_NPL30953-01	2
P2_G4	BC135	BSC	2.10727	NPL30953-01	Comp_106_NPL30953-01	2
P2_G4	BC138	AEL	-3.35385	NPL30953-01	Comp_106_NPL30953-01	2
P2_G4	BC139	CRH	2.38096	NPL30953-01	Comp_106_NPL30953-01	2
P2_G4	BC14	BTD	1.78293	NPL30953-01	Comp_106_NPL30953-01	2
P2_G4	BC140	AST	0.193702	NPL30953-01	Comp_106_NPL30953-01	2
P2_G4	BC141	BHE	1.10779	NPL30953-01	Comp_106_NPL30953-01	2
P2_G4	BC142	BIB	-0.038134	NPL30953-01	Comp_106_NPL30953-01	2
P2_G4	BC143	CBG	1.39044	NPL30953-01	Comp_106_NPL30953-01	2
P2_G4	BC144	ANF	-2.01202	NPL30953-01	Comp_106_NPL30953-01	2
P2_G4	BC145	BNP	1.63963	NPL30953-01	Comp_106_NPL30953-01	2
P2_G4	BC146	BDM	1.54532	NPL30953-01	Comp_106_NPL30953-01	2
P2_G4	BC147	CKG	-0.379092	NPL30953-01	Comp_106_NPL30953-01	2
P2_G4	BC149	CDC	-0.751447	NPL30953-01	Comp_106_NPL30953-01	2
P2_G4	BC151	ARI	-0.483727	NPL30953-01	Comp_106_NPL30953-01	2
P2_G4	BC152	AFP	-1.87866	NPL30953-01	Comp_106_NPL30953-01	2
P2_G4	BC153	BSD	1.41468	NPL30953-01	Comp_106_NPL30953-01	2
P2_G4	BC155	CHK	1.25315	NPL30953-01	Comp_106_NPL30953-01	2
P2_G4	BC156	BMD	-3.58016	NPL30953-01	Comp_106_NPL30953-01	2
P2_G4	BC157	YBS	0.0809456	NPL30953-01	Comp_106_NPL30953-01	2
P2_G4	BC160	AKB	1.99613	NPL30953-01	Comp_106_NPL30953-01	2
P2_G4	BC161	APK	2.21424	NPL30953-01	Comp_106_NPL30953-01	2
P2_G4	BC162	ACN	-0.662298	NPL30953-01	Comp_106_NPL30953-01	2
P2_G4	BC163	YDN	4.33294	NPL30953-01	Comp_106_NPL30953-01	2
P2_G4	BC164	BAG	0.160771	NPL30953-01	Comp_106_NPL30953-01	2
P2_G4	BC165	YCO	1.2476	NPL30953-01	Comp_106_NPL30953-01	2
P2_G4	BC166	CEI	-2.20873	NPL30953-01	Comp_106_NPL30953-01	2
P2_G4	BC168	CIT	-1.71915	NPL30953-01	Comp_106_NPL30953-01	2
P2_G4	BC170	YCP	0.244049	NPL30953-01	Comp_106_NPL30953-01	2
P2_G4	BC171	CLC	0.150164	NPL30953-01	Comp_106_NPL30953-01	2
P2_G4	BC172	CKB	-2.59061	NPL30953-01	Comp_106_NPL30953-01	2
P2_G4	BC173	CDN	1.90967	NPL30953-01	Comp_106_NPL30953-01	2
P2_G4	BC175	BBB	1.30733	NPL30953-01	Comp_106_NPL30953-01	2
P2_G4	BC176	BID	-1.63994	NPL30953-01	Comp_106_NPL30953-01	2
P2_G4	BC177	BDC	2.24422	NPL30953-01	Comp_106_NPL30953-01	2
P2_G4	BC180	BHA	-2.2124	NPL30953-01	Comp_106_NPL30953-01	2
P2_G4	BC182	CKP	-0.651159	NPL30953-01	Comp_106_NPL30953-01	2
P2_G4	BC183	BBL	1.37197	NPL30953-01	Comp_106_NPL30953-01	2
P2_G4	BC186	CGS	2.2987	NPL30953-01	Comp_106_NPL30953-01	2
P2_G4	BC187	YCD	1.13013	NPL30953-01	Comp_106_NPL30953-01	2
P2_G4	BC188	CCD	1.16429	NPL30953-01	Comp_106_NPL30953-01	2
P2_G4	BC189	BLF	2.27537	NPL30953-01	Comp_106_NPL30953-01	2
P2_G4	BC190	CHA	0.973567	NPL30953-01	Comp_106_NPL30953-01	2
P2_G4	BC193	BCR	0.683553	NPL30953-01	Comp_106_NPL30953-01	2
P2_G4	BC195	CFQ	-3.01962	NPL30953-01	Comp_106_NPL30953-01	2
P2_G4	BC196	CAC	1.39741	NPL30953-01	Comp_106_NPL30953-01	2
P2_G4	BC197	BDD	-0.269846	NPL30953-01	Comp_106_NPL30953-01	2
P2_G4	BC198	BLH	0.199403	NPL30953-01	Comp_106_NPL30953-01	2
P2_G4	BC2	CMD	-4.25546	NPL30953-01	Comp_106_NPL30953-01	2
P2_G4	BC201	ARS	-1.74688	NPL30953-01	Comp_106_NPL30953-01	2
P2_G4	BC202	ARP	0.458267	NPL30953-01	Comp_106_NPL30953-01	2
P2_G4	BC203	BBH	-6.52449	NPL30953-01	Comp_106_NPL30953-01	2
P2_G4	BC204	BQA	2.63732	NPL30953-01	Comp_106_NPL30953-01	2
P2_G4	BC205	CDA	-2.40444	NPL30953-01	Comp_106_NPL30953-01	2
P2_G4	BC206	ALR	0.285455	NPL30953-01	Comp_106_NPL30953-01	2
P2_G4	BC207	AAM	-1.66211	NPL30953-01	Comp_106_NPL30953-01	2
P2_G4	BC208	YAM	2.00302	NPL30953-01	Comp_106_NPL30953-01	2
P2_G4	BC209	BIT	-0.410275	NPL30953-01	Comp_106_NPL30953-01	2
P2_G4	BC210	CRA	1.38774	NPL30953-01	Comp_106_NPL30953-01	2
P2_G4	BC212	BLB	0.267622	NPL30953-01	Comp_106_NPL30953-01	2
P2_G4	BC213	BNQ	-0.298001	NPL30953-01	Comp_106_NPL30953-01	2
P2_G4	BC214	BPR	-1.37298	NPL30953-01	Comp_106_NPL30953-01	2
P2_G4	BC215	CCL	-0.653705	NPL30953-01	Comp_106_NPL30953-01	2
P2_G4	BC216	BHM	-1.28187	NPL30953-01	Comp_106_NPL30953-01	2
P2_G4	BC218	APT	0.77601	NPL30953-01	Comp_106_NPL30953-01	2
P2_G4	BC219	AMA	1.71701	NPL30953-01	Comp_106_NPL30953-01	2
P2_G4	BC22	CCR	1.51447	NPL30953-01	Comp_106_NPL30953-01	2
P2_G4	BC220	BDL	-2.0293	NPL30953-01	Comp_106_NPL30953-01	2
P2_G4	BC221	BIE	1.91743	NPL30953-01	Comp_106_NPL30953-01	2
P2_G4	BC223	BDA	-5.82147	NPL30953-01	Comp_106_NPL30953-01	2
P2_G4	BC226	ALE	1.79933	NPL30953-01	Comp_106_NPL30953-01	2
P2_G4	BC227	CLD	1.64687	NPL30953-01	Comp_106_NPL30953-01	2
P2_G4	BC228	CQS	2.57114	NPL30953-01	Comp_106_NPL30953-01	2
P2_G4	BC229	ATV	-3.87714	NPL30953-01	Comp_106_NPL30953-01	2
P2_G4	BC23	CLG	1.06197	NPL30953-01	Comp_106_NPL30953-01	2
P2_G4	BC230	BER	1.02753	NPL30953-01	Comp_106_NPL30953-01	2
P2_G4	BC231	BQM	2.13699	NPL30953-01	Comp_106_NPL30953-01	2
P2_G4	BC232	ASV	0.0337618	NPL30953-01	Comp_106_NPL30953-01	2
P2_G4	BC233	BKN	0.282381	NPL30953-01	Comp_106_NPL30953-01	2
P2_G4	BC234	CFP	0.900605	NPL30953-01	Comp_106_NPL30953-01	2
P2_G4	BC235	CRG	1.68895	NPL30953-01	Comp_106_NPL30953-01	2
P2_G4	BC236	CHL	-1.8825	NPL30953-01	Comp_106_NPL30953-01	2
P2_G4	BC237	CHB	2.37137	NPL30953-01	Comp_106_NPL30953-01	2
P2_G4	BC238	BHP	1.28436	NPL30953-01	Comp_106_NPL30953-01	2
P2_G4	BC239	AFC	-0.213028	NPL30953-01	Comp_106_NPL30953-01	2
P2_G4	BC24	AHQ	-0.783141	NPL30953-01	Comp_106_NPL30953-01	2
P2_G4	BC240	BFG	0.94347	NPL30953-01	Comp_106_NPL30953-01	2
P2_G4	BC242	BEQ	2.81834	NPL30953-01	Comp_106_NPL30953-01	2
P2_G4	BC243	BKI	1.03609	NPL30953-01	Comp_106_NPL30953-01	2
P2_G4	BC245	YAA	2.07647	NPL30953-01	Comp_106_NPL30953-01	2
P2_G4	BC246	CQN	0.96988	NPL30953-01	Comp_106_NPL30953-01	2
P2_G4	BC248	BCS	0.0743687	NPL30953-01	Comp_106_NPL30953-01	2
P2_G4	BC249	CAD	-0.0088726	NPL30953-01	Comp_106_NPL30953-01	2
P2_G4	BC25	YBM	0.373106	NPL30953-01	Comp_106_NPL30953-01	2
P2_G4	BC250	BQI	-1.40941	NPL30953-01	Comp_106_NPL30953-01	2
P2_G4	BC251	AKD	0.143938	NPL30953-01	Comp_106_NPL30953-01	2
P2_G4	BC252	YAZ	0.841516	NPL30953-01	Comp_106_NPL30953-01	2
P2_G4	BC253	CCG	0.145564	NPL30953-01	Comp_106_NPL30953-01	2
P2_G4	BC254	ACI	-4.54427	NPL30953-01	Comp_106_NPL30953-01	2
P2_G4	BC255	BLN	0.874063	NPL30953-01	Comp_106_NPL30953-01	2
P2_G4	BC257	CGH	-2.66457	NPL30953-01	Comp_106_NPL30953-01	2
P2_G4	BC258	CQF	3.55403	NPL30953-01	Comp_106_NPL30953-01	2
P2_G4	BC259	BGG	-1.72914	NPL30953-01	Comp_106_NPL30953-01	2
P2_G4	BC26	ANH	1.16533	NPL30953-01	Comp_106_NPL30953-01	2
P2_G4	BC260	BDI	0.31028	NPL30953-01	Comp_106_NPL30953-01	2
P2_G4	BC261	BNF	1.54266	NPL30953-01	Comp_106_NPL30953-01	2
P2_G4	BC262	CHF	0.886954	NPL30953-01	Comp_106_NPL30953-01	2
P2_G4	BC263	BDH	-1.05244	NPL30953-01	Comp_106_NPL30953-01	2
P2_G4	BC264	ABV	-1.0624	NPL30953-01	Comp_106_NPL30953-01	2
P2_G4	BC266	BFP	1.62212	NPL30953-01	Comp_106_NPL30953-01	2
P2_G4	BC267	BVK	3.25941	NPL30953-01	Comp_106_NPL30953-01	2
P2_G4	BC268	ALL	-1.89421	NPL30953-01	Comp_106_NPL30953-01	2
P2_G4	BC269	BAK	0.492608	NPL30953-01	Comp_106_NPL30953-01	2
P2_G4	BC27	CDQ	0.555217	NPL30953-01	Comp_106_NPL30953-01	2
P2_G4	BC271	AGB	1.19111	NPL30953-01	Comp_106_NPL30953-01	2
P2_G4	BC272	ASM	-0.639973	NPL30953-01	Comp_106_NPL30953-01	2
P2_G4	BC275	YBH	0.966884	NPL30953-01	Comp_106_NPL30953-01	2
P2_G4	BC276	BNH	-0.739375	NPL30953-01	Comp_106_NPL30953-01	2
P2_G4	BC277	YBY	-1.16324	NPL30953-01	Comp_106_NPL30953-01	2
P2_G4	BC279	CPM	3.06591	NPL30953-01	Comp_106_NPL30953-01	2
P2_G4	BC28	BMM	-0.136918	NPL30953-01	Comp_106_NPL30953-01	2
P2_G4	BC281	CBE	-0.636191	NPL30953-01	Comp_106_NPL30953-01	2
P2_G4	BC283	BSB	1.37712	NPL30953-01	Comp_106_NPL30953-01	2
P2_G4	BC284	AGM	-2.97064	NPL30953-01	Comp_106_NPL30953-01	2
P2_G4	BC286	CDL	1.5995	NPL30953-01	Comp_106_NPL30953-01	2
P2_G4	BC287	CKT	-2.48661	NPL30953-01	Comp_106_NPL30953-01	2
P2_G4	BC289	BHT	0.582487	NPL30953-01	Comp_106_NPL30953-01	2
P2_G4	BC29	BIG	0.291006	NPL30953-01	Comp_106_NPL30953-01	2
P2_G4	BC291	CEA	-0.820531	NPL30953-01	Comp_106_NPL30953-01	2
P2_G4	BC292	BIQ	0.0147532	NPL30953-01	Comp_106_NPL30953-01	2
P2_G4	BC293	BFQ	0.962417	NPL30953-01	Comp_106_NPL30953-01	2
P2_G4	BC294	CHG	0.373742	NPL30953-01	Comp_106_NPL30953-01	2
P2_G4	BC295	BTT	2.27631	NPL30953-01	Comp_106_NPL30953-01	2
P2_G4	BC296	YCI	-0.108224	NPL30953-01	Comp_106_NPL30953-01	2
P2_G4	BC297	CNB	-0.876893	NPL30953-01	Comp_106_NPL30953-01	2
P2_G4	BC299	AKE	2.37571	NPL30953-01	Comp_106_NPL30953-01	2
P2_G4	BC30	CFV	0.63228	NPL30953-01	Comp_106_NPL30953-01	2
P2_G4	BC300	BEM	-0.688614	NPL30953-01	Comp_106_NPL30953-01	2
P2_G4	BC301	BBP	1.84051	NPL30953-01	Comp_106_NPL30953-01	2
P2_G4	BC302	ATM	0.196713	NPL30953-01	Comp_106_NPL30953-01	2
P2_G4	BC303	YBA	1.50681	NPL30953-01	Comp_106_NPL30953-01	2
P2_G4	BC304	BNE	-3.08063	NPL30953-01	Comp_106_NPL30953-01	2
P2_G4	BC305	CQM	1.87273	NPL30953-01	Comp_106_NPL30953-01	2
P2_G4	BC306	AVT	0.173911	NPL30953-01	Comp_106_NPL30953-01	2
P2_G4	BC307	BFD	3.13734	NPL30953-01	Comp_106_NPL30953-01	2
P2_G4	BC308	ASP	1.41349	NPL30953-01	Comp_106_NPL30953-01	2
P2_G4	BC309	AQR	0.542223	NPL30953-01	Comp_106_NPL30953-01	2
P2_G4	BC31	BTV	1.85319	NPL30953-01	Comp_106_NPL30953-01	2
P2_G4	BC310	CRL	0.999645	NPL30953-01	Comp_106_NPL30953-01	2
P2_G4	BC311	BBI	0.5281	NPL30953-01	Comp_106_NPL30953-01	2
P2_G4	BC312	CDS	2.10926	NPL30953-01	Comp_106_NPL30953-01	2
P2_G4	BC313	CPA	2.68412	NPL30953-01	Comp_106_NPL30953-01	2
P2_G4	BC314	CCV	0.894202	NPL30953-01	Comp_106_NPL30953-01	2
P2_G4	BC316	AMS	-0.018458	NPL30953-01	Comp_106_NPL30953-01	2
P2_G4	BC317	YBU	-0.605121	NPL30953-01	Comp_106_NPL30953-01	2
P2_G4	BC319	BPK	0.703381	NPL30953-01	Comp_106_NPL30953-01	2
P2_G4	BC32	CIQ	-4.06633	NPL30953-01	Comp_106_NPL30953-01	2
P2_G4	BC320	BVD	-4.58032	NPL30953-01	Comp_106_NPL30953-01	2
P2_G4	BC321	CGK	-3.95214	NPL30953-01	Comp_106_NPL30953-01	2
P2_G4	BC322	BIM	0.948964	NPL30953-01	Comp_106_NPL30953-01	2
P2_G4	BC323	BPT	2.34434	NPL30953-01	Comp_106_NPL30953-01	2
P2_G4	BC324	CCS	2.01056	NPL30953-01	Comp_106_NPL30953-01	2
P2_G4	BC325	BPG	1.78418	NPL30953-01	Comp_106_NPL30953-01	2
P2_G4	BC326	CHH	1.10081	NPL30953-01	Comp_106_NPL30953-01	2
P2_G4	BC327	CDD	-1.05512	NPL30953-01	Comp_106_NPL30953-01	2
P2_G4	BC328	AKH	0.829357	NPL30953-01	Comp_106_NPL30953-01	2
P2_G4	BC33	AII	1.46029	NPL30953-01	Comp_106_NPL30953-01	2
P2_G4	BC330	BMQ	-0.118525	NPL30953-01	Comp_106_NPL30953-01	2
P2_G4	BC331	AAK	-2.03351	NPL30953-01	Comp_106_NPL30953-01	2
P2_G4	BC332	BAT	2.12151	NPL30953-01	Comp_106_NPL30953-01	2
P2_G4	BC333	BEB	0.356014	NPL30953-01	Comp_106_NPL30953-01	2
P2_G4	BC334	AGF	-0.239088	NPL30953-01	Comp_106_NPL30953-01	2
P2_G4	BC335	BSL	0.642964	NPL30953-01	Comp_106_NPL30953-01	2
P2_G4	BC336	BHF	0.934551	NPL30953-01	Comp_106_NPL30953-01	2
P2_G4	BC337	BRD	1.5615	NPL30953-01	Comp_106_NPL30953-01	2
P2_G4	BC338	BPM	1.72129	NPL30953-01	Comp_106_NPL30953-01	2
P2_G4	BC34	BET	3.2688	NPL30953-01	Comp_106_NPL30953-01	2
P2_G4	BC340	ALG	2.23244	NPL30953-01	Comp_106_NPL30953-01	2
P2_G4	BC341	BNG	-0.889057	NPL30953-01	Comp_106_NPL30953-01	2
P2_G4	BC342	BTG	-1.0643	NPL30953-01	Comp_106_NPL30953-01	2
P2_G4	BC343	CIE	0.281152	NPL30953-01	Comp_106_NPL30953-01	2
P2_G4	BC344	ANC	1.0676	NPL30953-01	Comp_106_NPL30953-01	2
P2_G4	BC345	BBM	1.59305	NPL30953-01	Comp_106_NPL30953-01	2
P2_G4	BC346	CQB	1.1613	NPL30953-01	Comp_106_NPL30953-01	2
P2_G4	BC348	BLD	1.08312	NPL30953-01	Comp_106_NPL30953-01	2
P2_G4	BC349	BBR	0.784598	NPL30953-01	Comp_106_NPL30953-01	2
P2_G4	BC350	ADV	-1.64431	NPL30953-01	Comp_106_NPL30953-01	2
P2_G4	BC351	BNC	-9.17408	NPL30953-01	Comp_106_NPL30953-01	2
P2_G4	BC352	CRB	-0.762953	NPL30953-01	Comp_106_NPL30953-01	2
P2_G4	BC354	CAH	-0.243509	NPL30953-01	Comp_106_NPL30953-01	2
P2_G4	BC355	CAL	1.74551	NPL30953-01	Comp_106_NPL30953-01	2
P2_G4	BC356	BMI	1.62256	NPL30953-01	Comp_106_NPL30953-01	2
P2_G4	BC358	BGK	-1.20714	NPL30953-01	Comp_106_NPL30953-01	2
P2_G4	BC359	ATP	1.9931	NPL30953-01	Comp_106_NPL30953-01	2
P2_G4	BC36	BLM	1.66944	NPL30953-01	Comp_106_NPL30953-01	2
P2_G4	BC360	CMB	0.0235237	NPL30953-01	Comp_106_NPL30953-01	2
P2_G4	BC361	CHE	0.467812	NPL30953-01	Comp_106_NPL30953-01	2
P2_G4	BC362	BPL	-0.133842	NPL30953-01	Comp_106_NPL30953-01	2
P2_G4	BC363	BLI	1.43689	NPL30953-01	Comp_106_NPL30953-01	2
P2_G4	BC364	BBV	1.92952	NPL30953-01	Comp_106_NPL30953-01	2
P2_G4	BC366	YCR	1.23225	NPL30953-01	Comp_106_NPL30953-01	2
P2_G4	BC367	ANT	0.180864	NPL30953-01	Comp_106_NPL30953-01	2
P2_G4	BC369	CHR	-0.383156	NPL30953-01	Comp_106_NPL30953-01	2
P2_G4	BC37	CNG	0.00085689	NPL30953-01	Comp_106_NPL30953-01	2
P2_G4	BC370	CCC	1.14792	NPL30953-01	Comp_106_NPL30953-01	2
P2_G4	BC371	CIL	2.31456	NPL30953-01	Comp_106_NPL30953-01	2
P2_G4	BC372	BQB	2.62678	NPL30953-01	Comp_106_NPL30953-01	2
P2_G4	BC374	CEB	-2.73018	NPL30953-01	Comp_106_NPL30953-01	2
P2_G4	BC375	ADK	-0.720959	NPL30953-01	Comp_106_NPL30953-01	2
P2_G4	BC377	CMT	-1.98835	NPL30953-01	Comp_106_NPL30953-01	2
P2_G4	BC379	BNR	-0.806036	NPL30953-01	Comp_106_NPL30953-01	2
P2_G4	BC380	BMG	0.990847	NPL30953-01	Comp_106_NPL30953-01	2
P2_G4	BC381	AMN	-0.18362	NPL30953-01	Comp_106_NPL30953-01	2
P2_G4	BC382	CQD	1.08916	NPL30953-01	Comp_106_NPL30953-01	2
P2_G4	BC385	CKK	1.96597	NPL30953-01	Comp_106_NPL30953-01	2
P2_G4	BC386	CKI	-2.45887	NPL30953-01	Comp_106_NPL30953-01	2
P2_G4	BC387	AHC	1.57287	NPL30953-01	Comp_106_NPL30953-01	2
P2_G4	BC388	ALK	1.80855	NPL30953-01	Comp_106_NPL30953-01	2
P2_G4	BC39	BRM	-1.12636	NPL30953-01	Comp_106_NPL30953-01	2
P2_G4	BC390	CMN	-1.75457	NPL30953-01	Comp_106_NPL30953-01	2
P2_G4	BC392	CLS	-1.38793	NPL30953-01	Comp_106_NPL30953-01	2
P2_G4	BC393	CAM	0.862177	NPL30953-01	Comp_106_NPL30953-01	2
P2_G4	BC394	AKN	1.08749	NPL30953-01	Comp_106_NPL30953-01	2
P2_G4	BC395	AMQ	-1.32819	NPL30953-01	Comp_106_NPL30953-01	2
P2_G4	BC396	AMT	-2.9862	NPL30953-01	Comp_106_NPL30953-01	2
P2_G4	BC397	AKS	1.33063	NPL30953-01	Comp_106_NPL30953-01	2
P2_G4	BC399	YBO	-3.49265	NPL30953-01	Comp_106_NPL30953-01	2
P2_G4	BC4	CLQ	-1.90564	NPL30953-01	Comp_106_NPL30953-01	2
P2_G4	BC400	CMG	2.17351	NPL30953-01	Comp_106_NPL30953-01	2
P2_G4	BC401	BHN	2.23322	NPL30953-01	Comp_106_NPL30953-01	2
P2_G4	BC402	BBE	0.598051	NPL30953-01	Comp_106_NPL30953-01	2
P2_G4	BC403	YCN	2.50312	NPL30953-01	Comp_106_NPL30953-01	2
P2_G4	BC404	BIS	1.91028	NPL30953-01	Comp_106_NPL30953-01	2
P2_G4	BC405	BKS	-1.13809	NPL30953-01	Comp_106_NPL30953-01	2
P2_G4	BC406	ARQ	-1.36838	NPL30953-01	Comp_106_NPL30953-01	2
P2_G4	BC407	BAM	0.4059	NPL30953-01	Comp_106_NPL30953-01	2
P2_G4	BC41	CCP	1.71056	NPL30953-01	Comp_106_NPL30953-01	2
P2_G4	BC413	YDB	-1.4845	NPL30953-01	Comp_106_NPL30953-01	2
P2_G4	BC414	AAP	-10.6707	NPL30953-01	Comp_106_NPL30953-01	2
P2_G4	BC415	BAC	1.43033	NPL30953-01	Comp_106_NPL30953-01	2
P2_G4	BC416	YCQ	2.08983	NPL30953-01	Comp_106_NPL30953-01	2
P2_G4	BC417	ACA	2.0517	NPL30953-01	Comp_106_NPL30953-01	2
P2_G4	BC418	BSN	2.55003	NPL30953-01	Comp_106_NPL30953-01	2
P2_G4	BC421	CBA	0.14409	NPL30953-01	Comp_106_NPL30953-01	2
P2_G4	BC422	CHN	0.901358	NPL30953-01	Comp_106_NPL30953-01	2
P2_G4	BC424	CCN	-0.736648	NPL30953-01	Comp_106_NPL30953-01	2
P2_G4	BC425	BFB	1.89805	NPL30953-01	Comp_106_NPL30953-01	2
P2_G4	BC426	ALB	2.95577	NPL30953-01	Comp_106_NPL30953-01	2
P2_G4	BC427	BKK	-1.10849	NPL30953-01	Comp_106_NPL30953-01	2
P2_G4	BC428	AQI	1.97551	NPL30953-01	Comp_106_NPL30953-01	2
P2_G4	BC429	AAL	2.20913	NPL30953-01	Comp_106_NPL30953-01	2
P2_G4	BC430	CKS	-0.305182	NPL30953-01	Comp_106_NPL30953-01	2
P2_G4	BC433	BSE	-0.390575	NPL30953-01	Comp_106_NPL30953-01	2
P2_G4	BC434	CPE	-0.121147	NPL30953-01	Comp_106_NPL30953-01	2
P2_G4	BC435	BLR	-0.0350476	NPL30953-01	Comp_106_NPL30953-01	2
P2_G4	BC436	CAI	1.06929	NPL30953-01	Comp_106_NPL30953-01	2
P2_G4	BC437	CHM	0.921681	NPL30953-01	Comp_106_NPL30953-01	2
P2_G4	BC44	BHK	1.99058	NPL30953-01	Comp_106_NPL30953-01	2
P2_G4	BC440	AFE	-2.56949	NPL30953-01	Comp_106_NPL30953-01	2
P2_G4	BC441	BEP	1.74788	NPL30953-01	Comp_106_NPL30953-01	2
P2_G4	BC443	ANK	0.763074	NPL30953-01	Comp_106_NPL30953-01	2
P2_G4	BC444	AMR	-1.62143	NPL30953-01	Comp_106_NPL30953-01	2
P2_G4	BC445	YBT	1.37877	NPL30953-01	Comp_106_NPL30953-01	2
P2_G4	BC446	BQT	1.98207	NPL30953-01	Comp_106_NPL30953-01	2
P2_G4	BC448	YAR	0.990379	NPL30953-01	Comp_106_NPL30953-01	2
P2_G4	BC449	BAS	-0.826091	NPL30953-01	Comp_106_NPL30953-01	2
P2_G4	BC450	AGS	-7.55814	NPL30953-01	Comp_106_NPL30953-01	2
P2_G4	BC451	YDF	0.934329	NPL30953-01	Comp_106_NPL30953-01	2
P2_G4	BC452	CML	-0.890245	NPL30953-01	Comp_106_NPL30953-01	2
P2_G4	BC453	ASH	-3.59347	NPL30953-01	Comp_106_NPL30953-01	2
P2_G4	BC454	AVI	1.14531	NPL30953-01	Comp_106_NPL30953-01	2
P2_G4	BC455	YAT	2.05523	NPL30953-01	Comp_106_NPL30953-01	2
P2_G4	BC456	ALN	-0.890241	NPL30953-01	Comp_106_NPL30953-01	2
P2_G4	BC458	BDR	1.3701	NPL30953-01	Comp_106_NPL30953-01	2
P2_G4	BC461	CIV	-2.18784	NPL30953-01	Comp_106_NPL30953-01	2
P2_G4	BC462	BSM	3.12517	NPL30953-01	Comp_106_NPL30953-01	2
P2_G4	BC463	AKM	3.8633	NPL30953-01	Comp_106_NPL30953-01	2
P2_G4	BC464	AQA	-7.02659	NPL30953-01	Comp_106_NPL30953-01	2
P2_G4	BC465	YCH	2.49351	NPL30953-01	Comp_106_NPL30953-01	2
P2_G4	BC466	BPC	-0.332761	NPL30953-01	Comp_106_NPL30953-01	2
P2_G4	BC467	BKQ	-3.4667	NPL30953-01	Comp_106_NPL30953-01	2
P2_G4	BC468	APL	0.274246	NPL30953-01	Comp_106_NPL30953-01	2
P2_G4	BC469	CIN	-2.22569	NPL30953-01	Comp_106_NPL30953-01	2
P2_G4	BC47	CID	0.355534	NPL30953-01	Comp_106_NPL30953-01	2
P2_G4	BC471	ASA	-2.21482	NPL30953-01	Comp_106_NPL30953-01	2
P2_G4	BC474	YBW	0.458554	NPL30953-01	Comp_106_NPL30953-01	2
P2_G4	BC475	CCQ	1.19254	NPL30953-01	Comp_106_NPL30953-01	2
P2_G4	BC476	YCA	-0.282782	NPL30953-01	Comp_106_NPL30953-01	2
P2_G4	BC478	AQE	-0.534903	NPL30953-01	Comp_106_NPL30953-01	2
P2_G4	BC479	AQH	0.578451	NPL30953-01	Comp_106_NPL30953-01	2
P2_G4	BC48	AQC	-3.02273	NPL30953-01	Comp_106_NPL30953-01	2
P2_G4	BC480	APC	-0.40053	NPL30953-01	Comp_106_NPL30953-01	2
P2_G4	BC481	BLA	1.53318	NPL30953-01	Comp_106_NPL30953-01	2
P2_G4	BC482	BAH	0.377559	NPL30953-01	Comp_106_NPL30953-01	2
P2_G4	BC483	AIL	0.787537	NPL30953-01	Comp_106_NPL30953-01	2
P2_G4	BC485	CHQ	-3.94548	NPL30953-01	Comp_106_NPL30953-01	2
P2_G4	BC486	CLB	1.12872	NPL30953-01	Comp_106_NPL30953-01	2
P2_G4	BC487	YCU	2.40245	NPL30953-01	Comp_106_NPL30953-01	2
P2_G4	BC488	AEG	0.405791	NPL30953-01	Comp_106_NPL30953-01	2
P2_G4	BC489	CDF	2.56658	NPL30953-01	Comp_106_NPL30953-01	2
P2_G4	BC49	BVH	-0.886009	NPL30953-01	Comp_106_NPL30953-01	2
P2_G4	BC490	YAF	0.460586	NPL30953-01	Comp_106_NPL30953-01	2
P2_G4	BC491	YAV	-0.829279	NPL30953-01	Comp_106_NPL30953-01	2
P2_G4	BC492	AMI	2.04396	NPL30953-01	Comp_106_NPL30953-01	2
P2_G4	BC493	CRK	0.29943	NPL30953-01	Comp_106_NPL30953-01	2
P2_G4	BC494	CKF	-0.499998	NPL30953-01	Comp_106_NPL30953-01	2
P2_G4	BC495	BAV	0.526272	NPL30953-01	Comp_106_NPL30953-01	2
P2_G4	BC496	ASS	2.55144	NPL30953-01	Comp_106_NPL30953-01	2
P2_G4	BC497	BVA	3.21083	NPL30953-01	Comp_106_NPL30953-01	2
P2_G4	BC498	CLV	0.172605	NPL30953-01	Comp_106_NPL30953-01	2
P2_G4	BC499	CQQ	-0.578072	NPL30953-01	Comp_106_NPL30953-01	2
P2_G4	BC5	YCT	-1.06051	NPL30953-01	Comp_106_NPL30953-01	2
P2_G4	BC50	BPF	1.53059	NPL30953-01	Comp_106_NPL30953-01	2
P2_G4	BC500	AER	0.751281	NPL30953-01	Comp_106_NPL30953-01	2
P2_G4	BC501	CDM	2.14258	NPL30953-01	Comp_106_NPL30953-01	2
P2_G4	BC503	BLG	1.5394	NPL30953-01	Comp_106_NPL30953-01	2
P2_G4	BC506	YAG	-4.34777	NPL30953-01	Comp_106_NPL30953-01	2
P2_G4	BC507	BRF	2.47152	NPL30953-01	Comp_106_NPL30953-01	2
P2_G4	BC508	BQG	-0.630554	NPL30953-01	Comp_106_NPL30953-01	2
P2_G4	BC509	BGQ	-1.06215	NPL30953-01	Comp_106_NPL30953-01	2
P2_G4	BC51	CIK	1.17857	NPL30953-01	Comp_106_NPL30953-01	2
P2_G4	BC511	CMP	1.34561	NPL30953-01	Comp_106_NPL30953-01	2
P2_G4	BC512	YCF	-4.7148	NPL30953-01	Comp_106_NPL30953-01	2
P2_G4	BC513	CLH	0.421816	NPL30953-01	Comp_106_NPL30953-01	2
P2_G4	BC514	BBK	0.143701	NPL30953-01	Comp_106_NPL30953-01	2
P2_G4	BC515	YAU	-1.68235	NPL30953-01	Comp_106_NPL30953-01	2
P2_G4	BC516	BIC	-0.498281	NPL30953-01	Comp_106_NPL30953-01	2
P2_G4	BC517	ASR	0.609767	NPL30953-01	Comp_106_NPL30953-01	2
P2_G4	BC52	BAN	1.75398	NPL30953-01	Comp_106_NPL30953-01	2
P2_G4	BC520	ARB	-3.42491	NPL30953-01	Comp_106_NPL30953-01	2
P2_G4	BC521	YBN	-0.365361	NPL30953-01	Comp_106_NPL30953-01	2
P2_G4	BC522	CAE	1.33716	NPL30953-01	Comp_106_NPL30953-01	2
P2_G4	BC523	CDV	0.985782	NPL30953-01	Comp_106_NPL30953-01	2
P2_G4	BC524	BVC	1.30938	NPL30953-01	Comp_106_NPL30953-01	2
P2_G4	BC525	AEQ	-3.58699	NPL30953-01	Comp_106_NPL30953-01	2
P2_G4	BC526	CLM	-3.7726	NPL30953-01	Comp_106_NPL30953-01	2
P2_G4	BC527	BVV	-3.28241	NPL30953-01	Comp_106_NPL30953-01	2
P2_G4	BC528	CIM	-2.90982	NPL30953-01	Comp_106_NPL30953-01	2
P2_G4	BC529	APM	-0.277558	NPL30953-01	Comp_106_NPL30953-01	2
P2_G4	BC53	BGT	-2.06176	NPL30953-01	Comp_106_NPL30953-01	2
P2_G4	BC530	BTE	1.71922	NPL30953-01	Comp_106_NPL30953-01	2
P2_G4	BC532	BIR	1.37342	NPL30953-01	Comp_106_NPL30953-01	2
P2_G4	BC533	AKV	1.43703	NPL30953-01	Comp_106_NPL30953-01	2
P2_G4	BC534	BII	1.04767	NPL30953-01	Comp_106_NPL30953-01	2
P2_G4	BC535	ADQ	-3.06646	NPL30953-01	Comp_106_NPL30953-01	2
P2_G4	BC536	CHS	1.52079	NPL30953-01	Comp_106_NPL30953-01	2
P2_G4	BC537	BSK	-1.09599	NPL30953-01	Comp_106_NPL30953-01	2
P2_G4	BC54	CBD	1.03513	NPL30953-01	Comp_106_NPL30953-01	2
P2_G4	BC56	CKD	-2.95328	NPL30953-01	Comp_106_NPL30953-01	2
P2_G4	BC57	AQB	-3.00688	NPL30953-01	Comp_106_NPL30953-01	2
P2_G4	BC59	AQD	-3.7541	NPL30953-01	Comp_106_NPL30953-01	2
P2_G4	BC6	BPV	2.14901	NPL30953-01	Comp_106_NPL30953-01	2
P2_G4	BC61	CGB	3.26348	NPL30953-01	Comp_106_NPL30953-01	2
P2_G4	BC62	BHV	0.561217	NPL30953-01	Comp_106_NPL30953-01	2
P2_G4	BC63	CMS	-3.00693	NPL30953-01	Comp_106_NPL30953-01	2
P2_G4	BC64	ARE	-0.65296	NPL30953-01	Comp_106_NPL30953-01	2
P2_G4	BC65	BVE	0.692382	NPL30953-01	Comp_106_NPL30953-01	2
P2_G4	BC67	AEC	-3.53426	NPL30953-01	Comp_106_NPL30953-01	2
P2_G4	BC69	CKE	-2.19479	NPL30953-01	Comp_106_NPL30953-01	2
P2_G4	BC7	CQC	1.51488	NPL30953-01	Comp_106_NPL30953-01	2
P2_G4	BC70	YCK	-0.69391	NPL30953-01	Comp_106_NPL30953-01	2
P2_G4	BC71	BLK	0.282984	NPL30953-01	Comp_106_NPL30953-01	2
P2_G4	BC73	CNQ	-3.31685	NPL30953-01	Comp_106_NPL30953-01	2
P2_G4	BC74	BFT	-4.52982	NPL30953-01	Comp_106_NPL30953-01	2
P2_G4	BC75	AEA	-1.93387	NPL30953-01	Comp_106_NPL30953-01	2
P2_G4	BC76	ALH	2.1435	NPL30953-01	Comp_106_NPL30953-01	2
P2_G4	BC77	ART	-0.499182	NPL30953-01	Comp_106_NPL30953-01	2
P2_G4	BC78	YCG	1.52285	NPL30953-01	Comp_106_NPL30953-01	2
P2_G4	BC79	YAQ	1.46768	NPL30953-01	Comp_106_NPL30953-01	2
P2_G4	BC8	BIN	0.843676	NPL30953-01	Comp_106_NPL30953-01	2
P2_G4	BC80	BQN	1.62573	NPL30953-01	Comp_106_NPL30953-01	2
P2_G4	BC81	CMQ	0.231733	NPL30953-01	Comp_106_NPL30953-01	2
P2_G4	BC82	BFN	1.55667	NPL30953-01	Comp_106_NPL30953-01	2
P2_G4	BC83	CFF	0.804613	NPL30953-01	Comp_106_NPL30953-01	2
P2_G4	BC84	ATQ	-0.690045	NPL30953-01	Comp_106_NPL30953-01	2
P2_G4	BC85	AGK	0.580039	NPL30953-01	Comp_106_NPL30953-01	2
P2_G4	BC86	CAQ	-0.601877	NPL30953-01	Comp_106_NPL30953-01	2
P2_G4	BC87	BGF	-3.46587	NPL30953-01	Comp_106_NPL30953-01	2
P2_G4	BC88	CQH	1.97905	NPL30953-01	Comp_106_NPL30953-01	2
P2_G4	BC89	ADP	1.56559	NPL30953-01	Comp_106_NPL30953-01	2
P2_G4	BC9	YDO	0.0508469	NPL30953-01	Comp_106_NPL30953-01	2
P2_G4	BC92	CHI	-1.69456	NPL30953-01	Comp_106_NPL30953-01	2
P2_G4	BC93	CAA	0.122668	NPL30953-01	Comp_106_NPL30953-01	2
P2_G4	BC94	BRL	-1.66294	NPL30953-01	Comp_106_NPL30953-01	2
P2_G4	BC97	CPI	2.35501	NPL30953-01	Comp_106_NPL30953-01	2
P2_G4	BC98	BNL	0.870879	NPL30953-01	Comp_106_NPL30953-01	2
P2_G4	BC99	BPH	1.42858	NPL30953-01	Comp_106_NPL30953-01	2
P2_G6	BC100	BKH	-1.71407	NPL20981-01	Comp_107_NPL20981-01	2
P2_G6	BC101	CET	-5.24642	NPL20981-01	Comp_107_NPL20981-01	2
P2_G6	BC103	YDC	2.20168	NPL20981-01	Comp_107_NPL20981-01	2
P2_G6	BC104	AFF	-1.22597	NPL20981-01	Comp_107_NPL20981-01	2
P2_G6	BC105	CRD	2.63717	NPL20981-01	Comp_107_NPL20981-01	2
P2_G6	BC106	BKC	0.52273	NPL20981-01	Comp_107_NPL20981-01	2
P2_G6	BC107	CEC	0.533265	NPL20981-01	Comp_107_NPL20981-01	2
P2_G6	BC108	BTS	-0.282635	NPL20981-01	Comp_107_NPL20981-01	2
P2_G6	BC112	AAD	0.591613	NPL20981-01	Comp_107_NPL20981-01	2
P2_G6	BC114	CNS	1.23126	NPL20981-01	Comp_107_NPL20981-01	2
P2_G6	BC115	ARN	1.72259	NPL20981-01	Comp_107_NPL20981-01	2
P2_G6	BC117	AES	-5.04351	NPL20981-01	Comp_107_NPL20981-01	2
P2_G6	BC119	BEF	2.72147	NPL20981-01	Comp_107_NPL20981-01	2
P2_G6	BC120	BRE	1.85837	NPL20981-01	Comp_107_NPL20981-01	2
P2_G6	BC121	BIH	1.68443	NPL20981-01	Comp_107_NPL20981-01	2
P2_G6	BC122	AHK	-5.44433	NPL20981-01	Comp_107_NPL20981-01	2
P2_G6	BC124	AML	1.34878	NPL20981-01	Comp_107_NPL20981-01	2
P2_G6	BC126	BSI	-4.20241	NPL20981-01	Comp_107_NPL20981-01	2
P2_G6	BC127	ATR	-1.96564	NPL20981-01	Comp_107_NPL20981-01	2
P2_G6	BC128	ANE	0.143896	NPL20981-01	Comp_107_NPL20981-01	2
P2_G6	BC129	AAR	-3.32806	NPL20981-01	Comp_107_NPL20981-01	2
P2_G6	BC13	ABH	0.0357481	NPL20981-01	Comp_107_NPL20981-01	2
P2_G6	BC130	BIF	-1.31603	NPL20981-01	Comp_107_NPL20981-01	2
P2_G6	BC131	BES	1.48721	NPL20981-01	Comp_107_NPL20981-01	2
P2_G6	BC133	CAB	-0.701458	NPL20981-01	Comp_107_NPL20981-01	2
P2_G6	BC135	BSC	1.8976	NPL20981-01	Comp_107_NPL20981-01	2
P2_G6	BC138	AEL	-3.80183	NPL20981-01	Comp_107_NPL20981-01	2
P2_G6	BC139	CRH	2.59978	NPL20981-01	Comp_107_NPL20981-01	2
P2_G6	BC14	BTD	2.26341	NPL20981-01	Comp_107_NPL20981-01	2
P2_G6	BC140	AST	0.67822	NPL20981-01	Comp_107_NPL20981-01	2
P2_G6	BC141	BHE	1.86332	NPL20981-01	Comp_107_NPL20981-01	2
P2_G6	BC142	BIB	-0.0310087	NPL20981-01	Comp_107_NPL20981-01	2
P2_G6	BC143	CBG	1.56204	NPL20981-01	Comp_107_NPL20981-01	2
P2_G6	BC144	ANF	-1.38083	NPL20981-01	Comp_107_NPL20981-01	2
P2_G6	BC145	BNP	1.53044	NPL20981-01	Comp_107_NPL20981-01	2
P2_G6	BC146	BDM	1.87759	NPL20981-01	Comp_107_NPL20981-01	2
P2_G6	BC147	CKG	0.0672872	NPL20981-01	Comp_107_NPL20981-01	2
P2_G6	BC149	CDC	-1.53576	NPL20981-01	Comp_107_NPL20981-01	2
P2_G6	BC151	ARI	-0.594876	NPL20981-01	Comp_107_NPL20981-01	2
P2_G6	BC152	AFP	-1.78432	NPL20981-01	Comp_107_NPL20981-01	2
P2_G6	BC153	BSD	1.14856	NPL20981-01	Comp_107_NPL20981-01	2
P2_G6	BC155	CHK	0.786265	NPL20981-01	Comp_107_NPL20981-01	2
P2_G6	BC156	BMD	-1.07241	NPL20981-01	Comp_107_NPL20981-01	2
P2_G6	BC157	YBS	0.0923136	NPL20981-01	Comp_107_NPL20981-01	2
P2_G6	BC159	AFS	-2.3271	NPL20981-01	Comp_107_NPL20981-01	2
P2_G6	BC160	AKB	1.25484	NPL20981-01	Comp_107_NPL20981-01	2
P2_G6	BC161	APK	2.39129	NPL20981-01	Comp_107_NPL20981-01	2
P2_G6	BC162	ACN	-0.784687	NPL20981-01	Comp_107_NPL20981-01	2
P2_G6	BC163	YDN	5.09555	NPL20981-01	Comp_107_NPL20981-01	2
P2_G6	BC164	BAG	-0.557263	NPL20981-01	Comp_107_NPL20981-01	2
P2_G6	BC165	YCO	0.581877	NPL20981-01	Comp_107_NPL20981-01	2
P2_G6	BC168	CIT	-1.17439	NPL20981-01	Comp_107_NPL20981-01	2
P2_G6	BC170	YCP	0.369718	NPL20981-01	Comp_107_NPL20981-01	2
P2_G6	BC171	CLC	0.614551	NPL20981-01	Comp_107_NPL20981-01	2
P2_G6	BC172	CKB	-2.02084	NPL20981-01	Comp_107_NPL20981-01	2
P2_G6	BC173	CDN	0.939286	NPL20981-01	Comp_107_NPL20981-01	2
P2_G6	BC175	BBB	0.943379	NPL20981-01	Comp_107_NPL20981-01	2
P2_G6	BC176	BID	-1.12504	NPL20981-01	Comp_107_NPL20981-01	2
P2_G6	BC177	BDC	2.5355	NPL20981-01	Comp_107_NPL20981-01	2
P2_G6	BC180	BHA	-1.2596	NPL20981-01	Comp_107_NPL20981-01	2
P2_G6	BC182	CKP	-0.76628	NPL20981-01	Comp_107_NPL20981-01	2
P2_G6	BC183	BBL	1.17166	NPL20981-01	Comp_107_NPL20981-01	2
P2_G6	BC186	CGS	1.64608	NPL20981-01	Comp_107_NPL20981-01	2
P2_G6	BC187	YCD	0.476242	NPL20981-01	Comp_107_NPL20981-01	2
P2_G6	BC188	CCD	0.771031	NPL20981-01	Comp_107_NPL20981-01	2
P2_G6	BC189	BLF	2.1106	NPL20981-01	Comp_107_NPL20981-01	2
P2_G6	BC190	CHA	0.818997	NPL20981-01	Comp_107_NPL20981-01	2
P2_G6	BC192	BRV	-3.72406	NPL20981-01	Comp_107_NPL20981-01	2
P2_G6	BC193	BCR	0.944432	NPL20981-01	Comp_107_NPL20981-01	2
P2_G6	BC195	CFQ	-1.82677	NPL20981-01	Comp_107_NPL20981-01	2
P2_G6	BC196	CAC	1.55183	NPL20981-01	Comp_107_NPL20981-01	2
P2_G6	BC197	BDD	-0.754334	NPL20981-01	Comp_107_NPL20981-01	2
P2_G6	BC198	BLH	0.547699	NPL20981-01	Comp_107_NPL20981-01	2
P2_G6	BC2	CMD	-4.88328	NPL20981-01	Comp_107_NPL20981-01	2
P2_G6	BC201	ARS	-0.996609	NPL20981-01	Comp_107_NPL20981-01	2
P2_G6	BC202	ARP	-0.832105	NPL20981-01	Comp_107_NPL20981-01	2
P2_G6	BC203	BBH	-4.45468	NPL20981-01	Comp_107_NPL20981-01	2
P2_G6	BC204	BQA	2.55187	NPL20981-01	Comp_107_NPL20981-01	2
P2_G6	BC205	CDA	-3.38637	NPL20981-01	Comp_107_NPL20981-01	2
P2_G6	BC206	ALR	0.174807	NPL20981-01	Comp_107_NPL20981-01	2
P2_G6	BC207	AAM	-2.39926	NPL20981-01	Comp_107_NPL20981-01	2
P2_G6	BC208	YAM	1.61801	NPL20981-01	Comp_107_NPL20981-01	2
P2_G6	BC209	BIT	-0.355331	NPL20981-01	Comp_107_NPL20981-01	2
P2_G6	BC210	CRA	1.20222	NPL20981-01	Comp_107_NPL20981-01	2
P2_G6	BC212	BLB	0.370561	NPL20981-01	Comp_107_NPL20981-01	2
P2_G6	BC213	BNQ	-0.318283	NPL20981-01	Comp_107_NPL20981-01	2
P2_G6	BC214	BPR	-1.57181	NPL20981-01	Comp_107_NPL20981-01	2
P2_G6	BC215	CCL	-0.369821	NPL20981-01	Comp_107_NPL20981-01	2
P2_G6	BC216	BHM	-0.799961	NPL20981-01	Comp_107_NPL20981-01	2
P2_G6	BC218	APT	0.54108	NPL20981-01	Comp_107_NPL20981-01	2
P2_G6	BC219	AMA	2.05936	NPL20981-01	Comp_107_NPL20981-01	2
P2_G6	BC22	CCR	1.1841	NPL20981-01	Comp_107_NPL20981-01	2
P2_G6	BC220	BDL	-2.23219	NPL20981-01	Comp_107_NPL20981-01	2
P2_G6	BC221	BIE	1.13646	NPL20981-01	Comp_107_NPL20981-01	2
P2_G6	BC223	BDA	-5.43614	NPL20981-01	Comp_107_NPL20981-01	2
P2_G6	BC226	ALE	1.28187	NPL20981-01	Comp_107_NPL20981-01	2
P2_G6	BC227	CLD	1.17727	NPL20981-01	Comp_107_NPL20981-01	2
P2_G6	BC228	CQS	2.05762	NPL20981-01	Comp_107_NPL20981-01	2
P2_G6	BC229	ATV	-4.85808	NPL20981-01	Comp_107_NPL20981-01	2
P2_G6	BC23	CLG	0.946932	NPL20981-01	Comp_107_NPL20981-01	2
P2_G6	BC230	BER	1.10178	NPL20981-01	Comp_107_NPL20981-01	2
P2_G6	BC231	BQM	2.02139	NPL20981-01	Comp_107_NPL20981-01	2
P2_G6	BC232	ASV	-0.512353	NPL20981-01	Comp_107_NPL20981-01	2
P2_G6	BC233	BKN	0.781635	NPL20981-01	Comp_107_NPL20981-01	2
P2_G6	BC234	CFP	1.63627	NPL20981-01	Comp_107_NPL20981-01	2
P2_G6	BC235	CRG	1.88488	NPL20981-01	Comp_107_NPL20981-01	2
P2_G6	BC236	CHL	-2.09075	NPL20981-01	Comp_107_NPL20981-01	2
P2_G6	BC237	CHB	2.27081	NPL20981-01	Comp_107_NPL20981-01	2
P2_G6	BC238	BHP	1.81747	NPL20981-01	Comp_107_NPL20981-01	2
P2_G6	BC239	AFC	-0.0713992	NPL20981-01	Comp_107_NPL20981-01	2
P2_G6	BC24	AHQ	-0.572483	NPL20981-01	Comp_107_NPL20981-01	2
P2_G6	BC240	BFG	1.47943	NPL20981-01	Comp_107_NPL20981-01	2
P2_G6	BC242	BEQ	2.96663	NPL20981-01	Comp_107_NPL20981-01	2
P2_G6	BC243	BKI	1.43973	NPL20981-01	Comp_107_NPL20981-01	2
P2_G6	BC245	YAA	1.41467	NPL20981-01	Comp_107_NPL20981-01	2
P2_G6	BC246	CQN	1.25423	NPL20981-01	Comp_107_NPL20981-01	2
P2_G6	BC248	BCS	0.236718	NPL20981-01	Comp_107_NPL20981-01	2
P2_G6	BC249	CAD	-0.486723	NPL20981-01	Comp_107_NPL20981-01	2
P2_G6	BC25	YBM	1.10232	NPL20981-01	Comp_107_NPL20981-01	2
P2_G6	BC250	BQI	-1.67017	NPL20981-01	Comp_107_NPL20981-01	2
P2_G6	BC251	AKD	0.0220703	NPL20981-01	Comp_107_NPL20981-01	2
P2_G6	BC252	YAZ	0.565337	NPL20981-01	Comp_107_NPL20981-01	2
P2_G6	BC253	CCG	-0.206416	NPL20981-01	Comp_107_NPL20981-01	2
P2_G6	BC254	ACI	-4.74639	NPL20981-01	Comp_107_NPL20981-01	2
P2_G6	BC255	BLN	0.571292	NPL20981-01	Comp_107_NPL20981-01	2
P2_G6	BC257	CGH	-2.19036	NPL20981-01	Comp_107_NPL20981-01	2
P2_G6	BC258	CQF	2.80789	NPL20981-01	Comp_107_NPL20981-01	2
P2_G6	BC259	BGG	-1.84831	NPL20981-01	Comp_107_NPL20981-01	2
P2_G6	BC26	ANH	0.819864	NPL20981-01	Comp_107_NPL20981-01	2
P2_G6	BC260	BDI	-1.43869	NPL20981-01	Comp_107_NPL20981-01	2
P2_G6	BC261	BNF	1.58709	NPL20981-01	Comp_107_NPL20981-01	2
P2_G6	BC262	CHF	0.312416	NPL20981-01	Comp_107_NPL20981-01	2
P2_G6	BC263	BDH	-1.29946	NPL20981-01	Comp_107_NPL20981-01	2
P2_G6	BC264	ABV	-1.0337	NPL20981-01	Comp_107_NPL20981-01	2
P2_G6	BC266	BFP	1.2096	NPL20981-01	Comp_107_NPL20981-01	2
P2_G6	BC267	BVK	3.31721	NPL20981-01	Comp_107_NPL20981-01	2
P2_G6	BC268	ALL	-1.10246	NPL20981-01	Comp_107_NPL20981-01	2
P2_G6	BC269	BAK	-0.627907	NPL20981-01	Comp_107_NPL20981-01	2
P2_G6	BC27	CDQ	0.889074	NPL20981-01	Comp_107_NPL20981-01	2
P2_G6	BC271	AGB	1.06326	NPL20981-01	Comp_107_NPL20981-01	2
P2_G6	BC272	ASM	-0.172196	NPL20981-01	Comp_107_NPL20981-01	2
P2_G6	BC275	YBH	0.32243	NPL20981-01	Comp_107_NPL20981-01	2
P2_G6	BC276	BNH	-0.494839	NPL20981-01	Comp_107_NPL20981-01	2
P2_G6	BC277	YBY	-0.506175	NPL20981-01	Comp_107_NPL20981-01	2
P2_G6	BC279	CPM	3.02532	NPL20981-01	Comp_107_NPL20981-01	2
P2_G6	BC28	BMM	-1.51635	NPL20981-01	Comp_107_NPL20981-01	2
P2_G6	BC281	CBE	-1.7368	NPL20981-01	Comp_107_NPL20981-01	2
P2_G6	BC283	BSB	1.80069	NPL20981-01	Comp_107_NPL20981-01	2
P2_G6	BC284	AGM	-2.61736	NPL20981-01	Comp_107_NPL20981-01	2
P2_G6	BC286	CDL	0.718816	NPL20981-01	Comp_107_NPL20981-01	2
P2_G6	BC287	CKT	-1.76196	NPL20981-01	Comp_107_NPL20981-01	2
P2_G6	BC289	BHT	0.407525	NPL20981-01	Comp_107_NPL20981-01	2
P2_G6	BC29	BIG	-0.152878	NPL20981-01	Comp_107_NPL20981-01	2
P2_G6	BC290	AVV	0.387784	NPL20981-01	Comp_107_NPL20981-01	2
P2_G6	BC291	CEA	-1.09612	NPL20981-01	Comp_107_NPL20981-01	2
P2_G6	BC292	BIQ	0.587621	NPL20981-01	Comp_107_NPL20981-01	2
P2_G6	BC293	BFQ	0.250886	NPL20981-01	Comp_107_NPL20981-01	2
P2_G6	BC294	CHG	0.371279	NPL20981-01	Comp_107_NPL20981-01	2
P2_G6	BC295	BTT	2.5733	NPL20981-01	Comp_107_NPL20981-01	2
P2_G6	BC296	YCI	-0.370857	NPL20981-01	Comp_107_NPL20981-01	2
P2_G6	BC297	CNB	-0.796734	NPL20981-01	Comp_107_NPL20981-01	2
P2_G6	BC299	AKE	1.87897	NPL20981-01	Comp_107_NPL20981-01	2
P2_G6	BC30	CFV	0.905114	NPL20981-01	Comp_107_NPL20981-01	2
P2_G6	BC300	BEM	0.605416	NPL20981-01	Comp_107_NPL20981-01	2
P2_G6	BC301	BBP	2.12698	NPL20981-01	Comp_107_NPL20981-01	2
P2_G6	BC302	ATM	-0.1357	NPL20981-01	Comp_107_NPL20981-01	2
P2_G6	BC303	YBA	0.783766	NPL20981-01	Comp_107_NPL20981-01	2
P2_G6	BC304	BNE	-2.06866	NPL20981-01	Comp_107_NPL20981-01	2
P2_G6	BC305	CQM	1.79606	NPL20981-01	Comp_107_NPL20981-01	2
P2_G6	BC306	AVT	1.03096	NPL20981-01	Comp_107_NPL20981-01	2
P2_G6	BC307	BFD	2.52309	NPL20981-01	Comp_107_NPL20981-01	2
P2_G6	BC308	ASP	1.45691	NPL20981-01	Comp_107_NPL20981-01	2
P2_G6	BC309	AQR	1.05306	NPL20981-01	Comp_107_NPL20981-01	2
P2_G6	BC31	BTV	2.06167	NPL20981-01	Comp_107_NPL20981-01	2
P2_G6	BC310	CRL	0.505604	NPL20981-01	Comp_107_NPL20981-01	2
P2_G6	BC311	BBI	2.35282	NPL20981-01	Comp_107_NPL20981-01	2
P2_G6	BC312	CDS	0.869963	NPL20981-01	Comp_107_NPL20981-01	2
P2_G6	BC313	CPA	2.7711	NPL20981-01	Comp_107_NPL20981-01	2
P2_G6	BC314	CCV	0.582515	NPL20981-01	Comp_107_NPL20981-01	2
P2_G6	BC315	YBB	-3.82266	NPL20981-01	Comp_107_NPL20981-01	2
P2_G6	BC316	AMS	0.442586	NPL20981-01	Comp_107_NPL20981-01	2
P2_G6	BC317	YBU	0.297116	NPL20981-01	Comp_107_NPL20981-01	2
P2_G6	BC319	BPK	0.647197	NPL20981-01	Comp_107_NPL20981-01	2
P2_G6	BC32	CIQ	-4.85724	NPL20981-01	Comp_107_NPL20981-01	2
P2_G6	BC320	BVD	-4.86639	NPL20981-01	Comp_107_NPL20981-01	2
P2_G6	BC321	CGK	-3.3603	NPL20981-01	Comp_107_NPL20981-01	2
P2_G6	BC322	BIM	1.07357	NPL20981-01	Comp_107_NPL20981-01	2
P2_G6	BC323	BPT	3.17443	NPL20981-01	Comp_107_NPL20981-01	2
P2_G6	BC324	CCS	1.20649	NPL20981-01	Comp_107_NPL20981-01	2
P2_G6	BC325	BPG	1.06497	NPL20981-01	Comp_107_NPL20981-01	2
P2_G6	BC326	CHH	0.751472	NPL20981-01	Comp_107_NPL20981-01	2
P2_G6	BC327	CDD	-0.906646	NPL20981-01	Comp_107_NPL20981-01	2
P2_G6	BC328	AKH	0.656426	NPL20981-01	Comp_107_NPL20981-01	2
P2_G6	BC33	AII	2.30989	NPL20981-01	Comp_107_NPL20981-01	2
P2_G6	BC330	BMQ	-0.681308	NPL20981-01	Comp_107_NPL20981-01	2
P2_G6	BC331	AAK	-1.52499	NPL20981-01	Comp_107_NPL20981-01	2
P2_G6	BC332	BAT	2.44742	NPL20981-01	Comp_107_NPL20981-01	2
P2_G6	BC333	BEB	0.492753	NPL20981-01	Comp_107_NPL20981-01	2
P2_G6	BC334	AGF	-0.76264	NPL20981-01	Comp_107_NPL20981-01	2
P2_G6	BC335	BSL	1.22008	NPL20981-01	Comp_107_NPL20981-01	2
P2_G6	BC336	BHF	0.637971	NPL20981-01	Comp_107_NPL20981-01	2
P2_G6	BC337	BRD	1.29101	NPL20981-01	Comp_107_NPL20981-01	2
P2_G6	BC338	BPM	1.84438	NPL20981-01	Comp_107_NPL20981-01	2
P2_G6	BC34	BET	2.69201	NPL20981-01	Comp_107_NPL20981-01	2
P2_G6	BC340	ALG	2.21739	NPL20981-01	Comp_107_NPL20981-01	2
P2_G6	BC341	BNG	-1.64113	NPL20981-01	Comp_107_NPL20981-01	2
P2_G6	BC342	BTG	-0.807572	NPL20981-01	Comp_107_NPL20981-01	2
P2_G6	BC343	CIE	0.214788	NPL20981-01	Comp_107_NPL20981-01	2
P2_G6	BC344	ANC	0.843493	NPL20981-01	Comp_107_NPL20981-01	2
P2_G6	BC345	BBM	1.62576	NPL20981-01	Comp_107_NPL20981-01	2
P2_G6	BC346	CQB	0.516698	NPL20981-01	Comp_107_NPL20981-01	2
P2_G6	BC348	BLD	1.26921	NPL20981-01	Comp_107_NPL20981-01	2
P2_G6	BC349	BBR	0.655501	NPL20981-01	Comp_107_NPL20981-01	2
P2_G6	BC350	ADV	-1.2692	NPL20981-01	Comp_107_NPL20981-01	2
P2_G6	BC351	BNC	-5.4341	NPL20981-01	Comp_107_NPL20981-01	2
P2_G6	BC352	CRB	0.179426	NPL20981-01	Comp_107_NPL20981-01	2
P2_G6	BC354	CAH	-0.0643956	NPL20981-01	Comp_107_NPL20981-01	2
P2_G6	BC355	CAL	1.82757	NPL20981-01	Comp_107_NPL20981-01	2
P2_G6	BC356	BMI	1.06807	NPL20981-01	Comp_107_NPL20981-01	2
P2_G6	BC358	BGK	-1.30949	NPL20981-01	Comp_107_NPL20981-01	2
P2_G6	BC359	ATP	1.05641	NPL20981-01	Comp_107_NPL20981-01	2
P2_G6	BC36	BLM	1.90862	NPL20981-01	Comp_107_NPL20981-01	2
P2_G6	BC360	CMB	0.665322	NPL20981-01	Comp_107_NPL20981-01	2
P2_G6	BC361	CHE	0.831036	NPL20981-01	Comp_107_NPL20981-01	2
P2_G6	BC362	BPL	0.222254	NPL20981-01	Comp_107_NPL20981-01	2
P2_G6	BC363	BLI	1.1464	NPL20981-01	Comp_107_NPL20981-01	2
P2_G6	BC364	BBV	1.60796	NPL20981-01	Comp_107_NPL20981-01	2
P2_G6	BC366	YCR	0.254681	NPL20981-01	Comp_107_NPL20981-01	2
P2_G6	BC367	ANT	0.473801	NPL20981-01	Comp_107_NPL20981-01	2
P2_G6	BC369	CHR	0.0372969	NPL20981-01	Comp_107_NPL20981-01	2
P2_G6	BC37	CNG	0.752187	NPL20981-01	Comp_107_NPL20981-01	2
P2_G6	BC370	CCC	0.430214	NPL20981-01	Comp_107_NPL20981-01	2
P2_G6	BC371	CIL	1.49047	NPL20981-01	Comp_107_NPL20981-01	2
P2_G6	BC372	BQB	2.47896	NPL20981-01	Comp_107_NPL20981-01	2
P2_G6	BC374	CEB	-2.808	NPL20981-01	Comp_107_NPL20981-01	2
P2_G6	BC375	ADK	-1.55035	NPL20981-01	Comp_107_NPL20981-01	2
P2_G6	BC377	CMT	-2.10701	NPL20981-01	Comp_107_NPL20981-01	2
P2_G6	BC379	BNR	-0.0221265	NPL20981-01	Comp_107_NPL20981-01	2
P2_G6	BC380	BMG	1.25905	NPL20981-01	Comp_107_NPL20981-01	2
P2_G6	BC381	AMN	0.0579728	NPL20981-01	Comp_107_NPL20981-01	2
P2_G6	BC382	CQD	0.449262	NPL20981-01	Comp_107_NPL20981-01	2
P2_G6	BC385	CKK	2.18734	NPL20981-01	Comp_107_NPL20981-01	2
P2_G6	BC386	CKI	-1.96414	NPL20981-01	Comp_107_NPL20981-01	2
P2_G6	BC387	AHC	1.73898	NPL20981-01	Comp_107_NPL20981-01	2
P2_G6	BC388	ALK	2.41433	NPL20981-01	Comp_107_NPL20981-01	2
P2_G6	BC39	BRM	-2.12561	NPL20981-01	Comp_107_NPL20981-01	2
P2_G6	BC390	CMN	-0.456548	NPL20981-01	Comp_107_NPL20981-01	2
P2_G6	BC392	CLS	-1.58872	NPL20981-01	Comp_107_NPL20981-01	2
P2_G6	BC393	CAM	0.947556	NPL20981-01	Comp_107_NPL20981-01	2
P2_G6	BC394	AKN	0.50951	NPL20981-01	Comp_107_NPL20981-01	2
P2_G6	BC395	AMQ	-1.15576	NPL20981-01	Comp_107_NPL20981-01	2
P2_G6	BC396	AMT	-3.09328	NPL20981-01	Comp_107_NPL20981-01	2
P2_G6	BC397	AKS	1.22387	NPL20981-01	Comp_107_NPL20981-01	2
P2_G6	BC399	YBO	-1.97067	NPL20981-01	Comp_107_NPL20981-01	2
P2_G6	BC4	CLQ	-1.93766	NPL20981-01	Comp_107_NPL20981-01	2
P2_G6	BC400	CMG	2.55719	NPL20981-01	Comp_107_NPL20981-01	2
P2_G6	BC401	BHN	0.784237	NPL20981-01	Comp_107_NPL20981-01	2
P2_G6	BC402	BBE	0.978336	NPL20981-01	Comp_107_NPL20981-01	2
P2_G6	BC403	YCN	2.57895	NPL20981-01	Comp_107_NPL20981-01	2
P2_G6	BC404	BIS	1.23083	NPL20981-01	Comp_107_NPL20981-01	2
P2_G6	BC405	BKS	-1.61263	NPL20981-01	Comp_107_NPL20981-01	2
P2_G6	BC406	ARQ	-1.38328	NPL20981-01	Comp_107_NPL20981-01	2
P2_G6	BC407	BAM	0.454633	NPL20981-01	Comp_107_NPL20981-01	2
P2_G6	BC41	CCP	1.08942	NPL20981-01	Comp_107_NPL20981-01	2
P2_G6	BC411	BQQ	-4.65363	NPL20981-01	Comp_107_NPL20981-01	2
P2_G6	BC413	YDB	-1.30265	NPL20981-01	Comp_107_NPL20981-01	2
P2_G6	BC414	AAP	-7.99953	NPL20981-01	Comp_107_NPL20981-01	2
P2_G6	BC415	BAC	1.36345	NPL20981-01	Comp_107_NPL20981-01	2
P2_G6	BC416	YCQ	2.41735	NPL20981-01	Comp_107_NPL20981-01	2
P2_G6	BC417	ACA	2.25165	NPL20981-01	Comp_107_NPL20981-01	2
P2_G6	BC418	BSN	1.85748	NPL20981-01	Comp_107_NPL20981-01	2
P2_G6	BC421	CBA	0.955269	NPL20981-01	Comp_107_NPL20981-01	2
P2_G6	BC422	CHN	0.286127	NPL20981-01	Comp_107_NPL20981-01	2
P2_G6	BC424	CCN	-1.14694	NPL20981-01	Comp_107_NPL20981-01	2
P2_G6	BC425	BFB	1.92186	NPL20981-01	Comp_107_NPL20981-01	2
P2_G6	BC426	ALB	2.98873	NPL20981-01	Comp_107_NPL20981-01	2
P2_G6	BC427	BKK	-0.422044	NPL20981-01	Comp_107_NPL20981-01	2
P2_G6	BC428	AQI	1.21869	NPL20981-01	Comp_107_NPL20981-01	2
P2_G6	BC429	AAL	2.24657	NPL20981-01	Comp_107_NPL20981-01	2
P2_G6	BC430	CKS	0.576587	NPL20981-01	Comp_107_NPL20981-01	2
P2_G6	BC433	BSE	-0.342592	NPL20981-01	Comp_107_NPL20981-01	2
P2_G6	BC434	CPE	-0.51938	NPL20981-01	Comp_107_NPL20981-01	2
P2_G6	BC435	BLR	-0.601976	NPL20981-01	Comp_107_NPL20981-01	2
P2_G6	BC436	CAI	1.1884	NPL20981-01	Comp_107_NPL20981-01	2
P2_G6	BC437	CHM	1.48556	NPL20981-01	Comp_107_NPL20981-01	2
P2_G6	BC44	BHK	1.83723	NPL20981-01	Comp_107_NPL20981-01	2
P2_G6	BC440	AFE	-2.63824	NPL20981-01	Comp_107_NPL20981-01	2
P2_G6	BC441	BEP	2.5339	NPL20981-01	Comp_107_NPL20981-01	2
P2_G6	BC443	ANK	0.339806	NPL20981-01	Comp_107_NPL20981-01	2
P2_G6	BC444	AMR	-2.05649	NPL20981-01	Comp_107_NPL20981-01	2
P2_G6	BC445	YBT	1.65964	NPL20981-01	Comp_107_NPL20981-01	2
P2_G6	BC446	BQT	1.61435	NPL20981-01	Comp_107_NPL20981-01	2
P2_G6	BC448	YAR	0.458964	NPL20981-01	Comp_107_NPL20981-01	2
P2_G6	BC449	BAS	-0.536035	NPL20981-01	Comp_107_NPL20981-01	2
P2_G6	BC45	BIL	1.748	NPL20981-01	Comp_107_NPL20981-01	2
P2_G6	BC450	AGS	-8.42443	NPL20981-01	Comp_107_NPL20981-01	2
P2_G6	BC451	YDF	0.35522	NPL20981-01	Comp_107_NPL20981-01	2
P2_G6	BC452	CML	-0.773126	NPL20981-01	Comp_107_NPL20981-01	2
P2_G6	BC453	ASH	-3.1832	NPL20981-01	Comp_107_NPL20981-01	2
P2_G6	BC454	AVI	0.418052	NPL20981-01	Comp_107_NPL20981-01	2
P2_G6	BC455	YAT	1.82703	NPL20981-01	Comp_107_NPL20981-01	2
P2_G6	BC456	ALN	-0.658341	NPL20981-01	Comp_107_NPL20981-01	2
P2_G6	BC458	BDR	1.60766	NPL20981-01	Comp_107_NPL20981-01	2
P2_G6	BC461	CIV	-2.04139	NPL20981-01	Comp_107_NPL20981-01	2
P2_G6	BC462	BSM	2.11689	NPL20981-01	Comp_107_NPL20981-01	2
P2_G6	BC463	AKM	3.78732	NPL20981-01	Comp_107_NPL20981-01	2
P2_G6	BC464	AQA	-6.35545	NPL20981-01	Comp_107_NPL20981-01	2
P2_G6	BC465	YCH	2.07691	NPL20981-01	Comp_107_NPL20981-01	2
P2_G6	BC466	BPC	-0.0285331	NPL20981-01	Comp_107_NPL20981-01	2
P2_G6	BC467	BKQ	-2.32423	NPL20981-01	Comp_107_NPL20981-01	2
P2_G6	BC468	APL	0.37931	NPL20981-01	Comp_107_NPL20981-01	2
P2_G6	BC469	CIN	-2.18339	NPL20981-01	Comp_107_NPL20981-01	2
P2_G6	BC47	CID	0.317061	NPL20981-01	Comp_107_NPL20981-01	2
P2_G6	BC471	ASA	-2.97006	NPL20981-01	Comp_107_NPL20981-01	2
P2_G6	BC474	YBW	1.69176	NPL20981-01	Comp_107_NPL20981-01	2
P2_G6	BC475	CCQ	0.855124	NPL20981-01	Comp_107_NPL20981-01	2
P2_G6	BC476	YCA	-0.651049	NPL20981-01	Comp_107_NPL20981-01	2
P2_G6	BC478	AQE	-0.862832	NPL20981-01	Comp_107_NPL20981-01	2
P2_G6	BC479	AQH	0.394666	NPL20981-01	Comp_107_NPL20981-01	2
P2_G6	BC48	AQC	-3.67704	NPL20981-01	Comp_107_NPL20981-01	2
P2_G6	BC480	APC	-0.48343	NPL20981-01	Comp_107_NPL20981-01	2
P2_G6	BC481	BLA	1.73091	NPL20981-01	Comp_107_NPL20981-01	2
P2_G6	BC482	BAH	0.446447	NPL20981-01	Comp_107_NPL20981-01	2
P2_G6	BC483	AIL	1.18491	NPL20981-01	Comp_107_NPL20981-01	2
P2_G6	BC486	CLB	-0.0345913	NPL20981-01	Comp_107_NPL20981-01	2
P2_G6	BC487	YCU	1.53213	NPL20981-01	Comp_107_NPL20981-01	2
P2_G6	BC488	AEG	0.441251	NPL20981-01	Comp_107_NPL20981-01	2
P2_G6	BC489	CDF	2.53963	NPL20981-01	Comp_107_NPL20981-01	2
P2_G6	BC49	BVH	0.955702	NPL20981-01	Comp_107_NPL20981-01	2
P2_G6	BC490	YAF	0.148674	NPL20981-01	Comp_107_NPL20981-01	2
P2_G6	BC491	YAV	0.120203	NPL20981-01	Comp_107_NPL20981-01	2
P2_G6	BC492	AMI	2.21561	NPL20981-01	Comp_107_NPL20981-01	2
P2_G6	BC493	CRK	0.73866	NPL20981-01	Comp_107_NPL20981-01	2
P2_G6	BC494	CKF	-0.297301	NPL20981-01	Comp_107_NPL20981-01	2
P2_G6	BC496	ASS	1.84105	NPL20981-01	Comp_107_NPL20981-01	2
P2_G6	BC497	BVA	2.90585	NPL20981-01	Comp_107_NPL20981-01	2
P2_G6	BC498	CLV	-0.456075	NPL20981-01	Comp_107_NPL20981-01	2
P2_G6	BC499	CQQ	-0.681439	NPL20981-01	Comp_107_NPL20981-01	2
P2_G6	BC5	YCT	-0.365128	NPL20981-01	Comp_107_NPL20981-01	2
P2_G6	BC50	BPF	2.01291	NPL20981-01	Comp_107_NPL20981-01	2
P2_G6	BC500	AER	0.657732	NPL20981-01	Comp_107_NPL20981-01	2
P2_G6	BC501	CDM	1.7418	NPL20981-01	Comp_107_NPL20981-01	2
P2_G6	BC503	BLG	1.20751	NPL20981-01	Comp_107_NPL20981-01	2
P2_G6	BC506	YAG	-2.94991	NPL20981-01	Comp_107_NPL20981-01	2
P2_G6	BC507	BRF	2.15486	NPL20981-01	Comp_107_NPL20981-01	2
P2_G6	BC508	BQG	-1.21167	NPL20981-01	Comp_107_NPL20981-01	2
P2_G6	BC509	BGQ	-0.93828	NPL20981-01	Comp_107_NPL20981-01	2
P2_G6	BC51	CIK	1.42807	NPL20981-01	Comp_107_NPL20981-01	2
P2_G6	BC511	CMP	0.868143	NPL20981-01	Comp_107_NPL20981-01	2
P2_G6	BC512	YCF	-5.03203	NPL20981-01	Comp_107_NPL20981-01	2
P2_G6	BC513	CLH	0.81604	NPL20981-01	Comp_107_NPL20981-01	2
P2_G6	BC514	BBK	0.83016	NPL20981-01	Comp_107_NPL20981-01	2
P2_G6	BC515	YAU	-0.218694	NPL20981-01	Comp_107_NPL20981-01	2
P2_G6	BC516	BIC	-0.567008	NPL20981-01	Comp_107_NPL20981-01	2
P2_G6	BC517	ASR	0.542996	NPL20981-01	Comp_107_NPL20981-01	2
P2_G6	BC52	BAN	1.36731	NPL20981-01	Comp_107_NPL20981-01	2
P2_G6	BC520	ARB	-5.09409	NPL20981-01	Comp_107_NPL20981-01	2
P2_G6	BC521	YBN	0.751255	NPL20981-01	Comp_107_NPL20981-01	2
P2_G6	BC522	CAE	0.977674	NPL20981-01	Comp_107_NPL20981-01	2
P2_G6	BC523	CDV	0.45138	NPL20981-01	Comp_107_NPL20981-01	2
P2_G6	BC524	BVC	1.1148	NPL20981-01	Comp_107_NPL20981-01	2
P2_G6	BC525	AEQ	-2.46345	NPL20981-01	Comp_107_NPL20981-01	2
P2_G6	BC526	CLM	-2.30614	NPL20981-01	Comp_107_NPL20981-01	2
P2_G6	BC527	BVV	-3.73818	NPL20981-01	Comp_107_NPL20981-01	2
P2_G6	BC528	CIM	-3.34824	NPL20981-01	Comp_107_NPL20981-01	2
P2_G6	BC529	APM	-0.0460662	NPL20981-01	Comp_107_NPL20981-01	2
P2_G6	BC53	BGT	-1.50147	NPL20981-01	Comp_107_NPL20981-01	2
P2_G6	BC530	BTE	2.30087	NPL20981-01	Comp_107_NPL20981-01	2
P2_G6	BC532	BIR	2.06273	NPL20981-01	Comp_107_NPL20981-01	2
P2_G6	BC533	AKV	1.00179	NPL20981-01	Comp_107_NPL20981-01	2
P2_G6	BC534	BII	1.57925	NPL20981-01	Comp_107_NPL20981-01	2
P2_G6	BC535	ADQ	-4.97434	NPL20981-01	Comp_107_NPL20981-01	2
P2_G6	BC536	CHS	1.33835	NPL20981-01	Comp_107_NPL20981-01	2
P2_G6	BC537	BSK	0.258357	NPL20981-01	Comp_107_NPL20981-01	2
P2_G6	BC54	CBD	1.0124	NPL20981-01	Comp_107_NPL20981-01	2
P2_G6	BC56	CKD	-3.00552	NPL20981-01	Comp_107_NPL20981-01	2
P2_G6	BC59	AQD	-4.62911	NPL20981-01	Comp_107_NPL20981-01	2
P2_G6	BC6	BPV	1.27938	NPL20981-01	Comp_107_NPL20981-01	2
P2_G6	BC61	CGB	2.9398	NPL20981-01	Comp_107_NPL20981-01	2
P2_G6	BC62	BHV	0.842124	NPL20981-01	Comp_107_NPL20981-01	2
P2_G6	BC63	CMS	-2.58372	NPL20981-01	Comp_107_NPL20981-01	2
P2_G6	BC64	ARE	-0.787711	NPL20981-01	Comp_107_NPL20981-01	2
P2_G6	BC65	BVE	-0.80139	NPL20981-01	Comp_107_NPL20981-01	2
P2_G6	BC67	AEC	-5.76401	NPL20981-01	Comp_107_NPL20981-01	2
P2_G6	BC69	CKE	-2.77023	NPL20981-01	Comp_107_NPL20981-01	2
P2_G6	BC7	CQC	1.32451	NPL20981-01	Comp_107_NPL20981-01	2
P2_G6	BC70	YCK	-0.545218	NPL20981-01	Comp_107_NPL20981-01	2
P2_G6	BC71	BLK	0.877925	NPL20981-01	Comp_107_NPL20981-01	2
P2_G6	BC73	CNQ	-2.16937	NPL20981-01	Comp_107_NPL20981-01	2
P2_G6	BC74	BFT	-5.74747	NPL20981-01	Comp_107_NPL20981-01	2
P2_G6	BC75	AEA	-7.04536	NPL20981-01	Comp_107_NPL20981-01	2
P2_G6	BC76	ALH	2.74345	NPL20981-01	Comp_107_NPL20981-01	2
P2_G6	BC77	ART	-0.283684	NPL20981-01	Comp_107_NPL20981-01	2
P2_G6	BC78	YCG	1.37041	NPL20981-01	Comp_107_NPL20981-01	2
P2_G6	BC79	YAQ	1.27407	NPL20981-01	Comp_107_NPL20981-01	2
P2_G6	BC8	BIN	1.16357	NPL20981-01	Comp_107_NPL20981-01	2
P2_G6	BC80	BQN	1.13667	NPL20981-01	Comp_107_NPL20981-01	2
P2_G6	BC81	CMQ	-0.458772	NPL20981-01	Comp_107_NPL20981-01	2
P2_G6	BC82	BFN	1.45008	NPL20981-01	Comp_107_NPL20981-01	2
P2_G6	BC83	CFF	0.810392	NPL20981-01	Comp_107_NPL20981-01	2
P2_G6	BC84	ATQ	-1.99737	NPL20981-01	Comp_107_NPL20981-01	2
P2_G6	BC85	AGK	0.905713	NPL20981-01	Comp_107_NPL20981-01	2
P2_G6	BC86	CAQ	-1.34193	NPL20981-01	Comp_107_NPL20981-01	2
P2_G6	BC87	BGF	-3.65068	NPL20981-01	Comp_107_NPL20981-01	2
P2_G6	BC88	CQH	1.65507	NPL20981-01	Comp_107_NPL20981-01	2
P2_G6	BC89	ADP	0.741032	NPL20981-01	Comp_107_NPL20981-01	2
P2_G6	BC9	YDO	-0.287855	NPL20981-01	Comp_107_NPL20981-01	2
P2_G6	BC92	CHI	-2.41905	NPL20981-01	Comp_107_NPL20981-01	2
P2_G6	BC93	CAA	0.136021	NPL20981-01	Comp_107_NPL20981-01	2
P2_G6	BC94	BRL	-1.80247	NPL20981-01	Comp_107_NPL20981-01	2
P2_G6	BC97	CPI	2.50795	NPL20981-01	Comp_107_NPL20981-01	2
P2_G6	BC98	BNL	0.368748	NPL20981-01	Comp_107_NPL20981-01	2
P2_G6	BC99	BPH	0.236774	NPL20981-01	Comp_107_NPL20981-01	2
P2_G7	BC100	BKH	-5.40704	NPL11008-01	Comp_108_NPL11008-01	1
P2_G7	BC101	CET	-4.3972	NPL11008-01	Comp_108_NPL11008-01	1
P2_G7	BC103	YDC	-2.96398	NPL11008-01	Comp_108_NPL11008-01	1
P2_G7	BC104	AFF	-5.51823	NPL11008-01	Comp_108_NPL11008-01	1
P2_G7	BC105	CRD	-0.950623	NPL11008-01	Comp_108_NPL11008-01	1
P2_G7	BC106	BKC	-4.39374	NPL11008-01	Comp_108_NPL11008-01	1
P2_G7	BC107	CEC	-3.84474	NPL11008-01	Comp_108_NPL11008-01	1
P2_G7	BC108	BTS	-3.84335	NPL11008-01	Comp_108_NPL11008-01	1
P2_G7	BC112	AAD	-0.983081	NPL11008-01	Comp_108_NPL11008-01	1
P2_G7	BC114	CNS	1.85992	NPL11008-01	Comp_108_NPL11008-01	1
P2_G7	BC115	ARN	-3.57356	NPL11008-01	Comp_108_NPL11008-01	1
P2_G7	BC117	AES	-7.9936	NPL11008-01	Comp_108_NPL11008-01	1
P2_G7	BC119	BEF	1.29471	NPL11008-01	Comp_108_NPL11008-01	1
P2_G7	BC120	BRE	-1.28321	NPL11008-01	Comp_108_NPL11008-01	1
P2_G7	BC121	BIH	-6.49843	NPL11008-01	Comp_108_NPL11008-01	1
P2_G7	BC122	AHK	-8.96196	NPL11008-01	Comp_108_NPL11008-01	1
P2_G7	BC126	BSI	-5.44998	NPL11008-01	Comp_108_NPL11008-01	1
P2_G7	BC127	ATR	-5.29156	NPL11008-01	Comp_108_NPL11008-01	1
P2_G7	BC128	ANE	2.31885	NPL11008-01	Comp_108_NPL11008-01	1
P2_G7	BC129	AAR	-6.20018	NPL11008-01	Comp_108_NPL11008-01	1
P2_G7	BC13	ABH	-0.297646	NPL11008-01	Comp_108_NPL11008-01	1
P2_G7	BC130	BIF	-7.28656	NPL11008-01	Comp_108_NPL11008-01	1
P2_G7	BC131	BES	-0.197357	NPL11008-01	Comp_108_NPL11008-01	1
P2_G7	BC133	CAB	-4.71062	NPL11008-01	Comp_108_NPL11008-01	1
P2_G7	BC135	BSC	0.431503	NPL11008-01	Comp_108_NPL11008-01	1
P2_G7	BC138	AEL	-6.64885	NPL11008-01	Comp_108_NPL11008-01	1
P2_G7	BC139	CRH	-1.8935	NPL11008-01	Comp_108_NPL11008-01	1
P2_G7	BC14	BTD	-2.28813	NPL11008-01	Comp_108_NPL11008-01	1
P2_G7	BC140	AST	-3.26291	NPL11008-01	Comp_108_NPL11008-01	1
P2_G7	BC141	BHE	-1.41786	NPL11008-01	Comp_108_NPL11008-01	1
P2_G7	BC142	BIB	-4.91813	NPL11008-01	Comp_108_NPL11008-01	1
P2_G7	BC143	CBG	-2.45546	NPL11008-01	Comp_108_NPL11008-01	1
P2_G7	BC144	ANF	1.74135	NPL11008-01	Comp_108_NPL11008-01	1
P2_G7	BC145	BNP	-0.790646	NPL11008-01	Comp_108_NPL11008-01	1
P2_G7	BC146	BDM	4.76452	NPL11008-01	Comp_108_NPL11008-01	1
P2_G7	BC147	CKG	-0.768311	NPL11008-01	Comp_108_NPL11008-01	1
P2_G7	BC149	CDC	-5.40517	NPL11008-01	Comp_108_NPL11008-01	1
P2_G7	BC151	ARI	-2.07328	NPL11008-01	Comp_108_NPL11008-01	1
P2_G7	BC152	AFP	-0.711319	NPL11008-01	Comp_108_NPL11008-01	1
P2_G7	BC153	BSD	-0.560995	NPL11008-01	Comp_108_NPL11008-01	1
P2_G7	BC155	CHK	-4.97445	NPL11008-01	Comp_108_NPL11008-01	1
P2_G7	BC156	BMD	0.047441	NPL11008-01	Comp_108_NPL11008-01	1
P2_G7	BC157	YBS	3.98491	NPL11008-01	Comp_108_NPL11008-01	1
P2_G7	BC160	AKB	3.12918	NPL11008-01	Comp_108_NPL11008-01	1
P2_G7	BC161	APK	-2.88625	NPL11008-01	Comp_108_NPL11008-01	1
P2_G7	BC162	ACN	-3.60352	NPL11008-01	Comp_108_NPL11008-01	1
P2_G7	BC163	YDN	0.808203	NPL11008-01	Comp_108_NPL11008-01	1
P2_G7	BC164	BAG	3.40982	NPL11008-01	Comp_108_NPL11008-01	1
P2_G7	BC165	YCO	4.3079	NPL11008-01	Comp_108_NPL11008-01	1
P2_G7	BC168	CIT	-3.86923	NPL11008-01	Comp_108_NPL11008-01	1
P2_G7	BC170	YCP	-6.28095	NPL11008-01	Comp_108_NPL11008-01	1
P2_G7	BC171	CLC	5.40251	NPL11008-01	Comp_108_NPL11008-01	1
P2_G7	BC172	CKB	-2.86463	NPL11008-01	Comp_108_NPL11008-01	1
P2_G7	BC173	CDN	2.36382	NPL11008-01	Comp_108_NPL11008-01	1
P2_G7	BC175	BBB	-0.612029	NPL11008-01	Comp_108_NPL11008-01	1
P2_G7	BC176	BID	-6.26852	NPL11008-01	Comp_108_NPL11008-01	1
P2_G7	BC177	BDC	-3.45876	NPL11008-01	Comp_108_NPL11008-01	1
P2_G7	BC180	BHA	-2.91449	NPL11008-01	Comp_108_NPL11008-01	1
P2_G7	BC182	CKP	-2.77543	NPL11008-01	Comp_108_NPL11008-01	1
P2_G7	BC183	BBL	3.51321	NPL11008-01	Comp_108_NPL11008-01	1
P2_G7	BC186	CGS	3.5418	NPL11008-01	Comp_108_NPL11008-01	1
P2_G7	BC187	YCD	-6.78762	NPL11008-01	Comp_108_NPL11008-01	1
P2_G7	BC188	CCD	3.60654	NPL11008-01	Comp_108_NPL11008-01	1
P2_G7	BC189	BLF	-2.46888	NPL11008-01	Comp_108_NPL11008-01	1
P2_G7	BC190	CHA	-5.02511	NPL11008-01	Comp_108_NPL11008-01	1
P2_G7	BC193	BCR	-5.91884	NPL11008-01	Comp_108_NPL11008-01	1
P2_G7	BC195	CFQ	-6.12711	NPL11008-01	Comp_108_NPL11008-01	1
P2_G7	BC196	CAC	-1.3722	NPL11008-01	Comp_108_NPL11008-01	1
P2_G7	BC197	BDD	-6.44088	NPL11008-01	Comp_108_NPL11008-01	1
P2_G7	BC198	BLH	-2.3286	NPL11008-01	Comp_108_NPL11008-01	1
P2_G7	BC2	CMD	-7.69881	NPL11008-01	Comp_108_NPL11008-01	1
P2_G7	BC201	ARS	-6.96623	NPL11008-01	Comp_108_NPL11008-01	1
P2_G7	BC202	ARP	3.5369	NPL11008-01	Comp_108_NPL11008-01	1
P2_G7	BC203	BBH	-14.1886	NPL11008-01	Comp_108_NPL11008-01	1
P2_G7	BC204	BQA	0.615166	NPL11008-01	Comp_108_NPL11008-01	1
P2_G7	BC205	CDA	-5.92939	NPL11008-01	Comp_108_NPL11008-01	1
P2_G7	BC206	ALR	-3.44183	NPL11008-01	Comp_108_NPL11008-01	1
P2_G7	BC207	AAM	-0.68521	NPL11008-01	Comp_108_NPL11008-01	1
P2_G7	BC208	YAM	-2.15997	NPL11008-01	Comp_108_NPL11008-01	1
P2_G7	BC209	BIT	-5.04519	NPL11008-01	Comp_108_NPL11008-01	1
P2_G7	BC210	CRA	-3.36704	NPL11008-01	Comp_108_NPL11008-01	1
P2_G7	BC212	BLB	-4.02681	NPL11008-01	Comp_108_NPL11008-01	1
P2_G7	BC213	BNQ	-6.40669	NPL11008-01	Comp_108_NPL11008-01	1
P2_G7	BC214	BPR	-4.43376	NPL11008-01	Comp_108_NPL11008-01	1
P2_G7	BC215	CCL	-0.783698	NPL11008-01	Comp_108_NPL11008-01	1
P2_G7	BC216	BHM	-5.98619	NPL11008-01	Comp_108_NPL11008-01	1
P2_G7	BC218	APT	-4.52527	NPL11008-01	Comp_108_NPL11008-01	1
P2_G7	BC219	AMA	0.551902	NPL11008-01	Comp_108_NPL11008-01	1
P2_G7	BC22	CCR	5.28847	NPL11008-01	Comp_108_NPL11008-01	1
P2_G7	BC220	BDL	-7.05649	NPL11008-01	Comp_108_NPL11008-01	1
P2_G7	BC221	BIE	-4.22784	NPL11008-01	Comp_108_NPL11008-01	1
P2_G7	BC223	BDA	-6.60377	NPL11008-01	Comp_108_NPL11008-01	1
P2_G7	BC226	ALE	-4.25159	NPL11008-01	Comp_108_NPL11008-01	1
P2_G7	BC227	CLD	3.00926	NPL11008-01	Comp_108_NPL11008-01	1
P2_G7	BC228	CQS	2.25068	NPL11008-01	Comp_108_NPL11008-01	1
P2_G7	BC229	ATV	-6.60839	NPL11008-01	Comp_108_NPL11008-01	1
P2_G7	BC23	CLG	4.37457	NPL11008-01	Comp_108_NPL11008-01	1
P2_G7	BC230	BER	-2.66743	NPL11008-01	Comp_108_NPL11008-01	1
P2_G7	BC231	BQM	-2.8525	NPL11008-01	Comp_108_NPL11008-01	1
P2_G7	BC232	ASV	-9.68513	NPL11008-01	Comp_108_NPL11008-01	1
P2_G7	BC233	BKN	-5.93401	NPL11008-01	Comp_108_NPL11008-01	1
P2_G7	BC234	CFP	-5.70668	NPL11008-01	Comp_108_NPL11008-01	1
P2_G7	BC235	CRG	0.0612556	NPL11008-01	Comp_108_NPL11008-01	1
P2_G7	BC236	CHL	-3.68723	NPL11008-01	Comp_108_NPL11008-01	1
P2_G7	BC237	CHB	-2.50477	NPL11008-01	Comp_108_NPL11008-01	1
P2_G7	BC238	BHP	2.28745	NPL11008-01	Comp_108_NPL11008-01	1
P2_G7	BC239	AFC	-3.05683	NPL11008-01	Comp_108_NPL11008-01	1
P2_G7	BC24	AHQ	-6.724	NPL11008-01	Comp_108_NPL11008-01	1
P2_G7	BC240	BFG	-3.8744	NPL11008-01	Comp_108_NPL11008-01	1
P2_G7	BC242	BEQ	4.90318	NPL11008-01	Comp_108_NPL11008-01	1
P2_G7	BC243	BKI	-2.56268	NPL11008-01	Comp_108_NPL11008-01	1
P2_G7	BC245	YAA	1.68978	NPL11008-01	Comp_108_NPL11008-01	1
P2_G7	BC246	CQN	3.89647	NPL11008-01	Comp_108_NPL11008-01	1
P2_G7	BC248	BCS	-5.59442	NPL11008-01	Comp_108_NPL11008-01	1
P2_G7	BC249	CAD	-5.83397	NPL11008-01	Comp_108_NPL11008-01	1
P2_G7	BC25	YBM	-4.81927	NPL11008-01	Comp_108_NPL11008-01	1
P2_G7	BC250	BQI	-3.85299	NPL11008-01	Comp_108_NPL11008-01	1
P2_G7	BC251	AKD	-1.60113	NPL11008-01	Comp_108_NPL11008-01	1
P2_G7	BC252	YAZ	-1.31956	NPL11008-01	Comp_108_NPL11008-01	1
P2_G7	BC253	CCG	2.90451	NPL11008-01	Comp_108_NPL11008-01	1
P2_G7	BC254	ACI	-6.62583	NPL11008-01	Comp_108_NPL11008-01	1
P2_G7	BC255	BLN	-4.4263	NPL11008-01	Comp_108_NPL11008-01	1
P2_G7	BC257	CGH	-5.35142	NPL11008-01	Comp_108_NPL11008-01	1
P2_G7	BC258	CQF	5.58786	NPL11008-01	Comp_108_NPL11008-01	1
P2_G7	BC259	BGG	-7.15697	NPL11008-01	Comp_108_NPL11008-01	1
P2_G7	BC26	ANH	2.43818	NPL11008-01	Comp_108_NPL11008-01	1
P2_G7	BC260	BDI	-7.06106	NPL11008-01	Comp_108_NPL11008-01	1
P2_G7	BC261	BNF	-2.01067	NPL11008-01	Comp_108_NPL11008-01	1
P2_G7	BC262	CHF	-0.223064	NPL11008-01	Comp_108_NPL11008-01	1
P2_G7	BC263	BDH	-5.89933	NPL11008-01	Comp_108_NPL11008-01	1
P2_G7	BC264	ABV	-2.81954	NPL11008-01	Comp_108_NPL11008-01	1
P2_G7	BC266	BFP	3.25083	NPL11008-01	Comp_108_NPL11008-01	1
P2_G7	BC267	BVK	-2.6726	NPL11008-01	Comp_108_NPL11008-01	1
P2_G7	BC268	ALL	-5.8442	NPL11008-01	Comp_108_NPL11008-01	1
P2_G7	BC269	BAK	3.22928	NPL11008-01	Comp_108_NPL11008-01	1
P2_G7	BC27	CDQ	4.99804	NPL11008-01	Comp_108_NPL11008-01	1
P2_G7	BC271	AGB	-0.919317	NPL11008-01	Comp_108_NPL11008-01	1
P2_G7	BC272	ASM	-5.55773	NPL11008-01	Comp_108_NPL11008-01	1
P2_G7	BC275	YBH	-1.01372	NPL11008-01	Comp_108_NPL11008-01	1
P2_G7	BC276	BNH	-2.73316	NPL11008-01	Comp_108_NPL11008-01	1
P2_G7	BC277	YBY	-5.97514	NPL11008-01	Comp_108_NPL11008-01	1
P2_G7	BC279	CPM	2.01821	NPL11008-01	Comp_108_NPL11008-01	1
P2_G7	BC28	BMM	-0.132068	NPL11008-01	Comp_108_NPL11008-01	1
P2_G7	BC281	CBE	-5.09588	NPL11008-01	Comp_108_NPL11008-01	1
P2_G7	BC283	BSB	1.43114	NPL11008-01	Comp_108_NPL11008-01	1
P2_G7	BC284	AGM	-5.8494	NPL11008-01	Comp_108_NPL11008-01	1
P2_G7	BC286	CDL	4.94139	NPL11008-01	Comp_108_NPL11008-01	1
P2_G7	BC287	CKT	-4.0236	NPL11008-01	Comp_108_NPL11008-01	1
P2_G7	BC289	BHT	-4.64632	NPL11008-01	Comp_108_NPL11008-01	1
P2_G7	BC29	BIG	-4.823	NPL11008-01	Comp_108_NPL11008-01	1
P2_G7	BC291	CEA	-2.74956	NPL11008-01	Comp_108_NPL11008-01	1
P2_G7	BC292	BIQ	-6.44143	NPL11008-01	Comp_108_NPL11008-01	1
P2_G7	BC293	BFQ	-2.26209	NPL11008-01	Comp_108_NPL11008-01	1
P2_G7	BC294	CHG	-1.12481	NPL11008-01	Comp_108_NPL11008-01	1
P2_G7	BC295	BTT	5.33487	NPL11008-01	Comp_108_NPL11008-01	1
P2_G7	BC296	YCI	-5.2699	NPL11008-01	Comp_108_NPL11008-01	1
P2_G7	BC297	CNB	-4.22447	NPL11008-01	Comp_108_NPL11008-01	1
P2_G7	BC299	AKE	4.3991	NPL11008-01	Comp_108_NPL11008-01	1
P2_G7	BC30	CFV	-4.66942	NPL11008-01	Comp_108_NPL11008-01	1
P2_G7	BC300	BEM	-4.15866	NPL11008-01	Comp_108_NPL11008-01	1
P2_G7	BC301	BBP	-3.44938	NPL11008-01	Comp_108_NPL11008-01	1
P2_G7	BC302	ATM	-0.288862	NPL11008-01	Comp_108_NPL11008-01	1
P2_G7	BC303	YBA	-3.46007	NPL11008-01	Comp_108_NPL11008-01	1
P2_G7	BC304	BNE	-1.22229	NPL11008-01	Comp_108_NPL11008-01	1
P2_G7	BC305	CQM	4.01559	NPL11008-01	Comp_108_NPL11008-01	1
P2_G7	BC306	AVT	3.42534	NPL11008-01	Comp_108_NPL11008-01	1
P2_G7	BC307	BFD	1.66827	NPL11008-01	Comp_108_NPL11008-01	1
P2_G7	BC308	ASP	-4.20358	NPL11008-01	Comp_108_NPL11008-01	1
P2_G7	BC309	AQR	-5.84006	NPL11008-01	Comp_108_NPL11008-01	1
P2_G7	BC31	BTV	-1.30101	NPL11008-01	Comp_108_NPL11008-01	1
P2_G7	BC310	CRL	-0.851975	NPL11008-01	Comp_108_NPL11008-01	1
P2_G7	BC311	BBI	2.01057	NPL11008-01	Comp_108_NPL11008-01	1
P2_G7	BC312	CDS	-3.64449	NPL11008-01	Comp_108_NPL11008-01	1
P2_G7	BC313	CPA	5.91425	NPL11008-01	Comp_108_NPL11008-01	1
P2_G7	BC314	CCV	-3.01087	NPL11008-01	Comp_108_NPL11008-01	1
P2_G7	BC316	AMS	-5.37986	NPL11008-01	Comp_108_NPL11008-01	1
P2_G7	BC317	YBU	-3.34999	NPL11008-01	Comp_108_NPL11008-01	1
P2_G7	BC319	BPK	-6.30427	NPL11008-01	Comp_108_NPL11008-01	1
P2_G7	BC32	CIQ	-7.6518	NPL11008-01	Comp_108_NPL11008-01	1
P2_G7	BC320	BVD	-6.04554	NPL11008-01	Comp_108_NPL11008-01	1
P2_G7	BC321	CGK	-8.6429	NPL11008-01	Comp_108_NPL11008-01	1
P2_G7	BC322	BIM	-2.48386	NPL11008-01	Comp_108_NPL11008-01	1
P2_G7	BC323	BPT	-0.606259	NPL11008-01	Comp_108_NPL11008-01	1
P2_G7	BC324	CCS	4.12115	NPL11008-01	Comp_108_NPL11008-01	1
P2_G7	BC325	BPG	-2.74634	NPL11008-01	Comp_108_NPL11008-01	1
P2_G7	BC326	CHH	3.64083	NPL11008-01	Comp_108_NPL11008-01	1
P2_G7	BC327	CDD	-0.727176	NPL11008-01	Comp_108_NPL11008-01	1
P2_G7	BC328	AKH	-0.503884	NPL11008-01	Comp_108_NPL11008-01	1
P2_G7	BC33	AII	-4.32224	NPL11008-01	Comp_108_NPL11008-01	1
P2_G7	BC330	BMQ	-0.0205113	NPL11008-01	Comp_108_NPL11008-01	1
P2_G7	BC331	AAK	-4.22972	NPL11008-01	Comp_108_NPL11008-01	1
P2_G7	BC332	BAT	1.84956	NPL11008-01	Comp_108_NPL11008-01	1
P2_G7	BC333	BEB	1.4211	NPL11008-01	Comp_108_NPL11008-01	1
P2_G7	BC334	AGF	-4.98266	NPL11008-01	Comp_108_NPL11008-01	1
P2_G7	BC335	BSL	-5.07806	NPL11008-01	Comp_108_NPL11008-01	1
P2_G7	BC336	BHF	-0.259484	NPL11008-01	Comp_108_NPL11008-01	1
P2_G7	BC337	BRD	-2.0196	NPL11008-01	Comp_108_NPL11008-01	1
P2_G7	BC338	BPM	-3.96683	NPL11008-01	Comp_108_NPL11008-01	1
P2_G7	BC34	BET	-0.00300776	NPL11008-01	Comp_108_NPL11008-01	1
P2_G7	BC340	ALG	2.76541	NPL11008-01	Comp_108_NPL11008-01	1
P2_G7	BC341	BNG	-3.82434	NPL11008-01	Comp_108_NPL11008-01	1
P2_G7	BC342	BTG	-6.29711	NPL11008-01	Comp_108_NPL11008-01	1
P2_G7	BC343	CIE	-3.70069	NPL11008-01	Comp_108_NPL11008-01	1
P2_G7	BC344	ANC	3.47236	NPL11008-01	Comp_108_NPL11008-01	1
P2_G7	BC345	BBM	1.56199	NPL11008-01	Comp_108_NPL11008-01	1
P2_G7	BC346	CQB	1.2081	NPL11008-01	Comp_108_NPL11008-01	1
P2_G7	BC348	BLD	-3.9438	NPL11008-01	Comp_108_NPL11008-01	1
P2_G7	BC349	BBR	3.98138	NPL11008-01	Comp_108_NPL11008-01	1
P2_G7	BC350	ADV	-0.981126	NPL11008-01	Comp_108_NPL11008-01	1
P2_G7	BC351	BNC	-4.88038	NPL11008-01	Comp_108_NPL11008-01	1
P2_G7	BC352	CRB	-3.81526	NPL11008-01	Comp_108_NPL11008-01	1
P2_G7	BC354	CAH	-0.725974	NPL11008-01	Comp_108_NPL11008-01	1
P2_G7	BC355	CAL	-1.67806	NPL11008-01	Comp_108_NPL11008-01	1
P2_G7	BC356	BMI	-0.693528	NPL11008-01	Comp_108_NPL11008-01	1
P2_G7	BC358	BGK	-6.87602	NPL11008-01	Comp_108_NPL11008-01	1
P2_G7	BC359	ATP	1.48457	NPL11008-01	Comp_108_NPL11008-01	1
P2_G7	BC36	BLM	4.0842	NPL11008-01	Comp_108_NPL11008-01	1
P2_G7	BC360	CMB	-5.30737	NPL11008-01	Comp_108_NPL11008-01	1
P2_G7	BC361	CHE	-4.35489	NPL11008-01	Comp_108_NPL11008-01	1
P2_G7	BC362	BPL	-3.41083	NPL11008-01	Comp_108_NPL11008-01	1
P2_G7	BC363	BLI	-1.1918	NPL11008-01	Comp_108_NPL11008-01	1
P2_G7	BC364	BBV	-2.38026	NPL11008-01	Comp_108_NPL11008-01	1
P2_G7	BC366	YCR	5.29275	NPL11008-01	Comp_108_NPL11008-01	1
P2_G7	BC367	ANT	-6.13209	NPL11008-01	Comp_108_NPL11008-01	1
P2_G7	BC369	CHR	-3.53063	NPL11008-01	Comp_108_NPL11008-01	1
P2_G7	BC37	CNG	2.39934	NPL11008-01	Comp_108_NPL11008-01	1
P2_G7	BC370	CCC	3.36582	NPL11008-01	Comp_108_NPL11008-01	1
P2_G7	BC371	CIL	-3.57794	NPL11008-01	Comp_108_NPL11008-01	1
P2_G7	BC372	BQB	-1.45096	NPL11008-01	Comp_108_NPL11008-01	1
P2_G7	BC374	CEB	-5.96566	NPL11008-01	Comp_108_NPL11008-01	1
P2_G7	BC375	ADK	-2.17143	NPL11008-01	Comp_108_NPL11008-01	1
P2_G7	BC377	CMT	-2.39877	NPL11008-01	Comp_108_NPL11008-01	1
P2_G7	BC379	BNR	-4.56044	NPL11008-01	Comp_108_NPL11008-01	1
P2_G7	BC380	BMG	-5.31375	NPL11008-01	Comp_108_NPL11008-01	1
P2_G7	BC381	AMN	-2.83012	NPL11008-01	Comp_108_NPL11008-01	1
P2_G7	BC382	CQD	3.06402	NPL11008-01	Comp_108_NPL11008-01	1
P2_G7	BC385	CKK	-1.31078	NPL11008-01	Comp_108_NPL11008-01	1
P2_G7	BC386	CKI	-5.33567	NPL11008-01	Comp_108_NPL11008-01	1
P2_G7	BC387	AHC	-0.311686	NPL11008-01	Comp_108_NPL11008-01	1
P2_G7	BC388	ALK	-3.37339	NPL11008-01	Comp_108_NPL11008-01	1
P2_G7	BC39	BRM	-3.65541	NPL11008-01	Comp_108_NPL11008-01	1
P2_G7	BC390	CMN	-6.2978	NPL11008-01	Comp_108_NPL11008-01	1
P2_G7	BC392	CLS	-5.061	NPL11008-01	Comp_108_NPL11008-01	1
P2_G7	BC393	CAM	4.54416	NPL11008-01	Comp_108_NPL11008-01	1
P2_G7	BC394	AKN	2.68263	NPL11008-01	Comp_108_NPL11008-01	1
P2_G7	BC395	AMQ	-1.49517	NPL11008-01	Comp_108_NPL11008-01	1
P2_G7	BC396	AMT	-4.00538	NPL11008-01	Comp_108_NPL11008-01	1
P2_G7	BC397	AKS	6.32216	NPL11008-01	Comp_108_NPL11008-01	1
P2_G7	BC399	YBO	-6.99301	NPL11008-01	Comp_108_NPL11008-01	1
P2_G7	BC400	CMG	3.6673	NPL11008-01	Comp_108_NPL11008-01	1
P2_G7	BC401	BHN	-2.73618	NPL11008-01	Comp_108_NPL11008-01	1
P2_G7	BC402	BBE	-6.43247	NPL11008-01	Comp_108_NPL11008-01	1
P2_G7	BC403	YCN	1.84355	NPL11008-01	Comp_108_NPL11008-01	1
P2_G7	BC404	BIS	-5.16646	NPL11008-01	Comp_108_NPL11008-01	1
P2_G7	BC405	BKS	-6.58092	NPL11008-01	Comp_108_NPL11008-01	1
P2_G7	BC406	ARQ	-6.67912	NPL11008-01	Comp_108_NPL11008-01	1
P2_G7	BC407	BAM	-0.067228	NPL11008-01	Comp_108_NPL11008-01	1
P2_G7	BC41	CCP	5.32659	NPL11008-01	Comp_108_NPL11008-01	1
P2_G7	BC413	YDB	-1.37498	NPL11008-01	Comp_108_NPL11008-01	1
P2_G7	BC414	AAP	-9.88359	NPL11008-01	Comp_108_NPL11008-01	1
P2_G7	BC415	BAC	-3.14756	NPL11008-01	Comp_108_NPL11008-01	1
P2_G7	BC416	YCQ	-1.73788	NPL11008-01	Comp_108_NPL11008-01	1
P2_G7	BC417	ACA	2.63621	NPL11008-01	Comp_108_NPL11008-01	1
P2_G7	BC418	BSN	-3.60505	NPL11008-01	Comp_108_NPL11008-01	1
P2_G7	BC421	CBA	-4.2437	NPL11008-01	Comp_108_NPL11008-01	1
P2_G7	BC422	CHN	-3.10987	NPL11008-01	Comp_108_NPL11008-01	1
P2_G7	BC424	CCN	-6.35908	NPL11008-01	Comp_108_NPL11008-01	1
P2_G7	BC425	BFB	2.39749	NPL11008-01	Comp_108_NPL11008-01	1
P2_G7	BC426	ALB	-0.533254	NPL11008-01	Comp_108_NPL11008-01	1
P2_G7	BC427	BKK	-7.66018	NPL11008-01	Comp_108_NPL11008-01	1
P2_G7	BC428	AQI	-2.57807	NPL11008-01	Comp_108_NPL11008-01	1
P2_G7	BC429	AAL	-4.13559	NPL11008-01	Comp_108_NPL11008-01	1
P2_G7	BC430	CKS	-3.09936	NPL11008-01	Comp_108_NPL11008-01	1
P2_G7	BC433	BSE	-5.76401	NPL11008-01	Comp_108_NPL11008-01	1
P2_G7	BC434	CPE	-0.188554	NPL11008-01	Comp_108_NPL11008-01	1
P2_G7	BC435	BLR	-7.0472	NPL11008-01	Comp_108_NPL11008-01	1
P2_G7	BC436	CAI	-4.6469	NPL11008-01	Comp_108_NPL11008-01	1
P2_G7	BC437	CHM	-5.80509	NPL11008-01	Comp_108_NPL11008-01	1
P2_G7	BC44	BHK	-1.36162	NPL11008-01	Comp_108_NPL11008-01	1
P2_G7	BC440	AFE	-7.20198	NPL11008-01	Comp_108_NPL11008-01	1
P2_G7	BC441	BEP	2.61027	NPL11008-01	Comp_108_NPL11008-01	1
P2_G7	BC443	ANK	0.692942	NPL11008-01	Comp_108_NPL11008-01	1
P2_G7	BC444	AMR	0.00618947	NPL11008-01	Comp_108_NPL11008-01	1
P2_G7	BC445	YBT	1.00863	NPL11008-01	Comp_108_NPL11008-01	1
P2_G7	BC446	BQT	-3.10223	NPL11008-01	Comp_108_NPL11008-01	1
P2_G7	BC448	YAR	-2.1815	NPL11008-01	Comp_108_NPL11008-01	1
P2_G7	BC449	BAS	-0.0256876	NPL11008-01	Comp_108_NPL11008-01	1
P2_G7	BC45	BIL	-4.56173	NPL11008-01	Comp_108_NPL11008-01	1
P2_G7	BC451	YDF	-4.00286	NPL11008-01	Comp_108_NPL11008-01	1
P2_G7	BC452	CML	-5.78489	NPL11008-01	Comp_108_NPL11008-01	1
P2_G7	BC454	AVI	3.07017	NPL11008-01	Comp_108_NPL11008-01	1
P2_G7	BC455	YAT	2.00483	NPL11008-01	Comp_108_NPL11008-01	1
P2_G7	BC456	ALN	-5.67718	NPL11008-01	Comp_108_NPL11008-01	1
P2_G7	BC458	BDR	2.80223	NPL11008-01	Comp_108_NPL11008-01	1
P2_G7	BC460	YDE	-2.04269	NPL11008-01	Comp_108_NPL11008-01	1
P2_G7	BC461	CIV	-3.83806	NPL11008-01	Comp_108_NPL11008-01	1
P2_G7	BC462	BSM	-1.98392	NPL11008-01	Comp_108_NPL11008-01	1
P2_G7	BC463	AKM	8.01061	NPL11008-01	Comp_108_NPL11008-01	1
P2_G7	BC464	AQA	-8.49105	NPL11008-01	Comp_108_NPL11008-01	1
P2_G7	BC465	YCH	2.02822	NPL11008-01	Comp_108_NPL11008-01	1
P2_G7	BC466	BPC	2.7485	NPL11008-01	Comp_108_NPL11008-01	1
P2_G7	BC467	BKQ	-5.21342	NPL11008-01	Comp_108_NPL11008-01	1
P2_G7	BC468	APL	-5.55571	NPL11008-01	Comp_108_NPL11008-01	1
P2_G7	BC469	CIN	-5.27895	NPL11008-01	Comp_108_NPL11008-01	1
P2_G7	BC47	CID	0.845473	NPL11008-01	Comp_108_NPL11008-01	1
P2_G7	BC471	ASA	-5.80115	NPL11008-01	Comp_108_NPL11008-01	1
P2_G7	BC474	YBW	3.92538	NPL11008-01	Comp_108_NPL11008-01	1
P2_G7	BC475	CCQ	4.25341	NPL11008-01	Comp_108_NPL11008-01	1
P2_G7	BC476	YCA	-2.74679	NPL11008-01	Comp_108_NPL11008-01	1
P2_G7	BC478	AQE	-3.67877	NPL11008-01	Comp_108_NPL11008-01	1
P2_G7	BC479	AQH	-0.0686518	NPL11008-01	Comp_108_NPL11008-01	1
P2_G7	BC48	AQC	-7.16705	NPL11008-01	Comp_108_NPL11008-01	1
P2_G7	BC480	APC	-6.28822	NPL11008-01	Comp_108_NPL11008-01	1
P2_G7	BC481	BLA	-0.216928	NPL11008-01	Comp_108_NPL11008-01	1
P2_G7	BC482	BAH	2.72327	NPL11008-01	Comp_108_NPL11008-01	1
P2_G7	BC483	AIL	-4.81862	NPL11008-01	Comp_108_NPL11008-01	1
P2_G7	BC486	CLB	5.36313	NPL11008-01	Comp_108_NPL11008-01	1
P2_G7	BC487	YCU	4.08842	NPL11008-01	Comp_108_NPL11008-01	1
P2_G7	BC488	AEG	0.374807	NPL11008-01	Comp_108_NPL11008-01	1
P2_G7	BC489	CDF	6.34929	NPL11008-01	Comp_108_NPL11008-01	1
P2_G7	BC49	BVH	-6.85826	NPL11008-01	Comp_108_NPL11008-01	1
P2_G7	BC490	YAF	-4.09991	NPL11008-01	Comp_108_NPL11008-01	1
P2_G7	BC491	YAV	-3.92506	NPL11008-01	Comp_108_NPL11008-01	1
P2_G7	BC492	AMI	-3.69689	NPL11008-01	Comp_108_NPL11008-01	1
P2_G7	BC493	CRK	-1.88992	NPL11008-01	Comp_108_NPL11008-01	1
P2_G7	BC494	CKF	-0.761483	NPL11008-01	Comp_108_NPL11008-01	1
P2_G7	BC496	ASS	2.54755	NPL11008-01	Comp_108_NPL11008-01	1
P2_G7	BC497	BVA	4.89518	NPL11008-01	Comp_108_NPL11008-01	1
P2_G7	BC498	CLV	-6.29041	NPL11008-01	Comp_108_NPL11008-01	1
P2_G7	BC499	CQQ	-5.40358	NPL11008-01	Comp_108_NPL11008-01	1
P2_G7	BC50	BPF	-4.82635	NPL11008-01	Comp_108_NPL11008-01	1
P2_G7	BC500	AER	-1.8504	NPL11008-01	Comp_108_NPL11008-01	1
P2_G7	BC501	CDM	2.14891	NPL11008-01	Comp_108_NPL11008-01	1
P2_G7	BC503	BLG	-1.36853	NPL11008-01	Comp_108_NPL11008-01	1
P2_G7	BC506	YAG	-7.17528	NPL11008-01	Comp_108_NPL11008-01	1
P2_G7	BC507	BRF	-2.91741	NPL11008-01	Comp_108_NPL11008-01	1
P2_G7	BC508	BQG	-6.90177	NPL11008-01	Comp_108_NPL11008-01	1
P2_G7	BC509	BGQ	-5.57451	NPL11008-01	Comp_108_NPL11008-01	1
P2_G7	BC51	CIK	-1.98323	NPL11008-01	Comp_108_NPL11008-01	1
P2_G7	BC511	CMP	4.29846	NPL11008-01	Comp_108_NPL11008-01	1
P2_G7	BC512	YCF	-9.63261	NPL11008-01	Comp_108_NPL11008-01	1
P2_G7	BC513	CLH	-4.95685	NPL11008-01	Comp_108_NPL11008-01	1
P2_G7	BC514	BBK	-5.18016	NPL11008-01	Comp_108_NPL11008-01	1
P2_G7	BC515	YAU	-6.49374	NPL11008-01	Comp_108_NPL11008-01	1
P2_G7	BC516	BIC	-2.8486	NPL11008-01	Comp_108_NPL11008-01	1
P2_G7	BC517	ASR	-1.82067	NPL11008-01	Comp_108_NPL11008-01	1
P2_G7	BC52	BAN	3.84468	NPL11008-01	Comp_108_NPL11008-01	1
P2_G7	BC520	ARB	-2.91934	NPL11008-01	Comp_108_NPL11008-01	1
P2_G7	BC521	YBN	-4.14965	NPL11008-01	Comp_108_NPL11008-01	1
P2_G7	BC522	CAE	-0.311737	NPL11008-01	Comp_108_NPL11008-01	1
P2_G7	BC523	CDV	-3.83766	NPL11008-01	Comp_108_NPL11008-01	1
P2_G7	BC524	BVC	-2.21696	NPL11008-01	Comp_108_NPL11008-01	1
P2_G7	BC525	AEQ	-7.26961	NPL11008-01	Comp_108_NPL11008-01	1
P2_G7	BC526	CLM	-7.26202	NPL11008-01	Comp_108_NPL11008-01	1
P2_G7	BC528	CIM	-5.25748	NPL11008-01	Comp_108_NPL11008-01	1
P2_G7	BC529	APM	-3.64477	NPL11008-01	Comp_108_NPL11008-01	1
P2_G7	BC53	BGT	-7.01418	NPL11008-01	Comp_108_NPL11008-01	1
P2_G7	BC530	BTE	-1.77897	NPL11008-01	Comp_108_NPL11008-01	1
P2_G7	BC532	BIR	-4.88533	NPL11008-01	Comp_108_NPL11008-01	1
P2_G7	BC533	AKV	-2.74875	NPL11008-01	Comp_108_NPL11008-01	1
P2_G7	BC534	BII	-0.206568	NPL11008-01	Comp_108_NPL11008-01	1
P2_G7	BC535	ADQ	-7.5792	NPL11008-01	Comp_108_NPL11008-01	1
P2_G7	BC536	CHS	-3.28006	NPL11008-01	Comp_108_NPL11008-01	1
P2_G7	BC537	BSK	-4.42689	NPL11008-01	Comp_108_NPL11008-01	1
P2_G7	BC54	CBD	-1.37695	NPL11008-01	Comp_108_NPL11008-01	1
P2_G7	BC56	CKD	-4.55095	NPL11008-01	Comp_108_NPL11008-01	1
P2_G7	BC59	AQD	-4.26139	NPL11008-01	Comp_108_NPL11008-01	1
P2_G7	BC61	CGB	2.16055	NPL11008-01	Comp_108_NPL11008-01	1
P2_G7	BC62	BHV	-2.31116	NPL11008-01	Comp_108_NPL11008-01	1
P2_G7	BC63	CMS	1.35425	NPL11008-01	Comp_108_NPL11008-01	1
P2_G7	BC64	ARE	0.798861	NPL11008-01	Comp_108_NPL11008-01	1
P2_G7	BC65	BVE	1.00437	NPL11008-01	Comp_108_NPL11008-01	1
P2_G7	BC67	AEC	-8.44454	NPL11008-01	Comp_108_NPL11008-01	1
P2_G7	BC69	CKE	-4.78007	NPL11008-01	Comp_108_NPL11008-01	1
P2_G7	BC7	CQC	4.1942	NPL11008-01	Comp_108_NPL11008-01	1
P2_G7	BC70	YCK	-0.477178	NPL11008-01	Comp_108_NPL11008-01	1
P2_G7	BC71	BLK	-5.56317	NPL11008-01	Comp_108_NPL11008-01	1
P2_G7	BC73	CNQ	-7.45436	NPL11008-01	Comp_108_NPL11008-01	1
P2_G7	BC75	AEA	-7.12226	NPL11008-01	Comp_108_NPL11008-01	1
P2_G7	BC76	ALH	-1.70422	NPL11008-01	Comp_108_NPL11008-01	1
P2_G7	BC77	ART	-5.23042	NPL11008-01	Comp_108_NPL11008-01	1
P2_G7	BC78	YCG	-1.74896	NPL11008-01	Comp_108_NPL11008-01	1
P2_G7	BC79	YAQ	3.17849	NPL11008-01	Comp_108_NPL11008-01	1
P2_G7	BC8	BIN	-2.44806	NPL11008-01	Comp_108_NPL11008-01	1
P2_G7	BC80	BQN	-4.50338	NPL11008-01	Comp_108_NPL11008-01	1
P2_G7	BC81	CMQ	3.68661	NPL11008-01	Comp_108_NPL11008-01	1
P2_G7	BC82	BFN	-2.73697	NPL11008-01	Comp_108_NPL11008-01	1
P2_G7	BC83	CFF	-3.44678	NPL11008-01	Comp_108_NPL11008-01	1
P2_G7	BC84	ATQ	-4.39765	NPL11008-01	Comp_108_NPL11008-01	1
P2_G7	BC85	AGK	-2.53064	NPL11008-01	Comp_108_NPL11008-01	1
P2_G7	BC86	CAQ	-5.68298	NPL11008-01	Comp_108_NPL11008-01	1
P2_G7	BC87	BGF	-7.8936	NPL11008-01	Comp_108_NPL11008-01	1
P2_G7	BC88	CQH	3.76587	NPL11008-01	Comp_108_NPL11008-01	1
P2_G7	BC89	ADP	-2.92575	NPL11008-01	Comp_108_NPL11008-01	1
P2_G7	BC9	YDO	-2.92532	NPL11008-01	Comp_108_NPL11008-01	1
P2_G7	BC92	CHI	-5.10636	NPL11008-01	Comp_108_NPL11008-01	1
P2_G7	BC93	CAA	-5.33262	NPL11008-01	Comp_108_NPL11008-01	1
P2_G7	BC94	BRL	-0.0276353	NPL11008-01	Comp_108_NPL11008-01	1
P2_G7	BC97	CPI	4.08913	NPL11008-01	Comp_108_NPL11008-01	1
P2_G7	BC98	BNL	-3.20903	NPL11008-01	Comp_108_NPL11008-01	1
P2_G7	BC99	BPH	-2.49387	NPL11008-01	Comp_108_NPL11008-01	1
P2_H2	BC100	BKH	-2.69496	NPL01135-01	Comp_110_NPL01135-01	2
P2_H2	BC101	CET	-3.95847	NPL01135-01	Comp_110_NPL01135-01	2
P2_H2	BC103	YDC	1.23811	NPL01135-01	Comp_110_NPL01135-01	2
P2_H2	BC104	AFF	-1.50006	NPL01135-01	Comp_110_NPL01135-01	2
P2_H2	BC105	CRD	1.90829	NPL01135-01	Comp_110_NPL01135-01	2
P2_H2	BC106	BKC	-0.0219258	NPL01135-01	Comp_110_NPL01135-01	2
P2_H2	BC107	CEC	1.36193	NPL01135-01	Comp_110_NPL01135-01	2
P2_H2	BC108	BTS	0.768736	NPL01135-01	Comp_110_NPL01135-01	2
P2_H2	BC112	AAD	-1.77986	NPL01135-01	Comp_110_NPL01135-01	2
P2_H2	BC114	CNS	0.961961	NPL01135-01	Comp_110_NPL01135-01	2
P2_H2	BC115	ARN	2.14676	NPL01135-01	Comp_110_NPL01135-01	2
P2_H2	BC117	AES	-4.27083	NPL01135-01	Comp_110_NPL01135-01	2
P2_H2	BC119	BEF	2.00788	NPL01135-01	Comp_110_NPL01135-01	2
P2_H2	BC120	BRE	2.54379	NPL01135-01	Comp_110_NPL01135-01	2
P2_H2	BC121	BIH	1.92084	NPL01135-01	Comp_110_NPL01135-01	2
P2_H2	BC122	AHK	-4.19137	NPL01135-01	Comp_110_NPL01135-01	2
P2_H2	BC124	AML	2.65379	NPL01135-01	Comp_110_NPL01135-01	2
P2_H2	BC126	BSI	-4.16973	NPL01135-01	Comp_110_NPL01135-01	2
P2_H2	BC127	ATR	-0.699414	NPL01135-01	Comp_110_NPL01135-01	2
P2_H2	BC128	ANE	-0.203831	NPL01135-01	Comp_110_NPL01135-01	2
P2_H2	BC129	AAR	-3.37015	NPL01135-01	Comp_110_NPL01135-01	2
P2_H2	BC13	ABH	-0.0491882	NPL01135-01	Comp_110_NPL01135-01	2
P2_H2	BC130	BIF	-1.17744	NPL01135-01	Comp_110_NPL01135-01	2
P2_H2	BC131	BES	1.42144	NPL01135-01	Comp_110_NPL01135-01	2
P2_H2	BC133	CAB	-0.403467	NPL01135-01	Comp_110_NPL01135-01	2
P2_H2	BC135	BSC	1.67311	NPL01135-01	Comp_110_NPL01135-01	2
P2_H2	BC138	AEL	-3.5471	NPL01135-01	Comp_110_NPL01135-01	2
P2_H2	BC139	CRH	2.47365	NPL01135-01	Comp_110_NPL01135-01	2
P2_H2	BC14	BTD	1.95603	NPL01135-01	Comp_110_NPL01135-01	2
P2_H2	BC140	AST	-0.195877	NPL01135-01	Comp_110_NPL01135-01	2
P2_H2	BC141	BHE	0.705853	NPL01135-01	Comp_110_NPL01135-01	2
P2_H2	BC142	BIB	-0.801355	NPL01135-01	Comp_110_NPL01135-01	2
P2_H2	BC143	CBG	1.76604	NPL01135-01	Comp_110_NPL01135-01	2
P2_H2	BC144	ANF	-0.819658	NPL01135-01	Comp_110_NPL01135-01	2
P2_H2	BC145	BNP	0.117242	NPL01135-01	Comp_110_NPL01135-01	2
P2_H2	BC146	BDM	1.34658	NPL01135-01	Comp_110_NPL01135-01	2
P2_H2	BC147	CKG	-0.518334	NPL01135-01	Comp_110_NPL01135-01	2
P2_H2	BC149	CDC	-1.69797	NPL01135-01	Comp_110_NPL01135-01	2
P2_H2	BC151	ARI	-1.19329	NPL01135-01	Comp_110_NPL01135-01	2
P2_H2	BC152	AFP	-1.16751	NPL01135-01	Comp_110_NPL01135-01	2
P2_H2	BC153	BSD	1.67307	NPL01135-01	Comp_110_NPL01135-01	2
P2_H2	BC155	CHK	1.11079	NPL01135-01	Comp_110_NPL01135-01	2
P2_H2	BC156	BMD	-2.1234	NPL01135-01	Comp_110_NPL01135-01	2
P2_H2	BC157	YBS	-0.279948	NPL01135-01	Comp_110_NPL01135-01	2
P2_H2	BC160	AKB	1.82961	NPL01135-01	Comp_110_NPL01135-01	2
P2_H2	BC161	APK	2.86573	NPL01135-01	Comp_110_NPL01135-01	2
P2_H2	BC162	ACN	-0.275369	NPL01135-01	Comp_110_NPL01135-01	2
P2_H2	BC163	YDN	5.30282	NPL01135-01	Comp_110_NPL01135-01	2
P2_H2	BC164	BAG	-0.52789	NPL01135-01	Comp_110_NPL01135-01	2
P2_H2	BC165	YCO	0.933706	NPL01135-01	Comp_110_NPL01135-01	2
P2_H2	BC168	CIT	-1.73913	NPL01135-01	Comp_110_NPL01135-01	2
P2_H2	BC170	YCP	-0.146052	NPL01135-01	Comp_110_NPL01135-01	2
P2_H2	BC171	CLC	-1.00129	NPL01135-01	Comp_110_NPL01135-01	2
P2_H2	BC172	CKB	-2.06373	NPL01135-01	Comp_110_NPL01135-01	2
P2_H2	BC173	CDN	0.86396	NPL01135-01	Comp_110_NPL01135-01	2
P2_H2	BC175	BBB	0.539203	NPL01135-01	Comp_110_NPL01135-01	2
P2_H2	BC176	BID	-1.57246	NPL01135-01	Comp_110_NPL01135-01	2
P2_H2	BC177	BDC	1.59067	NPL01135-01	Comp_110_NPL01135-01	2
P2_H2	BC180	BHA	-0.588957	NPL01135-01	Comp_110_NPL01135-01	2
P2_H2	BC182	CKP	-0.898905	NPL01135-01	Comp_110_NPL01135-01	2
P2_H2	BC183	BBL	-0.961954	NPL01135-01	Comp_110_NPL01135-01	2
P2_H2	BC186	CGS	2.0254	NPL01135-01	Comp_110_NPL01135-01	2
P2_H2	BC187	YCD	0.938853	NPL01135-01	Comp_110_NPL01135-01	2
P2_H2	BC188	CCD	0.455698	NPL01135-01	Comp_110_NPL01135-01	2
P2_H2	BC189	BLF	2.068	NPL01135-01	Comp_110_NPL01135-01	2
P2_H2	BC190	CHA	1.14492	NPL01135-01	Comp_110_NPL01135-01	2
P2_H2	BC193	BCR	1.60233	NPL01135-01	Comp_110_NPL01135-01	2
P2_H2	BC195	CFQ	-1.14711	NPL01135-01	Comp_110_NPL01135-01	2
P2_H2	BC196	CAC	-3.6291	NPL01135-01	Comp_110_NPL01135-01	2
P2_H2	BC197	BDD	0.210926	NPL01135-01	Comp_110_NPL01135-01	2
P2_H2	BC198	BLH	0.608394	NPL01135-01	Comp_110_NPL01135-01	2
P2_H2	BC2	CMD	-4.47447	NPL01135-01	Comp_110_NPL01135-01	2
P2_H2	BC201	ARS	-0.405912	NPL01135-01	Comp_110_NPL01135-01	2
P2_H2	BC202	ARP	0.576273	NPL01135-01	Comp_110_NPL01135-01	2
P2_H2	BC203	BBH	-3.55911	NPL01135-01	Comp_110_NPL01135-01	2
P2_H2	BC204	BQA	0.873543	NPL01135-01	Comp_110_NPL01135-01	2
P2_H2	BC205	CDA	-2.96868	NPL01135-01	Comp_110_NPL01135-01	2
P2_H2	BC206	ALR	-0.332615	NPL01135-01	Comp_110_NPL01135-01	2
P2_H2	BC207	AAM	-0.825397	NPL01135-01	Comp_110_NPL01135-01	2
P2_H2	BC208	YAM	1.8986	NPL01135-01	Comp_110_NPL01135-01	2
P2_H2	BC209	BIT	0.105677	NPL01135-01	Comp_110_NPL01135-01	2
P2_H2	BC210	CRA	1.657	NPL01135-01	Comp_110_NPL01135-01	2
P2_H2	BC212	BLB	0.93947	NPL01135-01	Comp_110_NPL01135-01	2
P2_H2	BC213	BNQ	1.07127	NPL01135-01	Comp_110_NPL01135-01	2
P2_H2	BC214	BPR	1.22286	NPL01135-01	Comp_110_NPL01135-01	2
P2_H2	BC215	CCL	-0.210146	NPL01135-01	Comp_110_NPL01135-01	2
P2_H2	BC216	BHM	-0.298605	NPL01135-01	Comp_110_NPL01135-01	2
P2_H2	BC218	APT	0.192293	NPL01135-01	Comp_110_NPL01135-01	2
P2_H2	BC219	AMA	0.852732	NPL01135-01	Comp_110_NPL01135-01	2
P2_H2	BC22	CCR	-0.854484	NPL01135-01	Comp_110_NPL01135-01	2
P2_H2	BC220	BDL	-2.52973	NPL01135-01	Comp_110_NPL01135-01	2
P2_H2	BC221	BIE	0.631448	NPL01135-01	Comp_110_NPL01135-01	2
P2_H2	BC223	BDA	-2.55943	NPL01135-01	Comp_110_NPL01135-01	2
P2_H2	BC226	ALE	1.21572	NPL01135-01	Comp_110_NPL01135-01	2
P2_H2	BC227	CLD	0.0366356	NPL01135-01	Comp_110_NPL01135-01	2
P2_H2	BC228	CQS	1.14546	NPL01135-01	Comp_110_NPL01135-01	2
P2_H2	BC229	ATV	-3.46225	NPL01135-01	Comp_110_NPL01135-01	2
P2_H2	BC23	CLG	0.513567	NPL01135-01	Comp_110_NPL01135-01	2
P2_H2	BC230	BER	0.427958	NPL01135-01	Comp_110_NPL01135-01	2
P2_H2	BC231	BQM	2.47447	NPL01135-01	Comp_110_NPL01135-01	2
P2_H2	BC232	ASV	-1.66249	NPL01135-01	Comp_110_NPL01135-01	2
P2_H2	BC233	BKN	0.820849	NPL01135-01	Comp_110_NPL01135-01	2
P2_H2	BC234	CFP	0.909622	NPL01135-01	Comp_110_NPL01135-01	2
P2_H2	BC235	CRG	2.5106	NPL01135-01	Comp_110_NPL01135-01	2
P2_H2	BC236	CHL	-1.11039	NPL01135-01	Comp_110_NPL01135-01	2
P2_H2	BC237	CHB	2.64402	NPL01135-01	Comp_110_NPL01135-01	2
P2_H2	BC238	BHP	-0.501126	NPL01135-01	Comp_110_NPL01135-01	2
P2_H2	BC239	AFC	0.297576	NPL01135-01	Comp_110_NPL01135-01	2
P2_H2	BC24	AHQ	0.224935	NPL01135-01	Comp_110_NPL01135-01	2
P2_H2	BC240	BFG	0.949765	NPL01135-01	Comp_110_NPL01135-01	2
P2_H2	BC242	BEQ	0.559907	NPL01135-01	Comp_110_NPL01135-01	2
P2_H2	BC243	BKI	1.39673	NPL01135-01	Comp_110_NPL01135-01	2
P2_H2	BC245	YAA	2.30995	NPL01135-01	Comp_110_NPL01135-01	2
P2_H2	BC246	CQN	1.03315	NPL01135-01	Comp_110_NPL01135-01	2
P2_H2	BC248	BCS	0.689008	NPL01135-01	Comp_110_NPL01135-01	2
P2_H2	BC249	CAD	0.677446	NPL01135-01	Comp_110_NPL01135-01	2
P2_H2	BC25	YBM	0.60614	NPL01135-01	Comp_110_NPL01135-01	2
P2_H2	BC250	BQI	-1.37806	NPL01135-01	Comp_110_NPL01135-01	2
P2_H2	BC251	AKD	-0.726021	NPL01135-01	Comp_110_NPL01135-01	2
P2_H2	BC252	YAZ	0.880709	NPL01135-01	Comp_110_NPL01135-01	2
P2_H2	BC253	CCG	-0.278288	NPL01135-01	Comp_110_NPL01135-01	2
P2_H2	BC254	ACI	-2.75221	NPL01135-01	Comp_110_NPL01135-01	2
P2_H2	BC255	BLN	1.17741	NPL01135-01	Comp_110_NPL01135-01	2
P2_H2	BC257	CGH	-2.9203	NPL01135-01	Comp_110_NPL01135-01	2
P2_H2	BC258	CQF	3.27896	NPL01135-01	Comp_110_NPL01135-01	2
P2_H2	BC259	BGG	-2.03694	NPL01135-01	Comp_110_NPL01135-01	2
P2_H2	BC26	ANH	0.48949	NPL01135-01	Comp_110_NPL01135-01	2
P2_H2	BC260	BDI	-1.07166	NPL01135-01	Comp_110_NPL01135-01	2
P2_H2	BC261	BNF	2.01806	NPL01135-01	Comp_110_NPL01135-01	2
P2_H2	BC262	CHF	0.4314	NPL01135-01	Comp_110_NPL01135-01	2
P2_H2	BC263	BDH	-0.00599226	NPL01135-01	Comp_110_NPL01135-01	2
P2_H2	BC264	ABV	-1.56221	NPL01135-01	Comp_110_NPL01135-01	2
P2_H2	BC266	BFP	1.23715	NPL01135-01	Comp_110_NPL01135-01	2
P2_H2	BC267	BVK	-0.367692	NPL01135-01	Comp_110_NPL01135-01	2
P2_H2	BC268	ALL	-1.44283	NPL01135-01	Comp_110_NPL01135-01	2
P2_H2	BC269	BAK	-0.181819	NPL01135-01	Comp_110_NPL01135-01	2
P2_H2	BC27	CDQ	-0.911251	NPL01135-01	Comp_110_NPL01135-01	2
P2_H2	BC271	AGB	-0.177265	NPL01135-01	Comp_110_NPL01135-01	2
P2_H2	BC272	ASM	-0.167185	NPL01135-01	Comp_110_NPL01135-01	2
P2_H2	BC275	YBH	-0.075767	NPL01135-01	Comp_110_NPL01135-01	2
P2_H2	BC276	BNH	-1.05446	NPL01135-01	Comp_110_NPL01135-01	2
P2_H2	BC277	YBY	-0.425572	NPL01135-01	Comp_110_NPL01135-01	2
P2_H2	BC279	CPM	3.04356	NPL01135-01	Comp_110_NPL01135-01	2
P2_H2	BC28	BMM	-1.4067	NPL01135-01	Comp_110_NPL01135-01	2
P2_H2	BC281	CBE	-0.894853	NPL01135-01	Comp_110_NPL01135-01	2
P2_H2	BC283	BSB	1.92915	NPL01135-01	Comp_110_NPL01135-01	2
P2_H2	BC284	AGM	-1.77739	NPL01135-01	Comp_110_NPL01135-01	2
P2_H2	BC286	CDL	0.698486	NPL01135-01	Comp_110_NPL01135-01	2
P2_H2	BC287	CKT	-2.24897	NPL01135-01	Comp_110_NPL01135-01	2
P2_H2	BC289	BHT	0.98027	NPL01135-01	Comp_110_NPL01135-01	2
P2_H2	BC29	BIG	0.266519	NPL01135-01	Comp_110_NPL01135-01	2
P2_H2	BC291	CEA	-0.901371	NPL01135-01	Comp_110_NPL01135-01	2
P2_H2	BC292	BIQ	-0.4703	NPL01135-01	Comp_110_NPL01135-01	2
P2_H2	BC293	BFQ	2.29539	NPL01135-01	Comp_110_NPL01135-01	2
P2_H2	BC294	CHG	0.545489	NPL01135-01	Comp_110_NPL01135-01	2
P2_H2	BC295	BTT	1.84257	NPL01135-01	Comp_110_NPL01135-01	2
P2_H2	BC296	YCI	-0.338359	NPL01135-01	Comp_110_NPL01135-01	2
P2_H2	BC297	CNB	-1.71787	NPL01135-01	Comp_110_NPL01135-01	2
P2_H2	BC299	AKE	1.24279	NPL01135-01	Comp_110_NPL01135-01	2
P2_H2	BC30	CFV	-0.0167954	NPL01135-01	Comp_110_NPL01135-01	2
P2_H2	BC300	BEM	0.184183	NPL01135-01	Comp_110_NPL01135-01	2
P2_H2	BC301	BBP	1.72872	NPL01135-01	Comp_110_NPL01135-01	2
P2_H2	BC302	ATM	-0.719871	NPL01135-01	Comp_110_NPL01135-01	2
P2_H2	BC303	YBA	1.28407	NPL01135-01	Comp_110_NPL01135-01	2
P2_H2	BC304	BNE	-1.37518	NPL01135-01	Comp_110_NPL01135-01	2
P2_H2	BC305	CQM	0.857983	NPL01135-01	Comp_110_NPL01135-01	2
P2_H2	BC306	AVT	2.13557	NPL01135-01	Comp_110_NPL01135-01	2
P2_H2	BC307	BFD	2.95965	NPL01135-01	Comp_110_NPL01135-01	2
P2_H2	BC308	ASP	1.72183	NPL01135-01	Comp_110_NPL01135-01	2
P2_H2	BC309	AQR	1.42432	NPL01135-01	Comp_110_NPL01135-01	2
P2_H2	BC31	BTV	1.05495	NPL01135-01	Comp_110_NPL01135-01	2
P2_H2	BC310	CRL	0.362829	NPL01135-01	Comp_110_NPL01135-01	2
P2_H2	BC311	BBI	0.483517	NPL01135-01	Comp_110_NPL01135-01	2
P2_H2	BC312	CDS	1.49711	NPL01135-01	Comp_110_NPL01135-01	2
P2_H2	BC313	CPA	1.54926	NPL01135-01	Comp_110_NPL01135-01	2
P2_H2	BC314	CCV	0.81024	NPL01135-01	Comp_110_NPL01135-01	2
P2_H2	BC315	YBB	-8.02142	NPL01135-01	Comp_110_NPL01135-01	2
P2_H2	BC316	AMS	0.756752	NPL01135-01	Comp_110_NPL01135-01	2
P2_H2	BC317	YBU	-0.582341	NPL01135-01	Comp_110_NPL01135-01	2
P2_H2	BC319	BPK	0.596641	NPL01135-01	Comp_110_NPL01135-01	2
P2_H2	BC32	CIQ	-4.13904	NPL01135-01	Comp_110_NPL01135-01	2
P2_H2	BC320	BVD	-4.77937	NPL01135-01	Comp_110_NPL01135-01	2
P2_H2	BC321	CGK	-3.0364	NPL01135-01	Comp_110_NPL01135-01	2
P2_H2	BC322	BIM	0.48957	NPL01135-01	Comp_110_NPL01135-01	2
P2_H2	BC323	BPT	3.17036	NPL01135-01	Comp_110_NPL01135-01	2
P2_H2	BC324	CCS	-0.168752	NPL01135-01	Comp_110_NPL01135-01	2
P2_H2	BC325	BPG	1.31913	NPL01135-01	Comp_110_NPL01135-01	2
P2_H2	BC326	CHH	-0.498511	NPL01135-01	Comp_110_NPL01135-01	2
P2_H2	BC327	CDD	-1.56911	NPL01135-01	Comp_110_NPL01135-01	2
P2_H2	BC328	AKH	0.805881	NPL01135-01	Comp_110_NPL01135-01	2
P2_H2	BC33	AII	2.12866	NPL01135-01	Comp_110_NPL01135-01	2
P2_H2	BC330	BMQ	0.226279	NPL01135-01	Comp_110_NPL01135-01	2
P2_H2	BC331	AAK	-5.25204	NPL01135-01	Comp_110_NPL01135-01	2
P2_H2	BC332	BAT	2.64706	NPL01135-01	Comp_110_NPL01135-01	2
P2_H2	BC333	BEB	0.942559	NPL01135-01	Comp_110_NPL01135-01	2
P2_H2	BC334	AGF	-0.964669	NPL01135-01	Comp_110_NPL01135-01	2
P2_H2	BC335	BSL	1.73171	NPL01135-01	Comp_110_NPL01135-01	2
P2_H2	BC336	BHF	0.364583	NPL01135-01	Comp_110_NPL01135-01	2
P2_H2	BC337	BRD	1.7923	NPL01135-01	Comp_110_NPL01135-01	2
P2_H2	BC338	BPM	0.223117	NPL01135-01	Comp_110_NPL01135-01	2
P2_H2	BC340	ALG	0.589428	NPL01135-01	Comp_110_NPL01135-01	2
P2_H2	BC341	BNG	-0.636203	NPL01135-01	Comp_110_NPL01135-01	2
P2_H2	BC342	BTG	-0.384196	NPL01135-01	Comp_110_NPL01135-01	2
P2_H2	BC343	CIE	-0.557046	NPL01135-01	Comp_110_NPL01135-01	2
P2_H2	BC344	ANC	1.43102	NPL01135-01	Comp_110_NPL01135-01	2
P2_H2	BC345	BBM	1.05924	NPL01135-01	Comp_110_NPL01135-01	2
P2_H2	BC346	CQB	0.260364	NPL01135-01	Comp_110_NPL01135-01	2
P2_H2	BC348	BLD	2.05581	NPL01135-01	Comp_110_NPL01135-01	2
P2_H2	BC349	BBR	0.914336	NPL01135-01	Comp_110_NPL01135-01	2
P2_H2	BC350	ADV	-0.878664	NPL01135-01	Comp_110_NPL01135-01	2
P2_H2	BC352	CRB	-0.530646	NPL01135-01	Comp_110_NPL01135-01	2
P2_H2	BC354	CAH	0.702729	NPL01135-01	Comp_110_NPL01135-01	2
P2_H2	BC355	CAL	2.64893	NPL01135-01	Comp_110_NPL01135-01	2
P2_H2	BC356	BMI	-0.0951561	NPL01135-01	Comp_110_NPL01135-01	2
P2_H2	BC358	BGK	-1.52279	NPL01135-01	Comp_110_NPL01135-01	2
P2_H2	BC359	ATP	0.267387	NPL01135-01	Comp_110_NPL01135-01	2
P2_H2	BC36	BLM	0.787829	NPL01135-01	Comp_110_NPL01135-01	2
P2_H2	BC360	CMB	1.1893	NPL01135-01	Comp_110_NPL01135-01	2
P2_H2	BC361	CHE	0.714537	NPL01135-01	Comp_110_NPL01135-01	2
P2_H2	BC362	BPL	0.795483	NPL01135-01	Comp_110_NPL01135-01	2
P2_H2	BC363	BLI	2.00666	NPL01135-01	Comp_110_NPL01135-01	2
P2_H2	BC364	BBV	1.74864	NPL01135-01	Comp_110_NPL01135-01	2
P2_H2	BC366	YCR	0.478502	NPL01135-01	Comp_110_NPL01135-01	2
P2_H2	BC367	ANT	0.825341	NPL01135-01	Comp_110_NPL01135-01	2
P2_H2	BC369	CHR	-0.787099	NPL01135-01	Comp_110_NPL01135-01	2
P2_H2	BC37	CNG	-1.75304	NPL01135-01	Comp_110_NPL01135-01	2
P2_H2	BC370	CCC	-0.237009	NPL01135-01	Comp_110_NPL01135-01	2
P2_H2	BC371	CIL	2.00695	NPL01135-01	Comp_110_NPL01135-01	2
P2_H2	BC372	BQB	2.64782	NPL01135-01	Comp_110_NPL01135-01	2
P2_H2	BC374	CEB	-2.46836	NPL01135-01	Comp_110_NPL01135-01	2
P2_H2	BC375	ADK	-1.90112	NPL01135-01	Comp_110_NPL01135-01	2
P2_H2	BC377	CMT	-1.51804	NPL01135-01	Comp_110_NPL01135-01	2
P2_H2	BC379	BNR	0.0500821	NPL01135-01	Comp_110_NPL01135-01	2
P2_H2	BC380	BMG	0.822092	NPL01135-01	Comp_110_NPL01135-01	2
P2_H2	BC381	AMN	-0.968883	NPL01135-01	Comp_110_NPL01135-01	2
P2_H2	BC382	CQD	0.355202	NPL01135-01	Comp_110_NPL01135-01	2
P2_H2	BC385	CKK	2.33044	NPL01135-01	Comp_110_NPL01135-01	2
P2_H2	BC386	CKI	-2.29149	NPL01135-01	Comp_110_NPL01135-01	2
P2_H2	BC387	AHC	1.68276	NPL01135-01	Comp_110_NPL01135-01	2
P2_H2	BC388	ALK	2.23462	NPL01135-01	Comp_110_NPL01135-01	2
P2_H2	BC39	BRM	-1.77223	NPL01135-01	Comp_110_NPL01135-01	2
P2_H2	BC390	CMN	0.864436	NPL01135-01	Comp_110_NPL01135-01	2
P2_H2	BC392	CLS	-1.59085	NPL01135-01	Comp_110_NPL01135-01	2
P2_H2	BC393	CAM	0.573533	NPL01135-01	Comp_110_NPL01135-01	2
P2_H2	BC394	AKN	0.85603	NPL01135-01	Comp_110_NPL01135-01	2
P2_H2	BC395	AMQ	-0.657518	NPL01135-01	Comp_110_NPL01135-01	2
P2_H2	BC396	AMT	-2.68449	NPL01135-01	Comp_110_NPL01135-01	2
P2_H2	BC397	AKS	-0.947443	NPL01135-01	Comp_110_NPL01135-01	2
P2_H2	BC399	YBO	-2.74477	NPL01135-01	Comp_110_NPL01135-01	2
P2_H2	BC4	CLQ	-1.06292	NPL01135-01	Comp_110_NPL01135-01	2
P2_H2	BC400	CMG	2.08869	NPL01135-01	Comp_110_NPL01135-01	2
P2_H2	BC401	BHN	2.34248	NPL01135-01	Comp_110_NPL01135-01	2
P2_H2	BC402	BBE	0.719965	NPL01135-01	Comp_110_NPL01135-01	2
P2_H2	BC403	YCN	2.18155	NPL01135-01	Comp_110_NPL01135-01	2
P2_H2	BC404	BIS	1.28296	NPL01135-01	Comp_110_NPL01135-01	2
P2_H2	BC405	BKS	-2.18392	NPL01135-01	Comp_110_NPL01135-01	2
P2_H2	BC406	ARQ	-1.21961	NPL01135-01	Comp_110_NPL01135-01	2
P2_H2	BC407	BAM	-0.336781	NPL01135-01	Comp_110_NPL01135-01	2
P2_H2	BC41	CCP	0.891175	NPL01135-01	Comp_110_NPL01135-01	2
P2_H2	BC411	BQQ	-4.01949	NPL01135-01	Comp_110_NPL01135-01	2
P2_H2	BC413	YDB	-2.26411	NPL01135-01	Comp_110_NPL01135-01	2
P2_H2	BC414	AAP	-9.95036	NPL01135-01	Comp_110_NPL01135-01	2
P2_H2	BC415	BAC	0.650363	NPL01135-01	Comp_110_NPL01135-01	2
P2_H2	BC416	YCQ	0.950844	NPL01135-01	Comp_110_NPL01135-01	2
P2_H2	BC417	ACA	1.45456	NPL01135-01	Comp_110_NPL01135-01	2
P2_H2	BC418	BSN	2.44862	NPL01135-01	Comp_110_NPL01135-01	2
P2_H2	BC421	CBA	1.97717	NPL01135-01	Comp_110_NPL01135-01	2
P2_H2	BC422	CHN	0.0373793	NPL01135-01	Comp_110_NPL01135-01	2
P2_H2	BC424	CCN	-0.675077	NPL01135-01	Comp_110_NPL01135-01	2
P2_H2	BC425	BFB	0.0538486	NPL01135-01	Comp_110_NPL01135-01	2
P2_H2	BC426	ALB	1.98971	NPL01135-01	Comp_110_NPL01135-01	2
P2_H2	BC427	BKK	-0.580404	NPL01135-01	Comp_110_NPL01135-01	2
P2_H2	BC428	AQI	-0.694329	NPL01135-01	Comp_110_NPL01135-01	2
P2_H2	BC429	AAL	2.64026	NPL01135-01	Comp_110_NPL01135-01	2
P2_H2	BC430	CKS	0.678542	NPL01135-01	Comp_110_NPL01135-01	2
P2_H2	BC433	BSE	-0.288518	NPL01135-01	Comp_110_NPL01135-01	2
P2_H2	BC434	CPE	-0.871746	NPL01135-01	Comp_110_NPL01135-01	2
P2_H2	BC435	BLR	0.117216	NPL01135-01	Comp_110_NPL01135-01	2
P2_H2	BC436	CAI	1.5674	NPL01135-01	Comp_110_NPL01135-01	2
P2_H2	BC437	CHM	0.843135	NPL01135-01	Comp_110_NPL01135-01	2
P2_H2	BC44	BHK	1.75618	NPL01135-01	Comp_110_NPL01135-01	2
P2_H2	BC440	AFE	-1.85119	NPL01135-01	Comp_110_NPL01135-01	2
P2_H2	BC441	BEP	1.71163	NPL01135-01	Comp_110_NPL01135-01	2
P2_H2	BC443	ANK	0.00486509	NPL01135-01	Comp_110_NPL01135-01	2
P2_H2	BC444	AMR	-2.19996	NPL01135-01	Comp_110_NPL01135-01	2
P2_H2	BC445	YBT	1.35051	NPL01135-01	Comp_110_NPL01135-01	2
P2_H2	BC446	BQT	1.44334	NPL01135-01	Comp_110_NPL01135-01	2
P2_H2	BC448	YAR	-0.5008	NPL01135-01	Comp_110_NPL01135-01	2
P2_H2	BC449	BAS	-1.16761	NPL01135-01	Comp_110_NPL01135-01	2
P2_H2	BC45	BIL	1.22686	NPL01135-01	Comp_110_NPL01135-01	2
P2_H2	BC450	AGS	-9.7903	NPL01135-01	Comp_110_NPL01135-01	2
P2_H2	BC451	YDF	0.838467	NPL01135-01	Comp_110_NPL01135-01	2
P2_H2	BC452	CML	-0.135817	NPL01135-01	Comp_110_NPL01135-01	2
P2_H2	BC453	ASH	-5.51059	NPL01135-01	Comp_110_NPL01135-01	2
P2_H2	BC454	AVI	0.357356	NPL01135-01	Comp_110_NPL01135-01	2
P2_H2	BC455	YAT	0.49475	NPL01135-01	Comp_110_NPL01135-01	2
P2_H2	BC456	ALN	-0.878824	NPL01135-01	Comp_110_NPL01135-01	2
P2_H2	BC458	BDR	1.93825	NPL01135-01	Comp_110_NPL01135-01	2
P2_H2	BC461	CIV	-1.79679	NPL01135-01	Comp_110_NPL01135-01	2
P2_H2	BC462	BSM	3.0766	NPL01135-01	Comp_110_NPL01135-01	2
P2_H2	BC463	AKM	2.61135	NPL01135-01	Comp_110_NPL01135-01	2
P2_H2	BC464	AQA	-5.83996	NPL01135-01	Comp_110_NPL01135-01	2
P2_H2	BC465	YCH	1.66652	NPL01135-01	Comp_110_NPL01135-01	2
P2_H2	BC466	BPC	0.0746798	NPL01135-01	Comp_110_NPL01135-01	2
P2_H2	BC467	BKQ	-1.96601	NPL01135-01	Comp_110_NPL01135-01	2
P2_H2	BC468	APL	0.255105	NPL01135-01	Comp_110_NPL01135-01	2
P2_H2	BC469	CIN	-2.71836	NPL01135-01	Comp_110_NPL01135-01	2
P2_H2	BC47	CID	-0.374581	NPL01135-01	Comp_110_NPL01135-01	2
P2_H2	BC471	ASA	-3.21823	NPL01135-01	Comp_110_NPL01135-01	2
P2_H2	BC474	YBW	1.23999	NPL01135-01	Comp_110_NPL01135-01	2
P2_H2	BC475	CCQ	-0.299548	NPL01135-01	Comp_110_NPL01135-01	2
P2_H2	BC476	YCA	-0.635007	NPL01135-01	Comp_110_NPL01135-01	2
P2_H2	BC478	AQE	-0.203482	NPL01135-01	Comp_110_NPL01135-01	2
P2_H2	BC479	AQH	0.248835	NPL01135-01	Comp_110_NPL01135-01	2
P2_H2	BC48	AQC	-3.60478	NPL01135-01	Comp_110_NPL01135-01	2
P2_H2	BC480	APC	0.0456754	NPL01135-01	Comp_110_NPL01135-01	2
P2_H2	BC481	BLA	1.5568	NPL01135-01	Comp_110_NPL01135-01	2
P2_H2	BC482	BAH	0.362274	NPL01135-01	Comp_110_NPL01135-01	2
P2_H2	BC483	AIL	1.57982	NPL01135-01	Comp_110_NPL01135-01	2
P2_H2	BC486	CLB	0.267661	NPL01135-01	Comp_110_NPL01135-01	2
P2_H2	BC487	YCU	1.31555	NPL01135-01	Comp_110_NPL01135-01	2
P2_H2	BC488	AEG	0.596664	NPL01135-01	Comp_110_NPL01135-01	2
P2_H2	BC489	CDF	2.22687	NPL01135-01	Comp_110_NPL01135-01	2
P2_H2	BC49	BVH	-4.5291	NPL01135-01	Comp_110_NPL01135-01	2
P2_H2	BC490	YAF	0.0210592	NPL01135-01	Comp_110_NPL01135-01	2
P2_H2	BC491	YAV	0.205871	NPL01135-01	Comp_110_NPL01135-01	2
P2_H2	BC492	AMI	2.22945	NPL01135-01	Comp_110_NPL01135-01	2
P2_H2	BC493	CRK	0.214216	NPL01135-01	Comp_110_NPL01135-01	2
P2_H2	BC494	CKF	-1.68702	NPL01135-01	Comp_110_NPL01135-01	2
P2_H2	BC496	ASS	1.30063	NPL01135-01	Comp_110_NPL01135-01	2
P2_H2	BC497	BVA	2.23531	NPL01135-01	Comp_110_NPL01135-01	2
P2_H2	BC498	CLV	-1.33156	NPL01135-01	Comp_110_NPL01135-01	2
P2_H2	BC499	CQQ	0.106164	NPL01135-01	Comp_110_NPL01135-01	2
P2_H2	BC5	YCT	-0.426964	NPL01135-01	Comp_110_NPL01135-01	2
P2_H2	BC50	BPF	1.72686	NPL01135-01	Comp_110_NPL01135-01	2
P2_H2	BC500	AER	0.507503	NPL01135-01	Comp_110_NPL01135-01	2
P2_H2	BC501	CDM	1.22855	NPL01135-01	Comp_110_NPL01135-01	2
P2_H2	BC503	BLG	1.10599	NPL01135-01	Comp_110_NPL01135-01	2
P2_H2	BC506	YAG	-3.07396	NPL01135-01	Comp_110_NPL01135-01	2
P2_H2	BC507	BRF	2.51628	NPL01135-01	Comp_110_NPL01135-01	2
P2_H2	BC508	BQG	-0.996456	NPL01135-01	Comp_110_NPL01135-01	2
P2_H2	BC509	BGQ	-0.635434	NPL01135-01	Comp_110_NPL01135-01	2
P2_H2	BC51	CIK	1.70553	NPL01135-01	Comp_110_NPL01135-01	2
P2_H2	BC511	CMP	0.287214	NPL01135-01	Comp_110_NPL01135-01	2
P2_H2	BC512	YCF	-4.53453	NPL01135-01	Comp_110_NPL01135-01	2
P2_H2	BC513	CLH	0.560925	NPL01135-01	Comp_110_NPL01135-01	2
P2_H2	BC514	BBK	1.88503	NPL01135-01	Comp_110_NPL01135-01	2
P2_H2	BC515	YAU	-0.525467	NPL01135-01	Comp_110_NPL01135-01	2
P2_H2	BC516	BIC	-0.503798	NPL01135-01	Comp_110_NPL01135-01	2
P2_H2	BC517	ASR	0.6665	NPL01135-01	Comp_110_NPL01135-01	2
P2_H2	BC52	BAN	-0.220575	NPL01135-01	Comp_110_NPL01135-01	2
P2_H2	BC520	ARB	-4.56072	NPL01135-01	Comp_110_NPL01135-01	2
P2_H2	BC521	YBN	-0.673967	NPL01135-01	Comp_110_NPL01135-01	2
P2_H2	BC522	CAE	0.719692	NPL01135-01	Comp_110_NPL01135-01	2
P2_H2	BC523	CDV	0.138429	NPL01135-01	Comp_110_NPL01135-01	2
P2_H2	BC524	BVC	1.31684	NPL01135-01	Comp_110_NPL01135-01	2
P2_H2	BC525	AEQ	-3.16073	NPL01135-01	Comp_110_NPL01135-01	2
P2_H2	BC526	CLM	-3.21865	NPL01135-01	Comp_110_NPL01135-01	2
P2_H2	BC527	BVV	-2.69524	NPL01135-01	Comp_110_NPL01135-01	2
P2_H2	BC528	CIM	-3.42153	NPL01135-01	Comp_110_NPL01135-01	2
P2_H2	BC529	APM	0.815948	NPL01135-01	Comp_110_NPL01135-01	2
P2_H2	BC53	BGT	-1.71534	NPL01135-01	Comp_110_NPL01135-01	2
P2_H2	BC530	BTE	1.12581	NPL01135-01	Comp_110_NPL01135-01	2
P2_H2	BC532	BIR	1.81633	NPL01135-01	Comp_110_NPL01135-01	2
P2_H2	BC533	AKV	0.832023	NPL01135-01	Comp_110_NPL01135-01	2
P2_H2	BC534	BII	0.862252	NPL01135-01	Comp_110_NPL01135-01	2
P2_H2	BC535	ADQ	-2.86703	NPL01135-01	Comp_110_NPL01135-01	2
P2_H2	BC536	CHS	0.609549	NPL01135-01	Comp_110_NPL01135-01	2
P2_H2	BC537	BSK	-0.250017	NPL01135-01	Comp_110_NPL01135-01	2
P2_H2	BC54	CBD	1.61997	NPL01135-01	Comp_110_NPL01135-01	2
P2_H2	BC56	CKD	-2.41246	NPL01135-01	Comp_110_NPL01135-01	2
P2_H2	BC59	AQD	-3.91697	NPL01135-01	Comp_110_NPL01135-01	2
P2_H2	BC6	BPV	1.60724	NPL01135-01	Comp_110_NPL01135-01	2
P2_H2	BC61	CGB	2.66138	NPL01135-01	Comp_110_NPL01135-01	2
P2_H2	BC62	BHV	1.27654	NPL01135-01	Comp_110_NPL01135-01	2
P2_H2	BC64	ARE	-1.57788	NPL01135-01	Comp_110_NPL01135-01	2
P2_H2	BC65	BVE	0.983638	NPL01135-01	Comp_110_NPL01135-01	2
P2_H2	BC67	AEC	-4.59433	NPL01135-01	Comp_110_NPL01135-01	2
P2_H2	BC69	CKE	-2.89751	NPL01135-01	Comp_110_NPL01135-01	2
P2_H2	BC7	CQC	0.0413668	NPL01135-01	Comp_110_NPL01135-01	2
P2_H2	BC70	YCK	-0.227072	NPL01135-01	Comp_110_NPL01135-01	2
P2_H2	BC71	BLK	0.888187	NPL01135-01	Comp_110_NPL01135-01	2
P2_H2	BC73	CNQ	-1.49876	NPL01135-01	Comp_110_NPL01135-01	2
P2_H2	BC74	BFT	-6.41537	NPL01135-01	Comp_110_NPL01135-01	2
P2_H2	BC75	AEA	-1.84668	NPL01135-01	Comp_110_NPL01135-01	2
P2_H2	BC76	ALH	2.02675	NPL01135-01	Comp_110_NPL01135-01	2
P2_H2	BC77	ART	-0.902771	NPL01135-01	Comp_110_NPL01135-01	2
P2_H2	BC78	YCG	1.21873	NPL01135-01	Comp_110_NPL01135-01	2
P2_H2	BC79	YAQ	0.85664	NPL01135-01	Comp_110_NPL01135-01	2
P2_H2	BC8	BIN	0.815019	NPL01135-01	Comp_110_NPL01135-01	2
P2_H2	BC80	BQN	1.06781	NPL01135-01	Comp_110_NPL01135-01	2
P2_H2	BC81	CMQ	-1.763	NPL01135-01	Comp_110_NPL01135-01	2
P2_H2	BC82	BFN	0.390296	NPL01135-01	Comp_110_NPL01135-01	2
P2_H2	BC83	CFF	0.11338	NPL01135-01	Comp_110_NPL01135-01	2
P2_H2	BC84	ATQ	-0.64369	NPL01135-01	Comp_110_NPL01135-01	2
P2_H2	BC85	AGK	1.34388	NPL01135-01	Comp_110_NPL01135-01	2
P2_H2	BC86	CAQ	-0.759257	NPL01135-01	Comp_110_NPL01135-01	2
P2_H2	BC87	BGF	-5.21149	NPL01135-01	Comp_110_NPL01135-01	2
P2_H2	BC88	CQH	1.16515	NPL01135-01	Comp_110_NPL01135-01	2
P2_H2	BC89	ADP	1.14787	NPL01135-01	Comp_110_NPL01135-01	2
P2_H2	BC9	YDO	-1.06039	NPL01135-01	Comp_110_NPL01135-01	2
P2_H2	BC92	CHI	-2.49127	NPL01135-01	Comp_110_NPL01135-01	2
P2_H2	BC93	CAA	-0.833542	NPL01135-01	Comp_110_NPL01135-01	2
P2_H2	BC94	BRL	-1.60588	NPL01135-01	Comp_110_NPL01135-01	2
P2_H2	BC97	CPI	1.13603	NPL01135-01	Comp_110_NPL01135-01	2
P2_H2	BC98	BNL	1.36429	NPL01135-01	Comp_110_NPL01135-01	2
P2_H2	BC99	BPH	1.11101	NPL01135-01	Comp_110_NPL01135-01	2
P2_H3	BC100	BKH	-2.29181	NPL31141-01	Comp_111_NPL31141-01	2
P2_H3	BC101	CET	-5.95542	NPL31141-01	Comp_111_NPL31141-01	2
P2_H3	BC103	YDC	0.904769	NPL31141-01	Comp_111_NPL31141-01	2
P2_H3	BC104	AFF	-2.97138	NPL31141-01	Comp_111_NPL31141-01	2
P2_H3	BC105	CRD	2.87358	NPL31141-01	Comp_111_NPL31141-01	2
P2_H3	BC106	BKC	0.355713	NPL31141-01	Comp_111_NPL31141-01	2
P2_H3	BC107	CEC	1.37969	NPL31141-01	Comp_111_NPL31141-01	2
P2_H3	BC108	BTS	-1.57444	NPL31141-01	Comp_111_NPL31141-01	2
P2_H3	BC112	AAD	-0.534074	NPL31141-01	Comp_111_NPL31141-01	2
P2_H3	BC114	CNS	1.58266	NPL31141-01	Comp_111_NPL31141-01	2
P2_H3	BC115	ARN	2.20718	NPL31141-01	Comp_111_NPL31141-01	2
P2_H3	BC117	AES	-4.84	NPL31141-01	Comp_111_NPL31141-01	2
P2_H3	BC119	BEF	2.12149	NPL31141-01	Comp_111_NPL31141-01	2
P2_H3	BC120	BRE	1.96201	NPL31141-01	Comp_111_NPL31141-01	2
P2_H3	BC121	BIH	-4.12998	NPL31141-01	Comp_111_NPL31141-01	2
P2_H3	BC122	AHK	-5.43377	NPL31141-01	Comp_111_NPL31141-01	2
P2_H3	BC124	AML	1.47969	NPL31141-01	Comp_111_NPL31141-01	2
P2_H3	BC126	BSI	-2.36068	NPL31141-01	Comp_111_NPL31141-01	2
P2_H3	BC127	ATR	-1.17012	NPL31141-01	Comp_111_NPL31141-01	2
P2_H3	BC128	ANE	1.45878	NPL31141-01	Comp_111_NPL31141-01	2
P2_H3	BC129	AAR	-4.18442	NPL31141-01	Comp_111_NPL31141-01	2
P2_H3	BC13	ABH	0.590917	NPL31141-01	Comp_111_NPL31141-01	2
P2_H3	BC130	BIF	-1.2763	NPL31141-01	Comp_111_NPL31141-01	2
P2_H3	BC131	BES	2.79111	NPL31141-01	Comp_111_NPL31141-01	2
P2_H3	BC133	CAB	-1.02154	NPL31141-01	Comp_111_NPL31141-01	2
P2_H3	BC135	BSC	2.09384	NPL31141-01	Comp_111_NPL31141-01	2
P2_H3	BC138	AEL	-3.1435	NPL31141-01	Comp_111_NPL31141-01	2
P2_H3	BC139	CRH	1.90396	NPL31141-01	Comp_111_NPL31141-01	2
P2_H3	BC14	BTD	2.22128	NPL31141-01	Comp_111_NPL31141-01	2
P2_H3	BC140	AST	-0.365818	NPL31141-01	Comp_111_NPL31141-01	2
P2_H3	BC141	BHE	0.803936	NPL31141-01	Comp_111_NPL31141-01	2
P2_H3	BC142	BIB	0.163478	NPL31141-01	Comp_111_NPL31141-01	2
P2_H3	BC143	CBG	1.7464	NPL31141-01	Comp_111_NPL31141-01	2
P2_H3	BC144	ANF	-0.178408	NPL31141-01	Comp_111_NPL31141-01	2
P2_H3	BC145	BNP	0.832895	NPL31141-01	Comp_111_NPL31141-01	2
P2_H3	BC146	BDM	2.66833	NPL31141-01	Comp_111_NPL31141-01	2
P2_H3	BC147	CKG	-0.2469	NPL31141-01	Comp_111_NPL31141-01	2
P2_H3	BC149	CDC	-2.67924	NPL31141-01	Comp_111_NPL31141-01	2
P2_H3	BC151	ARI	-0.524991	NPL31141-01	Comp_111_NPL31141-01	2
P2_H3	BC152	AFP	-2.16913	NPL31141-01	Comp_111_NPL31141-01	2
P2_H3	BC153	BSD	1.21049	NPL31141-01	Comp_111_NPL31141-01	2
P2_H3	BC155	CHK	0.287554	NPL31141-01	Comp_111_NPL31141-01	2
P2_H3	BC156	BMD	-2.88207	NPL31141-01	Comp_111_NPL31141-01	2
P2_H3	BC157	YBS	1.05583	NPL31141-01	Comp_111_NPL31141-01	2
P2_H3	BC160	AKB	1.31705	NPL31141-01	Comp_111_NPL31141-01	2
P2_H3	BC161	APK	3.3044	NPL31141-01	Comp_111_NPL31141-01	2
P2_H3	BC162	ACN	-0.340435	NPL31141-01	Comp_111_NPL31141-01	2
P2_H3	BC163	YDN	1.68679	NPL31141-01	Comp_111_NPL31141-01	2
P2_H3	BC164	BAG	0.109526	NPL31141-01	Comp_111_NPL31141-01	2
P2_H3	BC165	YCO	2.44435	NPL31141-01	Comp_111_NPL31141-01	2
P2_H3	BC166	CEI	-0.592717	NPL31141-01	Comp_111_NPL31141-01	2
P2_H3	BC168	CIT	-1.66778	NPL31141-01	Comp_111_NPL31141-01	2
P2_H3	BC170	YCP	-0.0393973	NPL31141-01	Comp_111_NPL31141-01	2
P2_H3	BC171	CLC	3.13233	NPL31141-01	Comp_111_NPL31141-01	2
P2_H3	BC172	CKB	-2.34517	NPL31141-01	Comp_111_NPL31141-01	2
P2_H3	BC173	CDN	2.21207	NPL31141-01	Comp_111_NPL31141-01	2
P2_H3	BC175	BBB	0.954878	NPL31141-01	Comp_111_NPL31141-01	2
P2_H3	BC176	BID	-0.866398	NPL31141-01	Comp_111_NPL31141-01	2
P2_H3	BC177	BDC	1.04923	NPL31141-01	Comp_111_NPL31141-01	2
P2_H3	BC180	BHA	-0.789293	NPL31141-01	Comp_111_NPL31141-01	2
P2_H3	BC182	CKP	-0.457229	NPL31141-01	Comp_111_NPL31141-01	2
P2_H3	BC183	BBL	-5.18005	NPL31141-01	Comp_111_NPL31141-01	2
P2_H3	BC186	CGS	1.87829	NPL31141-01	Comp_111_NPL31141-01	2
P2_H3	BC187	YCD	0.878104	NPL31141-01	Comp_111_NPL31141-01	2
P2_H3	BC188	CCD	1.95241	NPL31141-01	Comp_111_NPL31141-01	2
P2_H3	BC189	BLF	2.50506	NPL31141-01	Comp_111_NPL31141-01	2
P2_H3	BC190	CHA	1.82327	NPL31141-01	Comp_111_NPL31141-01	2
P2_H3	BC193	BCR	1.25314	NPL31141-01	Comp_111_NPL31141-01	2
P2_H3	BC195	CFQ	-2.62402	NPL31141-01	Comp_111_NPL31141-01	2
P2_H3	BC196	CAC	-8.14877	NPL31141-01	Comp_111_NPL31141-01	2
P2_H3	BC197	BDD	-0.776133	NPL31141-01	Comp_111_NPL31141-01	2
P2_H3	BC198	BLH	1.20493	NPL31141-01	Comp_111_NPL31141-01	2
P2_H3	BC2	CMD	-4.88825	NPL31141-01	Comp_111_NPL31141-01	2
P2_H3	BC201	ARS	-2.50657	NPL31141-01	Comp_111_NPL31141-01	2
P2_H3	BC202	ARP	0.647535	NPL31141-01	Comp_111_NPL31141-01	2
P2_H3	BC203	BBH	-4.49224	NPL31141-01	Comp_111_NPL31141-01	2
P2_H3	BC204	BQA	0.744668	NPL31141-01	Comp_111_NPL31141-01	2
P2_H3	BC205	CDA	-2.96761	NPL31141-01	Comp_111_NPL31141-01	2
P2_H3	BC206	ALR	-0.622473	NPL31141-01	Comp_111_NPL31141-01	2
P2_H3	BC207	AAM	-3.10749	NPL31141-01	Comp_111_NPL31141-01	2
P2_H3	BC208	YAM	1.97165	NPL31141-01	Comp_111_NPL31141-01	2
P2_H3	BC209	BIT	0.252152	NPL31141-01	Comp_111_NPL31141-01	2
P2_H3	BC210	CRA	1.81464	NPL31141-01	Comp_111_NPL31141-01	2
P2_H3	BC212	BLB	0.767521	NPL31141-01	Comp_111_NPL31141-01	2
P2_H3	BC213	BNQ	0.345181	NPL31141-01	Comp_111_NPL31141-01	2
P2_H3	BC214	BPR	-0.253581	NPL31141-01	Comp_111_NPL31141-01	2
P2_H3	BC215	CCL	-0.6784	NPL31141-01	Comp_111_NPL31141-01	2
P2_H3	BC216	BHM	-1.3861	NPL31141-01	Comp_111_NPL31141-01	2
P2_H3	BC218	APT	0.636306	NPL31141-01	Comp_111_NPL31141-01	2
P2_H3	BC219	AMA	1.45884	NPL31141-01	Comp_111_NPL31141-01	2
P2_H3	BC22	CCR	1.62229	NPL31141-01	Comp_111_NPL31141-01	2
P2_H3	BC220	BDL	-2.53885	NPL31141-01	Comp_111_NPL31141-01	2
P2_H3	BC221	BIE	0.737648	NPL31141-01	Comp_111_NPL31141-01	2
P2_H3	BC223	BDA	-4.44394	NPL31141-01	Comp_111_NPL31141-01	2
P2_H3	BC226	ALE	2.03898	NPL31141-01	Comp_111_NPL31141-01	2
P2_H3	BC227	CLD	-0.452593	NPL31141-01	Comp_111_NPL31141-01	2
P2_H3	BC228	CQS	2.03608	NPL31141-01	Comp_111_NPL31141-01	2
P2_H3	BC229	ATV	-3.04682	NPL31141-01	Comp_111_NPL31141-01	2
P2_H3	BC23	CLG	0.954077	NPL31141-01	Comp_111_NPL31141-01	2
P2_H3	BC230	BER	0.950196	NPL31141-01	Comp_111_NPL31141-01	2
P2_H3	BC231	BQM	2.09947	NPL31141-01	Comp_111_NPL31141-01	2
P2_H3	BC232	ASV	-1.30173	NPL31141-01	Comp_111_NPL31141-01	2
P2_H3	BC233	BKN	0.183116	NPL31141-01	Comp_111_NPL31141-01	2
P2_H3	BC234	CFP	1.27296	NPL31141-01	Comp_111_NPL31141-01	2
P2_H3	BC235	CRG	2.01494	NPL31141-01	Comp_111_NPL31141-01	2
P2_H3	BC236	CHL	-1.21587	NPL31141-01	Comp_111_NPL31141-01	2
P2_H3	BC237	CHB	3.0145	NPL31141-01	Comp_111_NPL31141-01	2
P2_H3	BC238	BHP	0.0454016	NPL31141-01	Comp_111_NPL31141-01	2
P2_H3	BC239	AFC	-1.66352	NPL31141-01	Comp_111_NPL31141-01	2
P2_H3	BC24	AHQ	-0.909979	NPL31141-01	Comp_111_NPL31141-01	2
P2_H3	BC240	BFG	0.702588	NPL31141-01	Comp_111_NPL31141-01	2
P2_H3	BC242	BEQ	-3.54035	NPL31141-01	Comp_111_NPL31141-01	2
P2_H3	BC243	BKI	1.77868	NPL31141-01	Comp_111_NPL31141-01	2
P2_H3	BC245	YAA	0.789675	NPL31141-01	Comp_111_NPL31141-01	2
P2_H3	BC246	CQN	2.12365	NPL31141-01	Comp_111_NPL31141-01	2
P2_H3	BC248	BCS	0.640981	NPL31141-01	Comp_111_NPL31141-01	2
P2_H3	BC249	CAD	0.681889	NPL31141-01	Comp_111_NPL31141-01	2
P2_H3	BC25	YBM	-0.75182	NPL31141-01	Comp_111_NPL31141-01	2
P2_H3	BC250	BQI	-0.897729	NPL31141-01	Comp_111_NPL31141-01	2
P2_H3	BC251	AKD	-0.701388	NPL31141-01	Comp_111_NPL31141-01	2
P2_H3	BC252	YAZ	1.36696	NPL31141-01	Comp_111_NPL31141-01	2
P2_H3	BC253	CCG	1.13766	NPL31141-01	Comp_111_NPL31141-01	2
P2_H3	BC254	ACI	-4.31222	NPL31141-01	Comp_111_NPL31141-01	2
P2_H3	BC255	BLN	1.65578	NPL31141-01	Comp_111_NPL31141-01	2
P2_H3	BC257	CGH	-3.65813	NPL31141-01	Comp_111_NPL31141-01	2
P2_H3	BC258	CQF	2.49204	NPL31141-01	Comp_111_NPL31141-01	2
P2_H3	BC259	BGG	-5.69131	NPL31141-01	Comp_111_NPL31141-01	2
P2_H3	BC26	ANH	2.13664	NPL31141-01	Comp_111_NPL31141-01	2
P2_H3	BC261	BNF	2.01843	NPL31141-01	Comp_111_NPL31141-01	2
P2_H3	BC262	CHF	1.40493	NPL31141-01	Comp_111_NPL31141-01	2
P2_H3	BC263	BDH	-0.761871	NPL31141-01	Comp_111_NPL31141-01	2
P2_H3	BC264	ABV	-0.92407	NPL31141-01	Comp_111_NPL31141-01	2
P2_H3	BC266	BFP	2.55978	NPL31141-01	Comp_111_NPL31141-01	2
P2_H3	BC267	BVK	-0.26108	NPL31141-01	Comp_111_NPL31141-01	2
P2_H3	BC268	ALL	-1.91445	NPL31141-01	Comp_111_NPL31141-01	2
P2_H3	BC269	BAK	2.3615	NPL31141-01	Comp_111_NPL31141-01	2
P2_H3	BC27	CDQ	1.39044	NPL31141-01	Comp_111_NPL31141-01	2
P2_H3	BC271	AGB	1.06996	NPL31141-01	Comp_111_NPL31141-01	2
P2_H3	BC272	ASM	-0.168892	NPL31141-01	Comp_111_NPL31141-01	2
P2_H3	BC275	YBH	0.631995	NPL31141-01	Comp_111_NPL31141-01	2
P2_H3	BC276	BNH	-0.757228	NPL31141-01	Comp_111_NPL31141-01	2
P2_H3	BC277	YBY	-1.09119	NPL31141-01	Comp_111_NPL31141-01	2
P2_H3	BC279	CPM	3.14263	NPL31141-01	Comp_111_NPL31141-01	2
P2_H3	BC28	BMM	-0.41069	NPL31141-01	Comp_111_NPL31141-01	2
P2_H3	BC281	CBE	-1.48443	NPL31141-01	Comp_111_NPL31141-01	2
P2_H3	BC283	BSB	2.63949	NPL31141-01	Comp_111_NPL31141-01	2
P2_H3	BC284	AGM	-1.63164	NPL31141-01	Comp_111_NPL31141-01	2
P2_H3	BC286	CDL	3.23389	NPL31141-01	Comp_111_NPL31141-01	2
P2_H3	BC287	CKT	-1.76194	NPL31141-01	Comp_111_NPL31141-01	2
P2_H3	BC289	BHT	0.898421	NPL31141-01	Comp_111_NPL31141-01	2
P2_H3	BC29	BIG	0.162661	NPL31141-01	Comp_111_NPL31141-01	2
P2_H3	BC290	AVV	0.799723	NPL31141-01	Comp_111_NPL31141-01	2
P2_H3	BC291	CEA	-0.795093	NPL31141-01	Comp_111_NPL31141-01	2
P2_H3	BC292	BIQ	0.051519	NPL31141-01	Comp_111_NPL31141-01	2
P2_H3	BC293	BFQ	1.33737	NPL31141-01	Comp_111_NPL31141-01	2
P2_H3	BC294	CHG	0.636182	NPL31141-01	Comp_111_NPL31141-01	2
P2_H3	BC295	BTT	2.88067	NPL31141-01	Comp_111_NPL31141-01	2
P2_H3	BC296	YCI	-1.62292	NPL31141-01	Comp_111_NPL31141-01	2
P2_H3	BC297	CNB	-1.68295	NPL31141-01	Comp_111_NPL31141-01	2
P2_H3	BC299	AKE	2.17552	NPL31141-01	Comp_111_NPL31141-01	2
P2_H3	BC30	CFV	0.711516	NPL31141-01	Comp_111_NPL31141-01	2
P2_H3	BC300	BEM	-1.00786	NPL31141-01	Comp_111_NPL31141-01	2
P2_H3	BC301	BBP	2.3181	NPL31141-01	Comp_111_NPL31141-01	2
P2_H3	BC302	ATM	0.979787	NPL31141-01	Comp_111_NPL31141-01	2
P2_H3	BC303	YBA	1.75008	NPL31141-01	Comp_111_NPL31141-01	2
P2_H3	BC304	BNE	-3.20511	NPL31141-01	Comp_111_NPL31141-01	2
P2_H3	BC305	CQM	2.44492	NPL31141-01	Comp_111_NPL31141-01	2
P2_H3	BC306	AVT	0.72078	NPL31141-01	Comp_111_NPL31141-01	2
P2_H3	BC307	BFD	3.19926	NPL31141-01	Comp_111_NPL31141-01	2
P2_H3	BC308	ASP	1.71593	NPL31141-01	Comp_111_NPL31141-01	2
P2_H3	BC309	AQR	1.70764	NPL31141-01	Comp_111_NPL31141-01	2
P2_H3	BC31	BTV	1.80403	NPL31141-01	Comp_111_NPL31141-01	2
P2_H3	BC310	CRL	1.16844	NPL31141-01	Comp_111_NPL31141-01	2
P2_H3	BC311	BBI	2.04364	NPL31141-01	Comp_111_NPL31141-01	2
P2_H3	BC312	CDS	1.20452	NPL31141-01	Comp_111_NPL31141-01	2
P2_H3	BC313	CPA	1.20805	NPL31141-01	Comp_111_NPL31141-01	2
P2_H3	BC314	CCV	1.15795	NPL31141-01	Comp_111_NPL31141-01	2
P2_H3	BC316	AMS	0.450819	NPL31141-01	Comp_111_NPL31141-01	2
P2_H3	BC317	YBU	-0.720396	NPL31141-01	Comp_111_NPL31141-01	2
P2_H3	BC319	BPK	0.42027	NPL31141-01	Comp_111_NPL31141-01	2
P2_H3	BC32	CIQ	-4.43535	NPL31141-01	Comp_111_NPL31141-01	2
P2_H3	BC320	BVD	-4.42628	NPL31141-01	Comp_111_NPL31141-01	2
P2_H3	BC321	CGK	-10.061	NPL31141-01	Comp_111_NPL31141-01	2
P2_H3	BC322	BIM	1.00034	NPL31141-01	Comp_111_NPL31141-01	2
P2_H3	BC323	BPT	2.23635	NPL31141-01	Comp_111_NPL31141-01	2
P2_H3	BC324	CCS	2.92894	NPL31141-01	Comp_111_NPL31141-01	2
P2_H3	BC325	BPG	1.77369	NPL31141-01	Comp_111_NPL31141-01	2
P2_H3	BC326	CHH	0.874499	NPL31141-01	Comp_111_NPL31141-01	2
P2_H3	BC327	CDD	-0.726059	NPL31141-01	Comp_111_NPL31141-01	2
P2_H3	BC328	AKH	0.257738	NPL31141-01	Comp_111_NPL31141-01	2
P2_H3	BC33	AII	2.23475	NPL31141-01	Comp_111_NPL31141-01	2
P2_H3	BC330	BMQ	-0.240293	NPL31141-01	Comp_111_NPL31141-01	2
P2_H3	BC331	AAK	-8.24065	NPL31141-01	Comp_111_NPL31141-01	2
P2_H3	BC332	BAT	3.51798	NPL31141-01	Comp_111_NPL31141-01	2
P2_H3	BC333	BEB	1.7567	NPL31141-01	Comp_111_NPL31141-01	2
P2_H3	BC334	AGF	-0.624186	NPL31141-01	Comp_111_NPL31141-01	2
P2_H3	BC335	BSL	0.93075	NPL31141-01	Comp_111_NPL31141-01	2
P2_H3	BC336	BHF	1.33329	NPL31141-01	Comp_111_NPL31141-01	2
P2_H3	BC337	BRD	1.887	NPL31141-01	Comp_111_NPL31141-01	2
P2_H3	BC338	BPM	2.43206	NPL31141-01	Comp_111_NPL31141-01	2
P2_H3	BC340	ALG	1.50696	NPL31141-01	Comp_111_NPL31141-01	2
P2_H3	BC341	BNG	-0.267082	NPL31141-01	Comp_111_NPL31141-01	2
P2_H3	BC342	BTG	-1.69395	NPL31141-01	Comp_111_NPL31141-01	2
P2_H3	BC343	CIE	0.429123	NPL31141-01	Comp_111_NPL31141-01	2
P2_H3	BC344	ANC	3.22456	NPL31141-01	Comp_111_NPL31141-01	2
P2_H3	BC345	BBM	1.97605	NPL31141-01	Comp_111_NPL31141-01	2
P2_H3	BC346	CQB	1.6286	NPL31141-01	Comp_111_NPL31141-01	2
P2_H3	BC348	BLD	2.24822	NPL31141-01	Comp_111_NPL31141-01	2
P2_H3	BC349	BBR	2.49628	NPL31141-01	Comp_111_NPL31141-01	2
P2_H3	BC350	ADV	-0.67607	NPL31141-01	Comp_111_NPL31141-01	2
P2_H3	BC351	BNC	-3.32637	NPL31141-01	Comp_111_NPL31141-01	2
P2_H3	BC352	CRB	-1.18233	NPL31141-01	Comp_111_NPL31141-01	2
P2_H3	BC354	CAH	0.505871	NPL31141-01	Comp_111_NPL31141-01	2
P2_H3	BC355	CAL	2.63407	NPL31141-01	Comp_111_NPL31141-01	2
P2_H3	BC356	BMI	0.45635	NPL31141-01	Comp_111_NPL31141-01	2
P2_H3	BC358	BGK	-2.52805	NPL31141-01	Comp_111_NPL31141-01	2
P2_H3	BC359	ATP	-0.957213	NPL31141-01	Comp_111_NPL31141-01	2
P2_H3	BC36	BLM	1.9899	NPL31141-01	Comp_111_NPL31141-01	2
P2_H3	BC360	CMB	0.0252008	NPL31141-01	Comp_111_NPL31141-01	2
P2_H3	BC361	CHE	0.748607	NPL31141-01	Comp_111_NPL31141-01	2
P2_H3	BC362	BPL	0.596167	NPL31141-01	Comp_111_NPL31141-01	2
P2_H3	BC363	BLI	1.58546	NPL31141-01	Comp_111_NPL31141-01	2
P2_H3	BC364	BBV	1.92997	NPL31141-01	Comp_111_NPL31141-01	2
P2_H3	BC366	YCR	3.30723	NPL31141-01	Comp_111_NPL31141-01	2
P2_H3	BC367	ANT	0.290963	NPL31141-01	Comp_111_NPL31141-01	2
P2_H3	BC369	CHR	-0.314575	NPL31141-01	Comp_111_NPL31141-01	2
P2_H3	BC37	CNG	-0.550889	NPL31141-01	Comp_111_NPL31141-01	2
P2_H3	BC370	CCC	2.12124	NPL31141-01	Comp_111_NPL31141-01	2
P2_H3	BC371	CIL	2.05352	NPL31141-01	Comp_111_NPL31141-01	2
P2_H3	BC372	BQB	2.36099	NPL31141-01	Comp_111_NPL31141-01	2
P2_H3	BC374	CEB	-3.32474	NPL31141-01	Comp_111_NPL31141-01	2
P2_H3	BC375	ADK	-1.0005	NPL31141-01	Comp_111_NPL31141-01	2
P2_H3	BC377	CMT	-3.53594	NPL31141-01	Comp_111_NPL31141-01	2
P2_H3	BC379	BNR	0.199804	NPL31141-01	Comp_111_NPL31141-01	2
P2_H3	BC380	BMG	1.19554	NPL31141-01	Comp_111_NPL31141-01	2
P2_H3	BC381	AMN	-0.837356	NPL31141-01	Comp_111_NPL31141-01	2
P2_H3	BC382	CQD	1.3476	NPL31141-01	Comp_111_NPL31141-01	2
P2_H3	BC385	CKK	2.66332	NPL31141-01	Comp_111_NPL31141-01	2
P2_H3	BC386	CKI	-2.24943	NPL31141-01	Comp_111_NPL31141-01	2
P2_H3	BC387	AHC	2.37128	NPL31141-01	Comp_111_NPL31141-01	2
P2_H3	BC388	ALK	0.401097	NPL31141-01	Comp_111_NPL31141-01	2
P2_H3	BC39	BRM	-5.0707	NPL31141-01	Comp_111_NPL31141-01	2
P2_H3	BC390	CMN	-3.41618	NPL31141-01	Comp_111_NPL31141-01	2
P2_H3	BC392	CLS	-1.82658	NPL31141-01	Comp_111_NPL31141-01	2
P2_H3	BC393	CAM	2.15108	NPL31141-01	Comp_111_NPL31141-01	2
P2_H3	BC394	AKN	2.06278	NPL31141-01	Comp_111_NPL31141-01	2
P2_H3	BC395	AMQ	-0.112482	NPL31141-01	Comp_111_NPL31141-01	2
P2_H3	BC396	AMT	-3.02624	NPL31141-01	Comp_111_NPL31141-01	2
P2_H3	BC397	AKS	1.20689	NPL31141-01	Comp_111_NPL31141-01	2
P2_H3	BC399	YBO	-4.64451	NPL31141-01	Comp_111_NPL31141-01	2
P2_H3	BC4	CLQ	-1.75005	NPL31141-01	Comp_111_NPL31141-01	2
P2_H3	BC400	CMG	2.21945	NPL31141-01	Comp_111_NPL31141-01	2
P2_H3	BC401	BHN	1.44388	NPL31141-01	Comp_111_NPL31141-01	2
P2_H3	BC402	BBE	0.198502	NPL31141-01	Comp_111_NPL31141-01	2
P2_H3	BC403	YCN	2.91366	NPL31141-01	Comp_111_NPL31141-01	2
P2_H3	BC404	BIS	2.01298	NPL31141-01	Comp_111_NPL31141-01	2
P2_H3	BC405	BKS	-1.66562	NPL31141-01	Comp_111_NPL31141-01	2
P2_H3	BC406	ARQ	-1.23234	NPL31141-01	Comp_111_NPL31141-01	2
P2_H3	BC407	BAM	1.93909	NPL31141-01	Comp_111_NPL31141-01	2
P2_H3	BC41	CCP	2.71959	NPL31141-01	Comp_111_NPL31141-01	2
P2_H3	BC413	YDB	-1.64908	NPL31141-01	Comp_111_NPL31141-01	2
P2_H3	BC415	BAC	1.30096	NPL31141-01	Comp_111_NPL31141-01	2
P2_H3	BC416	YCQ	2.35065	NPL31141-01	Comp_111_NPL31141-01	2
P2_H3	BC417	ACA	1.94927	NPL31141-01	Comp_111_NPL31141-01	2
P2_H3	BC418	BSN	2.16494	NPL31141-01	Comp_111_NPL31141-01	2
P2_H3	BC421	CBA	0.782155	NPL31141-01	Comp_111_NPL31141-01	2
P2_H3	BC422	CHN	-0.675664	NPL31141-01	Comp_111_NPL31141-01	2
P2_H3	BC424	CCN	-0.551512	NPL31141-01	Comp_111_NPL31141-01	2
P2_H3	BC425	BFB	-0.0455436	NPL31141-01	Comp_111_NPL31141-01	2
P2_H3	BC426	ALB	1.28421	NPL31141-01	Comp_111_NPL31141-01	2
P2_H3	BC427	BKK	-0.4197	NPL31141-01	Comp_111_NPL31141-01	2
P2_H3	BC428	AQI	-4.29708	NPL31141-01	Comp_111_NPL31141-01	2
P2_H3	BC429	AAL	2.78285	NPL31141-01	Comp_111_NPL31141-01	2
P2_H3	BC430	CKS	0.114667	NPL31141-01	Comp_111_NPL31141-01	2
P2_H3	BC433	BSE	-0.850981	NPL31141-01	Comp_111_NPL31141-01	2
P2_H3	BC434	CPE	0.98021	NPL31141-01	Comp_111_NPL31141-01	2
P2_H3	BC435	BLR	-1.15885	NPL31141-01	Comp_111_NPL31141-01	2
P2_H3	BC436	CAI	1.62516	NPL31141-01	Comp_111_NPL31141-01	2
P2_H3	BC437	CHM	0.127807	NPL31141-01	Comp_111_NPL31141-01	2
P2_H3	BC44	BHK	2.40026	NPL31141-01	Comp_111_NPL31141-01	2
P2_H3	BC440	AFE	-4.57049	NPL31141-01	Comp_111_NPL31141-01	2
P2_H3	BC441	BEP	2.06172	NPL31141-01	Comp_111_NPL31141-01	2
P2_H3	BC443	ANK	1.39596	NPL31141-01	Comp_111_NPL31141-01	2
P2_H3	BC444	AMR	-0.242487	NPL31141-01	Comp_111_NPL31141-01	2
P2_H3	BC445	YBT	-1.62317	NPL31141-01	Comp_111_NPL31141-01	2
P2_H3	BC446	BQT	1.47521	NPL31141-01	Comp_111_NPL31141-01	2
P2_H3	BC448	YAR	-0.0513164	NPL31141-01	Comp_111_NPL31141-01	2
P2_H3	BC449	BAS	-1.26981	NPL31141-01	Comp_111_NPL31141-01	2
P2_H3	BC450	AGS	-5.39736	NPL31141-01	Comp_111_NPL31141-01	2
P2_H3	BC451	YDF	1.56705	NPL31141-01	Comp_111_NPL31141-01	2
P2_H3	BC452	CML	-1.71089	NPL31141-01	Comp_111_NPL31141-01	2
P2_H3	BC454	AVI	1.88562	NPL31141-01	Comp_111_NPL31141-01	2
P2_H3	BC455	YAT	-1.52524	NPL31141-01	Comp_111_NPL31141-01	2
P2_H3	BC456	ALN	-1.22041	NPL31141-01	Comp_111_NPL31141-01	2
P2_H3	BC458	BDR	1.58333	NPL31141-01	Comp_111_NPL31141-01	2
P2_H3	BC461	CIV	-1.72991	NPL31141-01	Comp_111_NPL31141-01	2
P2_H3	BC462	BSM	3.00919	NPL31141-01	Comp_111_NPL31141-01	2
P2_H3	BC463	AKM	-0.199883	NPL31141-01	Comp_111_NPL31141-01	2
P2_H3	BC464	AQA	-3.13987	NPL31141-01	Comp_111_NPL31141-01	2
P2_H3	BC465	YCH	1.98349	NPL31141-01	Comp_111_NPL31141-01	2
P2_H3	BC466	BPC	0.180241	NPL31141-01	Comp_111_NPL31141-01	2
P2_H3	BC467	BKQ	-3.53121	NPL31141-01	Comp_111_NPL31141-01	2
P2_H3	BC468	APL	0.703142	NPL31141-01	Comp_111_NPL31141-01	2
P2_H3	BC469	CIN	-1.97571	NPL31141-01	Comp_111_NPL31141-01	2
P2_H3	BC47	CID	0.0435055	NPL31141-01	Comp_111_NPL31141-01	2
P2_H3	BC471	ASA	-3.33563	NPL31141-01	Comp_111_NPL31141-01	2
P2_H3	BC474	YBW	0.754298	NPL31141-01	Comp_111_NPL31141-01	2
P2_H3	BC475	CCQ	2.51937	NPL31141-01	Comp_111_NPL31141-01	2
P2_H3	BC476	YCA	-0.376998	NPL31141-01	Comp_111_NPL31141-01	2
P2_H3	BC478	AQE	0.27268	NPL31141-01	Comp_111_NPL31141-01	2
P2_H3	BC479	AQH	-0.383682	NPL31141-01	Comp_111_NPL31141-01	2
P2_H3	BC48	AQC	-5.04026	NPL31141-01	Comp_111_NPL31141-01	2
P2_H3	BC480	APC	-0.651061	NPL31141-01	Comp_111_NPL31141-01	2
P2_H3	BC481	BLA	1.95793	NPL31141-01	Comp_111_NPL31141-01	2
P2_H3	BC482	BAH	0.366838	NPL31141-01	Comp_111_NPL31141-01	2
P2_H3	BC483	AIL	0.290804	NPL31141-01	Comp_111_NPL31141-01	2
P2_H3	BC486	CLB	2.4433	NPL31141-01	Comp_111_NPL31141-01	2
P2_H3	BC487	YCU	3.0449	NPL31141-01	Comp_111_NPL31141-01	2
P2_H3	BC488	AEG	0.168253	NPL31141-01	Comp_111_NPL31141-01	2
P2_H3	BC489	CDF	2.33375	NPL31141-01	Comp_111_NPL31141-01	2
P2_H3	BC490	YAF	-0.75367	NPL31141-01	Comp_111_NPL31141-01	2
P2_H3	BC491	YAV	-0.436139	NPL31141-01	Comp_111_NPL31141-01	2
P2_H3	BC492	AMI	2.67128	NPL31141-01	Comp_111_NPL31141-01	2
P2_H3	BC493	CRK	0.987829	NPL31141-01	Comp_111_NPL31141-01	2
P2_H3	BC494	CKF	-0.421859	NPL31141-01	Comp_111_NPL31141-01	2
P2_H3	BC496	ASS	2.53315	NPL31141-01	Comp_111_NPL31141-01	2
P2_H3	BC497	BVA	2.89728	NPL31141-01	Comp_111_NPL31141-01	2
P2_H3	BC498	CLV	-1.32493	NPL31141-01	Comp_111_NPL31141-01	2
P2_H3	BC499	CQQ	-1.30444	NPL31141-01	Comp_111_NPL31141-01	2
P2_H3	BC5	YCT	0.497148	NPL31141-01	Comp_111_NPL31141-01	2
P2_H3	BC50	BPF	1.75811	NPL31141-01	Comp_111_NPL31141-01	2
P2_H3	BC500	AER	0.784959	NPL31141-01	Comp_111_NPL31141-01	2
P2_H3	BC501	CDM	1.63253	NPL31141-01	Comp_111_NPL31141-01	2
P2_H3	BC502	ATA	2.46638	NPL31141-01	Comp_111_NPL31141-01	2
P2_H3	BC503	BLG	2.26044	NPL31141-01	Comp_111_NPL31141-01	2
P2_H3	BC506	YAG	-5.72244	NPL31141-01	Comp_111_NPL31141-01	2
P2_H3	BC507	BRF	2.2932	NPL31141-01	Comp_111_NPL31141-01	2
P2_H3	BC508	BQG	-0.580811	NPL31141-01	Comp_111_NPL31141-01	2
P2_H3	BC509	BGQ	-3.38526	NPL31141-01	Comp_111_NPL31141-01	2
P2_H3	BC51	CIK	1.29288	NPL31141-01	Comp_111_NPL31141-01	2
P2_H3	BC511	CMP	1.17943	NPL31141-01	Comp_111_NPL31141-01	2
P2_H3	BC512	YCF	-4.6278	NPL31141-01	Comp_111_NPL31141-01	2
P2_H3	BC513	CLH	0.400554	NPL31141-01	Comp_111_NPL31141-01	2
P2_H3	BC514	BBK	0.735539	NPL31141-01	Comp_111_NPL31141-01	2
P2_H3	BC515	YAU	-1.23478	NPL31141-01	Comp_111_NPL31141-01	2
P2_H3	BC516	BIC	-2.12946	NPL31141-01	Comp_111_NPL31141-01	2
P2_H3	BC517	ASR	0.194664	NPL31141-01	Comp_111_NPL31141-01	2
P2_H3	BC52	BAN	0.598244	NPL31141-01	Comp_111_NPL31141-01	2
P2_H3	BC520	ARB	-2.818	NPL31141-01	Comp_111_NPL31141-01	2
P2_H3	BC521	YBN	-1.10326	NPL31141-01	Comp_111_NPL31141-01	2
P2_H3	BC522	CAE	2.11747	NPL31141-01	Comp_111_NPL31141-01	2
P2_H3	BC523	CDV	0.732893	NPL31141-01	Comp_111_NPL31141-01	2
P2_H3	BC524	BVC	1.29639	NPL31141-01	Comp_111_NPL31141-01	2
P2_H3	BC525	AEQ	-4.04318	NPL31141-01	Comp_111_NPL31141-01	2
P2_H3	BC526	CLM	-6.6052	NPL31141-01	Comp_111_NPL31141-01	2
P2_H3	BC528	CIM	-3.16172	NPL31141-01	Comp_111_NPL31141-01	2
P2_H3	BC529	APM	0.176989	NPL31141-01	Comp_111_NPL31141-01	2
P2_H3	BC53	BGT	-4.20056	NPL31141-01	Comp_111_NPL31141-01	2
P2_H3	BC530	BTE	1.25997	NPL31141-01	Comp_111_NPL31141-01	2
P2_H3	BC532	BIR	1.47907	NPL31141-01	Comp_111_NPL31141-01	2
P2_H3	BC533	AKV	0.931296	NPL31141-01	Comp_111_NPL31141-01	2
P2_H3	BC534	BII	1.64806	NPL31141-01	Comp_111_NPL31141-01	2
P2_H3	BC535	ADQ	-3.28684	NPL31141-01	Comp_111_NPL31141-01	2
P2_H3	BC536	CHS	0.576778	NPL31141-01	Comp_111_NPL31141-01	2
P2_H3	BC537	BSK	-3.73149	NPL31141-01	Comp_111_NPL31141-01	2
P2_H3	BC54	CBD	2.1991	NPL31141-01	Comp_111_NPL31141-01	2
P2_H3	BC56	CKD	-2.46021	NPL31141-01	Comp_111_NPL31141-01	2
P2_H3	BC59	AQD	-3.74709	NPL31141-01	Comp_111_NPL31141-01	2
P2_H3	BC6	BPV	2.08539	NPL31141-01	Comp_111_NPL31141-01	2
P2_H3	BC61	CGB	3.32641	NPL31141-01	Comp_111_NPL31141-01	2
P2_H3	BC62	BHV	1.17891	NPL31141-01	Comp_111_NPL31141-01	2
P2_H3	BC64	ARE	0.272467	NPL31141-01	Comp_111_NPL31141-01	2
P2_H3	BC65	BVE	-0.420409	NPL31141-01	Comp_111_NPL31141-01	2
P2_H3	BC67	AEC	-4.71244	NPL31141-01	Comp_111_NPL31141-01	2
P2_H3	BC69	CKE	-3.09747	NPL31141-01	Comp_111_NPL31141-01	2
P2_H3	BC7	CQC	1.07519	NPL31141-01	Comp_111_NPL31141-01	2
P2_H3	BC70	YCK	-0.00317862	NPL31141-01	Comp_111_NPL31141-01	2
P2_H3	BC71	BLK	0.501773	NPL31141-01	Comp_111_NPL31141-01	2
P2_H3	BC73	CNQ	-3.2446	NPL31141-01	Comp_111_NPL31141-01	2
P2_H3	BC75	AEA	-6.13523	NPL31141-01	Comp_111_NPL31141-01	2
P2_H3	BC76	ALH	1.92712	NPL31141-01	Comp_111_NPL31141-01	2
P2_H3	BC77	ART	-1.01397	NPL31141-01	Comp_111_NPL31141-01	2
P2_H3	BC78	YCG	0.41794	NPL31141-01	Comp_111_NPL31141-01	2
P2_H3	BC79	YAQ	-1.68773	NPL31141-01	Comp_111_NPL31141-01	2
P2_H3	BC8	BIN	1.33056	NPL31141-01	Comp_111_NPL31141-01	2
P2_H3	BC80	BQN	0.529829	NPL31141-01	Comp_111_NPL31141-01	2
P2_H3	BC81	CMQ	1.49791	NPL31141-01	Comp_111_NPL31141-01	2
P2_H3	BC82	BFN	-0.182369	NPL31141-01	Comp_111_NPL31141-01	2
P2_H3	BC83	CFF	0.270689	NPL31141-01	Comp_111_NPL31141-01	2
P2_H3	BC84	ATQ	-0.786048	NPL31141-01	Comp_111_NPL31141-01	2
P2_H3	BC85	AGK	1.0284	NPL31141-01	Comp_111_NPL31141-01	2
P2_H3	BC86	CAQ	-2.08826	NPL31141-01	Comp_111_NPL31141-01	2
P2_H3	BC87	BGF	-12.6337	NPL31141-01	Comp_111_NPL31141-01	2
P2_H3	BC88	CQH	2.17937	NPL31141-01	Comp_111_NPL31141-01	2
P2_H3	BC89	ADP	0.139718	NPL31141-01	Comp_111_NPL31141-01	2
P2_H3	BC9	YDO	0.070448	NPL31141-01	Comp_111_NPL31141-01	2
P2_H3	BC92	CHI	-1.93479	NPL31141-01	Comp_111_NPL31141-01	2
P2_H3	BC93	CAA	0.976272	NPL31141-01	Comp_111_NPL31141-01	2
P2_H3	BC94	BRL	-2.10853	NPL31141-01	Comp_111_NPL31141-01	2
P2_H3	BC97	CPI	2.01243	NPL31141-01	Comp_111_NPL31141-01	2
P2_H3	BC98	BNL	0.936412	NPL31141-01	Comp_111_NPL31141-01	2
P2_H3	BC99	BPH	1.69092	NPL31141-01	Comp_111_NPL31141-01	2
P2_H5	BC100	BKH	-1.40382	NPL31538-01	Comp_112_NPL31538-01	2
P2_H5	BC101	CET	-5.88864	NPL31538-01	Comp_112_NPL31538-01	2
P2_H5	BC103	YDC	2.06537	NPL31538-01	Comp_112_NPL31538-01	2
P2_H5	BC104	AFF	-3.99248	NPL31538-01	Comp_112_NPL31538-01	2
P2_H5	BC105	CRD	2.04336	NPL31538-01	Comp_112_NPL31538-01	2
P2_H5	BC106	BKC	0.438883	NPL31538-01	Comp_112_NPL31538-01	2
P2_H5	BC107	CEC	1.82571	NPL31538-01	Comp_112_NPL31538-01	2
P2_H5	BC108	BTS	-0.301208	NPL31538-01	Comp_112_NPL31538-01	2
P2_H5	BC112	AAD	-1.43212	NPL31538-01	Comp_112_NPL31538-01	2
P2_H5	BC114	CNS	0.579052	NPL31538-01	Comp_112_NPL31538-01	2
P2_H5	BC115	ARN	2.00948	NPL31538-01	Comp_112_NPL31538-01	2
P2_H5	BC117	AES	-5.35334	NPL31538-01	Comp_112_NPL31538-01	2
P2_H5	BC119	BEF	2.23083	NPL31538-01	Comp_112_NPL31538-01	2
P2_H5	BC120	BRE	2.60782	NPL31538-01	Comp_112_NPL31538-01	2
P2_H5	BC121	BIH	-0.527319	NPL31538-01	Comp_112_NPL31538-01	2
P2_H5	BC122	AHK	-4.30289	NPL31538-01	Comp_112_NPL31538-01	2
P2_H5	BC124	AML	0.835245	NPL31538-01	Comp_112_NPL31538-01	2
P2_H5	BC126	BSI	-3.0179	NPL31538-01	Comp_112_NPL31538-01	2
P2_H5	BC127	ATR	-1.28	NPL31538-01	Comp_112_NPL31538-01	2
P2_H5	BC128	ANE	-0.00579323	NPL31538-01	Comp_112_NPL31538-01	2
P2_H5	BC129	AAR	-3.80526	NPL31538-01	Comp_112_NPL31538-01	2
P2_H5	BC13	ABH	-0.111341	NPL31538-01	Comp_112_NPL31538-01	2
P2_H5	BC130	BIF	-0.654134	NPL31538-01	Comp_112_NPL31538-01	2
P2_H5	BC131	BES	1.71394	NPL31538-01	Comp_112_NPL31538-01	2
P2_H5	BC133	CAB	-0.529737	NPL31538-01	Comp_112_NPL31538-01	2
P2_H5	BC135	BSC	2.21803	NPL31538-01	Comp_112_NPL31538-01	2
P2_H5	BC138	AEL	-8.41841	NPL31538-01	Comp_112_NPL31538-01	2
P2_H5	BC139	CRH	2.35549	NPL31538-01	Comp_112_NPL31538-01	2
P2_H5	BC14	BTD	2.25331	NPL31538-01	Comp_112_NPL31538-01	2
P2_H5	BC140	AST	0.568513	NPL31538-01	Comp_112_NPL31538-01	2
P2_H5	BC141	BHE	1.29326	NPL31538-01	Comp_112_NPL31538-01	2
P2_H5	BC142	BIB	0.0457624	NPL31538-01	Comp_112_NPL31538-01	2
P2_H5	BC143	CBG	1.85997	NPL31538-01	Comp_112_NPL31538-01	2
P2_H5	BC144	ANF	-4.49335	NPL31538-01	Comp_112_NPL31538-01	2
P2_H5	BC145	BNP	1.41555	NPL31538-01	Comp_112_NPL31538-01	2
P2_H5	BC146	BDM	1.36947	NPL31538-01	Comp_112_NPL31538-01	2
P2_H5	BC147	CKG	-0.626063	NPL31538-01	Comp_112_NPL31538-01	2
P2_H5	BC149	CDC	-3.36177	NPL31538-01	Comp_112_NPL31538-01	2
P2_H5	BC151	ARI	-0.89989	NPL31538-01	Comp_112_NPL31538-01	2
P2_H5	BC152	AFP	-1.44989	NPL31538-01	Comp_112_NPL31538-01	2
P2_H5	BC153	BSD	1.15179	NPL31538-01	Comp_112_NPL31538-01	2
P2_H5	BC155	CHK	1.06472	NPL31538-01	Comp_112_NPL31538-01	2
P2_H5	BC156	BMD	-4.9052	NPL31538-01	Comp_112_NPL31538-01	2
P2_H5	BC157	YBS	-2.25201	NPL31538-01	Comp_112_NPL31538-01	2
P2_H5	BC159	AFS	-1.70922	NPL31538-01	Comp_112_NPL31538-01	2
P2_H5	BC160	AKB	1.18477	NPL31538-01	Comp_112_NPL31538-01	2
P2_H5	BC161	APK	2.03552	NPL31538-01	Comp_112_NPL31538-01	2
P2_H5	BC162	ACN	-0.932527	NPL31538-01	Comp_112_NPL31538-01	2
P2_H5	BC163	YDN	5.82532	NPL31538-01	Comp_112_NPL31538-01	2
P2_H5	BC164	BAG	-0.586161	NPL31538-01	Comp_112_NPL31538-01	2
P2_H5	BC165	YCO	0.646076	NPL31538-01	Comp_112_NPL31538-01	2
P2_H5	BC168	CIT	-1.79716	NPL31538-01	Comp_112_NPL31538-01	2
P2_H5	BC170	YCP	-0.315207	NPL31538-01	Comp_112_NPL31538-01	2
P2_H5	BC171	CLC	-0.188866	NPL31538-01	Comp_112_NPL31538-01	2
P2_H5	BC172	CKB	-2.04456	NPL31538-01	Comp_112_NPL31538-01	2
P2_H5	BC173	CDN	0.249757	NPL31538-01	Comp_112_NPL31538-01	2
P2_H5	BC175	BBB	0.567216	NPL31538-01	Comp_112_NPL31538-01	2
P2_H5	BC176	BID	-0.863919	NPL31538-01	Comp_112_NPL31538-01	2
P2_H5	BC177	BDC	1.69544	NPL31538-01	Comp_112_NPL31538-01	2
P2_H5	BC180	BHA	-1.24818	NPL31538-01	Comp_112_NPL31538-01	2
P2_H5	BC182	CKP	-0.910269	NPL31538-01	Comp_112_NPL31538-01	2
P2_H5	BC183	BBL	-4.06567	NPL31538-01	Comp_112_NPL31538-01	2
P2_H5	BC186	CGS	2.44676	NPL31538-01	Comp_112_NPL31538-01	2
P2_H5	BC187	YCD	1.17429	NPL31538-01	Comp_112_NPL31538-01	2
P2_H5	BC188	CCD	0.942619	NPL31538-01	Comp_112_NPL31538-01	2
P2_H5	BC189	BLF	2.2837	NPL31538-01	Comp_112_NPL31538-01	2
P2_H5	BC190	CHA	0.981505	NPL31538-01	Comp_112_NPL31538-01	2
P2_H5	BC193	BCR	1.13852	NPL31538-01	Comp_112_NPL31538-01	2
P2_H5	BC195	CFQ	-2.27734	NPL31538-01	Comp_112_NPL31538-01	2
P2_H5	BC196	CAC	-1.94896	NPL31538-01	Comp_112_NPL31538-01	2
P2_H5	BC197	BDD	-0.503596	NPL31538-01	Comp_112_NPL31538-01	2
P2_H5	BC198	BLH	0.600022	NPL31538-01	Comp_112_NPL31538-01	2
P2_H5	BC2	CMD	-3.92847	NPL31538-01	Comp_112_NPL31538-01	2
P2_H5	BC201	ARS	-0.974629	NPL31538-01	Comp_112_NPL31538-01	2
P2_H5	BC202	ARP	0.669737	NPL31538-01	Comp_112_NPL31538-01	2
P2_H5	BC203	BBH	-4.93908	NPL31538-01	Comp_112_NPL31538-01	2
P2_H5	BC204	BQA	1.72845	NPL31538-01	Comp_112_NPL31538-01	2
P2_H5	BC205	CDA	-2.55937	NPL31538-01	Comp_112_NPL31538-01	2
P2_H5	BC206	ALR	-0.418478	NPL31538-01	Comp_112_NPL31538-01	2
P2_H5	BC207	AAM	-1.6185	NPL31538-01	Comp_112_NPL31538-01	2
P2_H5	BC208	YAM	1.61708	NPL31538-01	Comp_112_NPL31538-01	2
P2_H5	BC209	BIT	-0.466253	NPL31538-01	Comp_112_NPL31538-01	2
P2_H5	BC210	CRA	1.87694	NPL31538-01	Comp_112_NPL31538-01	2
P2_H5	BC212	BLB	1.30884	NPL31538-01	Comp_112_NPL31538-01	2
P2_H5	BC213	BNQ	1.42149	NPL31538-01	Comp_112_NPL31538-01	2
P2_H5	BC214	BPR	-0.910672	NPL31538-01	Comp_112_NPL31538-01	2
P2_H5	BC215	CCL	-0.408165	NPL31538-01	Comp_112_NPL31538-01	2
P2_H5	BC216	BHM	-0.378856	NPL31538-01	Comp_112_NPL31538-01	2
P2_H5	BC218	APT	0.467412	NPL31538-01	Comp_112_NPL31538-01	2
P2_H5	BC219	AMA	2.49013	NPL31538-01	Comp_112_NPL31538-01	2
P2_H5	BC22	CCR	0.429918	NPL31538-01	Comp_112_NPL31538-01	2
P2_H5	BC220	BDL	-2.86837	NPL31538-01	Comp_112_NPL31538-01	2
P2_H5	BC221	BIE	1.01083	NPL31538-01	Comp_112_NPL31538-01	2
P2_H5	BC223	BDA	-4.17467	NPL31538-01	Comp_112_NPL31538-01	2
P2_H5	BC226	ALE	1.81478	NPL31538-01	Comp_112_NPL31538-01	2
P2_H5	BC227	CLD	0.262983	NPL31538-01	Comp_112_NPL31538-01	2
P2_H5	BC228	CQS	0.875015	NPL31538-01	Comp_112_NPL31538-01	2
P2_H5	BC23	CLG	0.686702	NPL31538-01	Comp_112_NPL31538-01	2
P2_H5	BC230	BER	2.15923	NPL31538-01	Comp_112_NPL31538-01	2
P2_H5	BC231	BQM	2.59968	NPL31538-01	Comp_112_NPL31538-01	2
P2_H5	BC232	ASV	-2.18736	NPL31538-01	Comp_112_NPL31538-01	2
P2_H5	BC233	BKN	1.72603	NPL31538-01	Comp_112_NPL31538-01	2
P2_H5	BC234	CFP	0.984862	NPL31538-01	Comp_112_NPL31538-01	2
P2_H5	BC235	CRG	3.00343	NPL31538-01	Comp_112_NPL31538-01	2
P2_H5	BC236	CHL	-2.11751	NPL31538-01	Comp_112_NPL31538-01	2
P2_H5	BC237	CHB	2.92092	NPL31538-01	Comp_112_NPL31538-01	2
P2_H5	BC238	BHP	0.413619	NPL31538-01	Comp_112_NPL31538-01	2
P2_H5	BC239	AFC	-0.389548	NPL31538-01	Comp_112_NPL31538-01	2
P2_H5	BC24	AHQ	-0.841792	NPL31538-01	Comp_112_NPL31538-01	2
P2_H5	BC240	BFG	0.626373	NPL31538-01	Comp_112_NPL31538-01	2
P2_H5	BC242	BEQ	0.624236	NPL31538-01	Comp_112_NPL31538-01	2
P2_H5	BC243	BKI	1.91539	NPL31538-01	Comp_112_NPL31538-01	2
P2_H5	BC245	YAA	1.85538	NPL31538-01	Comp_112_NPL31538-01	2
P2_H5	BC246	CQN	0.489104	NPL31538-01	Comp_112_NPL31538-01	2
P2_H5	BC248	BCS	0.564955	NPL31538-01	Comp_112_NPL31538-01	2
P2_H5	BC249	CAD	0.98384	NPL31538-01	Comp_112_NPL31538-01	2
P2_H5	BC25	YBM	-1.59574	NPL31538-01	Comp_112_NPL31538-01	2
P2_H5	BC250	BQI	-3.05229	NPL31538-01	Comp_112_NPL31538-01	2
P2_H5	BC251	AKD	-0.830125	NPL31538-01	Comp_112_NPL31538-01	2
P2_H5	BC252	YAZ	0.759527	NPL31538-01	Comp_112_NPL31538-01	2
P2_H5	BC253	CCG	-0.92287	NPL31538-01	Comp_112_NPL31538-01	2
P2_H5	BC254	ACI	-5.1874	NPL31538-01	Comp_112_NPL31538-01	2
P2_H5	BC255	BLN	0.644331	NPL31538-01	Comp_112_NPL31538-01	2
P2_H5	BC257	CGH	-5.45842	NPL31538-01	Comp_112_NPL31538-01	2
P2_H5	BC258	CQF	2.54611	NPL31538-01	Comp_112_NPL31538-01	2
P2_H5	BC259	BGG	-2.36804	NPL31538-01	Comp_112_NPL31538-01	2
P2_H5	BC26	ANH	0.575373	NPL31538-01	Comp_112_NPL31538-01	2
P2_H5	BC260	BDI	-5.46806	NPL31538-01	Comp_112_NPL31538-01	2
P2_H5	BC261	BNF	1.8627	NPL31538-01	Comp_112_NPL31538-01	2
P2_H5	BC262	CHF	0.167457	NPL31538-01	Comp_112_NPL31538-01	2
P2_H5	BC263	BDH	-0.858972	NPL31538-01	Comp_112_NPL31538-01	2
P2_H5	BC264	ABV	-1.63883	NPL31538-01	Comp_112_NPL31538-01	2
P2_H5	BC266	BFP	1.18908	NPL31538-01	Comp_112_NPL31538-01	2
P2_H5	BC267	BVK	0.342755	NPL31538-01	Comp_112_NPL31538-01	2
P2_H5	BC268	ALL	-0.517995	NPL31538-01	Comp_112_NPL31538-01	2
P2_H5	BC269	BAK	-0.198076	NPL31538-01	Comp_112_NPL31538-01	2
P2_H5	BC27	CDQ	-0.810694	NPL31538-01	Comp_112_NPL31538-01	2
P2_H5	BC271	AGB	0.525758	NPL31538-01	Comp_112_NPL31538-01	2
P2_H5	BC272	ASM	-0.129493	NPL31538-01	Comp_112_NPL31538-01	2
P2_H5	BC275	YBH	0.270252	NPL31538-01	Comp_112_NPL31538-01	2
P2_H5	BC276	BNH	-0.416214	NPL31538-01	Comp_112_NPL31538-01	2
P2_H5	BC277	YBY	-0.744904	NPL31538-01	Comp_112_NPL31538-01	2
P2_H5	BC279	CPM	3.05217	NPL31538-01	Comp_112_NPL31538-01	2
P2_H5	BC28	BMM	-0.979771	NPL31538-01	Comp_112_NPL31538-01	2
P2_H5	BC281	CBE	-1.00181	NPL31538-01	Comp_112_NPL31538-01	2
P2_H5	BC283	BSB	2.62067	NPL31538-01	Comp_112_NPL31538-01	2
P2_H5	BC284	AGM	-3.02557	NPL31538-01	Comp_112_NPL31538-01	2
P2_H5	BC286	CDL	0.148437	NPL31538-01	Comp_112_NPL31538-01	2
P2_H5	BC287	CKT	-2.09812	NPL31538-01	Comp_112_NPL31538-01	2
P2_H5	BC289	BHT	0.422644	NPL31538-01	Comp_112_NPL31538-01	2
P2_H5	BC29	BIG	-0.307334	NPL31538-01	Comp_112_NPL31538-01	2
P2_H5	BC291	CEA	-0.597782	NPL31538-01	Comp_112_NPL31538-01	2
P2_H5	BC292	BIQ	0.577328	NPL31538-01	Comp_112_NPL31538-01	2
P2_H5	BC293	BFQ	1.08615	NPL31538-01	Comp_112_NPL31538-01	2
P2_H5	BC294	CHG	0.581149	NPL31538-01	Comp_112_NPL31538-01	2
P2_H5	BC295	BTT	1.12048	NPL31538-01	Comp_112_NPL31538-01	2
P2_H5	BC296	YCI	0.362082	NPL31538-01	Comp_112_NPL31538-01	2
P2_H5	BC297	CNB	-3.19684	NPL31538-01	Comp_112_NPL31538-01	2
P2_H5	BC299	AKE	1.16659	NPL31538-01	Comp_112_NPL31538-01	2
P2_H5	BC30	CFV	0.269589	NPL31538-01	Comp_112_NPL31538-01	2
P2_H5	BC300	BEM	-0.795137	NPL31538-01	Comp_112_NPL31538-01	2
P2_H5	BC301	BBP	1.6811	NPL31538-01	Comp_112_NPL31538-01	2
P2_H5	BC302	ATM	-0.419194	NPL31538-01	Comp_112_NPL31538-01	2
P2_H5	BC303	YBA	1.11064	NPL31538-01	Comp_112_NPL31538-01	2
P2_H5	BC304	BNE	-3.00206	NPL31538-01	Comp_112_NPL31538-01	2
P2_H5	BC305	CQM	1.7617	NPL31538-01	Comp_112_NPL31538-01	2
P2_H5	BC306	AVT	1.29089	NPL31538-01	Comp_112_NPL31538-01	2
P2_H5	BC307	BFD	2.66134	NPL31538-01	Comp_112_NPL31538-01	2
P2_H5	BC308	ASP	1.15574	NPL31538-01	Comp_112_NPL31538-01	2
P2_H5	BC309	AQR	0.758979	NPL31538-01	Comp_112_NPL31538-01	2
P2_H5	BC31	BTV	1.68193	NPL31538-01	Comp_112_NPL31538-01	2
P2_H5	BC310	CRL	1.07453	NPL31538-01	Comp_112_NPL31538-01	2
P2_H5	BC311	BBI	2.61433	NPL31538-01	Comp_112_NPL31538-01	2
P2_H5	BC312	CDS	1.17833	NPL31538-01	Comp_112_NPL31538-01	2
P2_H5	BC313	CPA	0.97847	NPL31538-01	Comp_112_NPL31538-01	2
P2_H5	BC314	CCV	0.662146	NPL31538-01	Comp_112_NPL31538-01	2
P2_H5	BC316	AMS	1.29403	NPL31538-01	Comp_112_NPL31538-01	2
P2_H5	BC317	YBU	-0.499163	NPL31538-01	Comp_112_NPL31538-01	2
P2_H5	BC319	BPK	0.358245	NPL31538-01	Comp_112_NPL31538-01	2
P2_H5	BC32	CIQ	-3.73347	NPL31538-01	Comp_112_NPL31538-01	2
P2_H5	BC320	BVD	-3.4876	NPL31538-01	Comp_112_NPL31538-01	2
P2_H5	BC321	CGK	-9.39413	NPL31538-01	Comp_112_NPL31538-01	2
P2_H5	BC322	BIM	1.1156	NPL31538-01	Comp_112_NPL31538-01	2
P2_H5	BC323	BPT	3.33682	NPL31538-01	Comp_112_NPL31538-01	2
P2_H5	BC324	CCS	0.587886	NPL31538-01	Comp_112_NPL31538-01	2
P2_H5	BC325	BPG	1.26664	NPL31538-01	Comp_112_NPL31538-01	2
P2_H5	BC326	CHH	0.198771	NPL31538-01	Comp_112_NPL31538-01	2
P2_H5	BC327	CDD	-1.43612	NPL31538-01	Comp_112_NPL31538-01	2
P2_H5	BC328	AKH	0.877621	NPL31538-01	Comp_112_NPL31538-01	2
P2_H5	BC33	AII	2.67024	NPL31538-01	Comp_112_NPL31538-01	2
P2_H5	BC330	BMQ	-0.55798	NPL31538-01	Comp_112_NPL31538-01	2
P2_H5	BC331	AAK	-1.80135	NPL31538-01	Comp_112_NPL31538-01	2
P2_H5	BC332	BAT	3.25995	NPL31538-01	Comp_112_NPL31538-01	2
P2_H5	BC333	BEB	0.890323	NPL31538-01	Comp_112_NPL31538-01	2
P2_H5	BC334	AGF	-1.51167	NPL31538-01	Comp_112_NPL31538-01	2
P2_H5	BC335	BSL	2.05691	NPL31538-01	Comp_112_NPL31538-01	2
P2_H5	BC336	BHF	0.854971	NPL31538-01	Comp_112_NPL31538-01	2
P2_H5	BC337	BRD	2.19453	NPL31538-01	Comp_112_NPL31538-01	2
P2_H5	BC338	BPM	2.18907	NPL31538-01	Comp_112_NPL31538-01	2
P2_H5	BC34	BET	-3.69011	NPL31538-01	Comp_112_NPL31538-01	2
P2_H5	BC340	ALG	1.95922	NPL31538-01	Comp_112_NPL31538-01	2
P2_H5	BC341	BNG	-2.2794	NPL31538-01	Comp_112_NPL31538-01	2
P2_H5	BC342	BTG	-0.627223	NPL31538-01	Comp_112_NPL31538-01	2
P2_H5	BC343	CIE	-0.483123	NPL31538-01	Comp_112_NPL31538-01	2
P2_H5	BC344	ANC	0.117007	NPL31538-01	Comp_112_NPL31538-01	2
P2_H5	BC345	BBM	0.258165	NPL31538-01	Comp_112_NPL31538-01	2
P2_H5	BC346	CQB	1.26496	NPL31538-01	Comp_112_NPL31538-01	2
P2_H5	BC348	BLD	2.13225	NPL31538-01	Comp_112_NPL31538-01	2
P2_H5	BC349	BBR	0.286182	NPL31538-01	Comp_112_NPL31538-01	2
P2_H5	BC350	ADV	-1.62007	NPL31538-01	Comp_112_NPL31538-01	2
P2_H5	BC352	CRB	-1.15978	NPL31538-01	Comp_112_NPL31538-01	2
P2_H5	BC354	CAH	0.685489	NPL31538-01	Comp_112_NPL31538-01	2
P2_H5	BC355	CAL	3.17915	NPL31538-01	Comp_112_NPL31538-01	2
P2_H5	BC356	BMI	0.860326	NPL31538-01	Comp_112_NPL31538-01	2
P2_H5	BC358	BGK	-1.05422	NPL31538-01	Comp_112_NPL31538-01	2
P2_H5	BC359	ATP	-0.937044	NPL31538-01	Comp_112_NPL31538-01	2
P2_H5	BC36	BLM	1.35378	NPL31538-01	Comp_112_NPL31538-01	2
P2_H5	BC360	CMB	-0.226414	NPL31538-01	Comp_112_NPL31538-01	2
P2_H5	BC361	CHE	0.887628	NPL31538-01	Comp_112_NPL31538-01	2
P2_H5	BC362	BPL	0.441768	NPL31538-01	Comp_112_NPL31538-01	2
P2_H5	BC363	BLI	1.53782	NPL31538-01	Comp_112_NPL31538-01	2
P2_H5	BC364	BBV	1.90992	NPL31538-01	Comp_112_NPL31538-01	2
P2_H5	BC366	YCR	0.848713	NPL31538-01	Comp_112_NPL31538-01	2
P2_H5	BC367	ANT	0.299099	NPL31538-01	Comp_112_NPL31538-01	2
P2_H5	BC369	CHR	-1.33371	NPL31538-01	Comp_112_NPL31538-01	2
P2_H5	BC37	CNG	-0.104895	NPL31538-01	Comp_112_NPL31538-01	2
P2_H5	BC370	CCC	-1.70812	NPL31538-01	Comp_112_NPL31538-01	2
P2_H5	BC371	CIL	2.40078	NPL31538-01	Comp_112_NPL31538-01	2
P2_H5	BC372	BQB	2.38903	NPL31538-01	Comp_112_NPL31538-01	2
P2_H5	BC374	CEB	-2.11516	NPL31538-01	Comp_112_NPL31538-01	2
P2_H5	BC375	ADK	-1.5947	NPL31538-01	Comp_112_NPL31538-01	2
P2_H5	BC377	CMT	-2.29525	NPL31538-01	Comp_112_NPL31538-01	2
P2_H5	BC379	BNR	0.326803	NPL31538-01	Comp_112_NPL31538-01	2
P2_H5	BC380	BMG	-0.150181	NPL31538-01	Comp_112_NPL31538-01	2
P2_H5	BC381	AMN	-0.177784	NPL31538-01	Comp_112_NPL31538-01	2
P2_H5	BC382	CQD	0.986489	NPL31538-01	Comp_112_NPL31538-01	2
P2_H5	BC385	CKK	2.57253	NPL31538-01	Comp_112_NPL31538-01	2
P2_H5	BC386	CKI	-2.28853	NPL31538-01	Comp_112_NPL31538-01	2
P2_H5	BC387	AHC	2.03158	NPL31538-01	Comp_112_NPL31538-01	2
P2_H5	BC388	ALK	1.93458	NPL31538-01	Comp_112_NPL31538-01	2
P2_H5	BC39	BRM	-2.71268	NPL31538-01	Comp_112_NPL31538-01	2
P2_H5	BC390	CMN	0.092703	NPL31538-01	Comp_112_NPL31538-01	2
P2_H5	BC392	CLS	-1.61584	NPL31538-01	Comp_112_NPL31538-01	2
P2_H5	BC393	CAM	1.1611	NPL31538-01	Comp_112_NPL31538-01	2
P2_H5	BC394	AKN	0.100253	NPL31538-01	Comp_112_NPL31538-01	2
P2_H5	BC395	AMQ	-0.735401	NPL31538-01	Comp_112_NPL31538-01	2
P2_H5	BC396	AMT	-2.44008	NPL31538-01	Comp_112_NPL31538-01	2
P2_H5	BC397	AKS	1.10134	NPL31538-01	Comp_112_NPL31538-01	2
P2_H5	BC399	YBO	-2.57873	NPL31538-01	Comp_112_NPL31538-01	2
P2_H5	BC400	CMG	1.97988	NPL31538-01	Comp_112_NPL31538-01	2
P2_H5	BC401	BHN	2.40294	NPL31538-01	Comp_112_NPL31538-01	2
P2_H5	BC402	BBE	0.503371	NPL31538-01	Comp_112_NPL31538-01	2
P2_H5	BC403	YCN	1.79758	NPL31538-01	Comp_112_NPL31538-01	2
P2_H5	BC404	BIS	1.44183	NPL31538-01	Comp_112_NPL31538-01	2
P2_H5	BC405	BKS	-2.50823	NPL31538-01	Comp_112_NPL31538-01	2
P2_H5	BC406	ARQ	-1.05721	NPL31538-01	Comp_112_NPL31538-01	2
P2_H5	BC407	BAM	0.329344	NPL31538-01	Comp_112_NPL31538-01	2
P2_H5	BC41	CCP	0.961169	NPL31538-01	Comp_112_NPL31538-01	2
P2_H5	BC411	BQQ	-1.86583	NPL31538-01	Comp_112_NPL31538-01	2
P2_H5	BC413	YDB	-1.88338	NPL31538-01	Comp_112_NPL31538-01	2
P2_H5	BC415	BAC	1.82439	NPL31538-01	Comp_112_NPL31538-01	2
P2_H5	BC416	YCQ	2.42898	NPL31538-01	Comp_112_NPL31538-01	2
P2_H5	BC417	ACA	1.34111	NPL31538-01	Comp_112_NPL31538-01	2
P2_H5	BC418	BSN	2.53236	NPL31538-01	Comp_112_NPL31538-01	2
P2_H5	BC421	CBA	1.88242	NPL31538-01	Comp_112_NPL31538-01	2
P2_H5	BC422	CHN	0.182923	NPL31538-01	Comp_112_NPL31538-01	2
P2_H5	BC424	CCN	-1.09616	NPL31538-01	Comp_112_NPL31538-01	2
P2_H5	BC425	BFB	-0.450074	NPL31538-01	Comp_112_NPL31538-01	2
P2_H5	BC426	ALB	2.09766	NPL31538-01	Comp_112_NPL31538-01	2
P2_H5	BC427	BKK	-0.301722	NPL31538-01	Comp_112_NPL31538-01	2
P2_H5	BC428	AQI	0.487354	NPL31538-01	Comp_112_NPL31538-01	2
P2_H5	BC429	AAL	2.48534	NPL31538-01	Comp_112_NPL31538-01	2
P2_H5	BC430	CKS	0.551919	NPL31538-01	Comp_112_NPL31538-01	2
P2_H5	BC433	BSE	0.137022	NPL31538-01	Comp_112_NPL31538-01	2
P2_H5	BC434	CPE	-0.172065	NPL31538-01	Comp_112_NPL31538-01	2
P2_H5	BC435	BLR	-0.436697	NPL31538-01	Comp_112_NPL31538-01	2
P2_H5	BC436	CAI	2.12685	NPL31538-01	Comp_112_NPL31538-01	2
P2_H5	BC437	CHM	0.73406	NPL31538-01	Comp_112_NPL31538-01	2
P2_H5	BC44	BHK	1.81076	NPL31538-01	Comp_112_NPL31538-01	2
P2_H5	BC440	AFE	-2.93799	NPL31538-01	Comp_112_NPL31538-01	2
P2_H5	BC441	BEP	2.30741	NPL31538-01	Comp_112_NPL31538-01	2
P2_H5	BC443	ANK	0.274464	NPL31538-01	Comp_112_NPL31538-01	2
P2_H5	BC444	AMR	-6.94957	NPL31538-01	Comp_112_NPL31538-01	2
P2_H5	BC445	YBT	1.25887	NPL31538-01	Comp_112_NPL31538-01	2
P2_H5	BC446	BQT	1.34401	NPL31538-01	Comp_112_NPL31538-01	2
P2_H5	BC448	YAR	0.328068	NPL31538-01	Comp_112_NPL31538-01	2
P2_H5	BC449	BAS	-1.87486	NPL31538-01	Comp_112_NPL31538-01	2
P2_H5	BC45	BIL	-0.204433	NPL31538-01	Comp_112_NPL31538-01	2
P2_H5	BC450	AGS	-13.3915	NPL31538-01	Comp_112_NPL31538-01	2
P2_H5	BC451	YDF	1.00355	NPL31538-01	Comp_112_NPL31538-01	2
P2_H5	BC452	CML	-0.9416	NPL31538-01	Comp_112_NPL31538-01	2
P2_H5	BC453	ASH	-1.58002	NPL31538-01	Comp_112_NPL31538-01	2
P2_H5	BC454	AVI	0.0511982	NPL31538-01	Comp_112_NPL31538-01	2
P2_H5	BC455	YAT	1.36573	NPL31538-01	Comp_112_NPL31538-01	2
P2_H5	BC456	ALN	-1.67487	NPL31538-01	Comp_112_NPL31538-01	2
P2_H5	BC458	BDR	1.73899	NPL31538-01	Comp_112_NPL31538-01	2
P2_H5	BC461	CIV	-1.39019	NPL31538-01	Comp_112_NPL31538-01	2
P2_H5	BC462	BSM	2.96508	NPL31538-01	Comp_112_NPL31538-01	2
P2_H5	BC463	AKM	3.45783	NPL31538-01	Comp_112_NPL31538-01	2
P2_H5	BC465	YCH	2.15187	NPL31538-01	Comp_112_NPL31538-01	2
P2_H5	BC466	BPC	0.137861	NPL31538-01	Comp_112_NPL31538-01	2
P2_H5	BC467	BKQ	-2.57371	NPL31538-01	Comp_112_NPL31538-01	2
P2_H5	BC468	APL	0.182919	NPL31538-01	Comp_112_NPL31538-01	2
P2_H5	BC469	CIN	-3.10438	NPL31538-01	Comp_112_NPL31538-01	2
P2_H5	BC47	CID	-0.128407	NPL31538-01	Comp_112_NPL31538-01	2
P2_H5	BC471	ASA	-1.47936	NPL31538-01	Comp_112_NPL31538-01	2
P2_H5	BC474	YBW	2.62081	NPL31538-01	Comp_112_NPL31538-01	2
P2_H5	BC475	CCQ	0.178912	NPL31538-01	Comp_112_NPL31538-01	2
P2_H5	BC476	YCA	-0.552976	NPL31538-01	Comp_112_NPL31538-01	2
P2_H5	BC478	AQE	-0.686689	NPL31538-01	Comp_112_NPL31538-01	2
P2_H5	BC479	AQH	0.266794	NPL31538-01	Comp_112_NPL31538-01	2
P2_H5	BC48	AQC	-3.58933	NPL31538-01	Comp_112_NPL31538-01	2
P2_H5	BC480	APC	-0.210543	NPL31538-01	Comp_112_NPL31538-01	2
P2_H5	BC481	BLA	2.20062	NPL31538-01	Comp_112_NPL31538-01	2
P2_H5	BC482	BAH	-0.183807	NPL31538-01	Comp_112_NPL31538-01	2
P2_H5	BC483	AIL	2.18104	NPL31538-01	Comp_112_NPL31538-01	2
P2_H5	BC486	CLB	-1.27032	NPL31538-01	Comp_112_NPL31538-01	2
P2_H5	BC487	YCU	0.975427	NPL31538-01	Comp_112_NPL31538-01	2
P2_H5	BC488	AEG	0.0334158	NPL31538-01	Comp_112_NPL31538-01	2
P2_H5	BC489	CDF	2.32111	NPL31538-01	Comp_112_NPL31538-01	2
P2_H5	BC49	BVH	-6.54536	NPL31538-01	Comp_112_NPL31538-01	2
P2_H5	BC490	YAF	0.0601501	NPL31538-01	Comp_112_NPL31538-01	2
P2_H5	BC491	YAV	-1.19712	NPL31538-01	Comp_112_NPL31538-01	2
P2_H5	BC492	AMI	1.70387	NPL31538-01	Comp_112_NPL31538-01	2
P2_H5	BC493	CRK	1.45754	NPL31538-01	Comp_112_NPL31538-01	2
P2_H5	BC494	CKF	-0.481565	NPL31538-01	Comp_112_NPL31538-01	2
P2_H5	BC496	ASS	1.55883	NPL31538-01	Comp_112_NPL31538-01	2
P2_H5	BC497	BVA	2.3592	NPL31538-01	Comp_112_NPL31538-01	2
P2_H5	BC498	CLV	-0.142854	NPL31538-01	Comp_112_NPL31538-01	2
P2_H5	BC499	CQQ	-0.420585	NPL31538-01	Comp_112_NPL31538-01	2
P2_H5	BC50	BPF	2.45504	NPL31538-01	Comp_112_NPL31538-01	2
P2_H5	BC500	AER	0.193177	NPL31538-01	Comp_112_NPL31538-01	2
P2_H5	BC501	CDM	1.32855	NPL31538-01	Comp_112_NPL31538-01	2
P2_H5	BC502	ATA	1.51364	NPL31538-01	Comp_112_NPL31538-01	2
P2_H5	BC503	BLG	1.88046	NPL31538-01	Comp_112_NPL31538-01	2
P2_H5	BC506	YAG	-3.72963	NPL31538-01	Comp_112_NPL31538-01	2
P2_H5	BC507	BRF	2.4685	NPL31538-01	Comp_112_NPL31538-01	2
P2_H5	BC508	BQG	-0.779221	NPL31538-01	Comp_112_NPL31538-01	2
P2_H5	BC509	BGQ	-0.361312	NPL31538-01	Comp_112_NPL31538-01	2
P2_H5	BC51	CIK	1.31697	NPL31538-01	Comp_112_NPL31538-01	2
P2_H5	BC511	CMP	-0.445128	NPL31538-01	Comp_112_NPL31538-01	2
P2_H5	BC512	YCF	-4.41015	NPL31538-01	Comp_112_NPL31538-01	2
P2_H5	BC513	CLH	0.436724	NPL31538-01	Comp_112_NPL31538-01	2
P2_H5	BC514	BBK	1.4142	NPL31538-01	Comp_112_NPL31538-01	2
P2_H5	BC515	YAU	-0.420708	NPL31538-01	Comp_112_NPL31538-01	2
P2_H5	BC516	BIC	-1.49748	NPL31538-01	Comp_112_NPL31538-01	2
P2_H5	BC517	ASR	0.626473	NPL31538-01	Comp_112_NPL31538-01	2
P2_H5	BC52	BAN	-0.222489	NPL31538-01	Comp_112_NPL31538-01	2
P2_H5	BC520	ARB	-1.61823	NPL31538-01	Comp_112_NPL31538-01	2
P2_H5	BC521	YBN	0.502421	NPL31538-01	Comp_112_NPL31538-01	2
P2_H5	BC522	CAE	1.15957	NPL31538-01	Comp_112_NPL31538-01	2
P2_H5	BC523	CDV	0.590534	NPL31538-01	Comp_112_NPL31538-01	2
P2_H5	BC524	BVC	1.36697	NPL31538-01	Comp_112_NPL31538-01	2
P2_H5	BC525	AEQ	-3.73512	NPL31538-01	Comp_112_NPL31538-01	2
P2_H5	BC526	CLM	-3.69877	NPL31538-01	Comp_112_NPL31538-01	2
P2_H5	BC528	CIM	-3.0659	NPL31538-01	Comp_112_NPL31538-01	2
P2_H5	BC529	APM	0.615183	NPL31538-01	Comp_112_NPL31538-01	2
P2_H5	BC53	BGT	-1.56279	NPL31538-01	Comp_112_NPL31538-01	2
P2_H5	BC530	BTE	1.68078	NPL31538-01	Comp_112_NPL31538-01	2
P2_H5	BC532	BIR	2.43716	NPL31538-01	Comp_112_NPL31538-01	2
P2_H5	BC533	AKV	0.81724	NPL31538-01	Comp_112_NPL31538-01	2
P2_H5	BC534	BII	2.19217	NPL31538-01	Comp_112_NPL31538-01	2
P2_H5	BC535	ADQ	-4.50389	NPL31538-01	Comp_112_NPL31538-01	2
P2_H5	BC536	CHS	1.02354	NPL31538-01	Comp_112_NPL31538-01	2
P2_H5	BC537	BSK	0.28882	NPL31538-01	Comp_112_NPL31538-01	2
P2_H5	BC54	CBD	1.47835	NPL31538-01	Comp_112_NPL31538-01	2
P2_H5	BC56	CKD	-2.50248	NPL31538-01	Comp_112_NPL31538-01	2
P2_H5	BC59	AQD	-5.25516	NPL31538-01	Comp_112_NPL31538-01	2
P2_H5	BC61	CGB	2.54136	NPL31538-01	Comp_112_NPL31538-01	2
P2_H5	BC62	BHV	1.7018	NPL31538-01	Comp_112_NPL31538-01	2
P2_H5	BC64	ARE	-1.27056	NPL31538-01	Comp_112_NPL31538-01	2
P2_H5	BC65	BVE	-0.447302	NPL31538-01	Comp_112_NPL31538-01	2
P2_H5	BC67	AEC	-3.73657	NPL31538-01	Comp_112_NPL31538-01	2
P2_H5	BC69	CKE	-3.43711	NPL31538-01	Comp_112_NPL31538-01	2
P2_H5	BC7	CQC	0.725893	NPL31538-01	Comp_112_NPL31538-01	2
P2_H5	BC70	YCK	-0.469159	NPL31538-01	Comp_112_NPL31538-01	2
P2_H5	BC71	BLK	0.187285	NPL31538-01	Comp_112_NPL31538-01	2
P2_H5	BC73	CNQ	-2.00191	NPL31538-01	Comp_112_NPL31538-01	2
P2_H5	BC75	AEA	-4.78229	NPL31538-01	Comp_112_NPL31538-01	2
P2_H5	BC76	ALH	1.81427	NPL31538-01	Comp_112_NPL31538-01	2
P2_H5	BC77	ART	-0.234763	NPL31538-01	Comp_112_NPL31538-01	2
P2_H5	BC78	YCG	1.44928	NPL31538-01	Comp_112_NPL31538-01	2
P2_H5	BC79	YAQ	-0.0209144	NPL31538-01	Comp_112_NPL31538-01	2
P2_H5	BC8	BIN	1.0491	NPL31538-01	Comp_112_NPL31538-01	2
P2_H5	BC80	BQN	0.500214	NPL31538-01	Comp_112_NPL31538-01	2
P2_H5	BC81	CMQ	-0.482782	NPL31538-01	Comp_112_NPL31538-01	2
P2_H5	BC82	BFN	1.70109	NPL31538-01	Comp_112_NPL31538-01	2
P2_H5	BC83	CFF	-0.0889726	NPL31538-01	Comp_112_NPL31538-01	2
P2_H5	BC84	ATQ	-1.20743	NPL31538-01	Comp_112_NPL31538-01	2
P2_H5	BC85	AGK	0.991024	NPL31538-01	Comp_112_NPL31538-01	2
P2_H5	BC86	CAQ	-1.24704	NPL31538-01	Comp_112_NPL31538-01	2
P2_H5	BC87	BGF	-5.1854	NPL31538-01	Comp_112_NPL31538-01	2
P2_H5	BC88	CQH	1.48418	NPL31538-01	Comp_112_NPL31538-01	2
P2_H5	BC89	ADP	0.300709	NPL31538-01	Comp_112_NPL31538-01	2
P2_H5	BC9	YDO	-1.56876	NPL31538-01	Comp_112_NPL31538-01	2
P2_H5	BC92	CHI	-1.76134	NPL31538-01	Comp_112_NPL31538-01	2
P2_H5	BC93	CAA	0.378642	NPL31538-01	Comp_112_NPL31538-01	2
P2_H5	BC94	BRL	-1.67356	NPL31538-01	Comp_112_NPL31538-01	2
P2_H5	BC95	CQL	-1.35251	NPL31538-01	Comp_112_NPL31538-01	2
P2_H5	BC97	CPI	2.11703	NPL31538-01	Comp_112_NPL31538-01	2
P2_H5	BC98	BNL	0.867732	NPL31538-01	Comp_112_NPL31538-01	2
P2_H5	BC99	BPH	1.11181	NPL31538-01	Comp_112_NPL31538-01	2
P2_H7	BC100	BKH	-4.1926	NPL61607-01	Comp_113_NPL61607-01	2
P2_H7	BC101	CET	-4.60862	NPL61607-01	Comp_113_NPL61607-01	2
P2_H7	BC103	YDC	-0.246257	NPL61607-01	Comp_113_NPL61607-01	2
P2_H7	BC104	AFF	-1.26213	NPL61607-01	Comp_113_NPL61607-01	2
P2_H7	BC105	CRD	2.14342	NPL61607-01	Comp_113_NPL61607-01	2
P2_H7	BC106	BKC	-0.649437	NPL61607-01	Comp_113_NPL61607-01	2
P2_H7	BC107	CEC	0.435364	NPL61607-01	Comp_113_NPL61607-01	2
P2_H7	BC108	BTS	-0.01364	NPL61607-01	Comp_113_NPL61607-01	2
P2_H7	BC112	AAD	-0.284464	NPL61607-01	Comp_113_NPL61607-01	2
P2_H7	BC114	CNS	1.34108	NPL61607-01	Comp_113_NPL61607-01	2
P2_H7	BC115	ARN	2.26474	NPL61607-01	Comp_113_NPL61607-01	2
P2_H7	BC117	AES	-3.27929	NPL61607-01	Comp_113_NPL61607-01	2
P2_H7	BC119	BEF	2.20272	NPL61607-01	Comp_113_NPL61607-01	2
P2_H7	BC120	BRE	0.880369	NPL61607-01	Comp_113_NPL61607-01	2
P2_H7	BC121	BIH	1.33464	NPL61607-01	Comp_113_NPL61607-01	2
P2_H7	BC122	AHK	-4.7053	NPL61607-01	Comp_113_NPL61607-01	2
P2_H7	BC124	AML	2.40486	NPL61607-01	Comp_113_NPL61607-01	2
P2_H7	BC126	BSI	-3.19757	NPL61607-01	Comp_113_NPL61607-01	2
P2_H7	BC127	ATR	-1.39373	NPL61607-01	Comp_113_NPL61607-01	2
P2_H7	BC128	ANE	0.398426	NPL61607-01	Comp_113_NPL61607-01	2
P2_H7	BC129	AAR	-3.33317	NPL61607-01	Comp_113_NPL61607-01	2
P2_H7	BC13	ABH	0.0901763	NPL61607-01	Comp_113_NPL61607-01	2
P2_H7	BC130	BIF	-1.62557	NPL61607-01	Comp_113_NPL61607-01	2
P2_H7	BC131	BES	2.4986	NPL61607-01	Comp_113_NPL61607-01	2
P2_H7	BC133	CAB	-1.23516	NPL61607-01	Comp_113_NPL61607-01	2
P2_H7	BC134	BVF	2.38441	NPL61607-01	Comp_113_NPL61607-01	2
P2_H7	BC135	BSC	1.71189	NPL61607-01	Comp_113_NPL61607-01	2
P2_H7	BC138	AEL	-3.39359	NPL61607-01	Comp_113_NPL61607-01	2
P2_H7	BC139	CRH	3.10643	NPL61607-01	Comp_113_NPL61607-01	2
P2_H7	BC14	BTD	2.76686	NPL61607-01	Comp_113_NPL61607-01	2
P2_H7	BC140	AST	-1.61385	NPL61607-01	Comp_113_NPL61607-01	2
P2_H7	BC141	BHE	-0.286556	NPL61607-01	Comp_113_NPL61607-01	2
P2_H7	BC142	BIB	-1.19456	NPL61607-01	Comp_113_NPL61607-01	2
P2_H7	BC143	CBG	0.378403	NPL61607-01	Comp_113_NPL61607-01	2
P2_H7	BC144	ANF	-0.820628	NPL61607-01	Comp_113_NPL61607-01	2
P2_H7	BC145	BNP	0.706656	NPL61607-01	Comp_113_NPL61607-01	2
P2_H7	BC146	BDM	1.34635	NPL61607-01	Comp_113_NPL61607-01	2
P2_H7	BC147	CKG	-0.795128	NPL61607-01	Comp_113_NPL61607-01	2
P2_H7	BC149	CDC	-1.59767	NPL61607-01	Comp_113_NPL61607-01	2
P2_H7	BC151	ARI	-0.831304	NPL61607-01	Comp_113_NPL61607-01	2
P2_H7	BC152	AFP	-1.03429	NPL61607-01	Comp_113_NPL61607-01	2
P2_H7	BC153	BSD	0.300553	NPL61607-01	Comp_113_NPL61607-01	2
P2_H7	BC155	CHK	1.05533	NPL61607-01	Comp_113_NPL61607-01	2
P2_H7	BC156	BMD	-1.24531	NPL61607-01	Comp_113_NPL61607-01	2
P2_H7	BC157	YBS	-0.273932	NPL61607-01	Comp_113_NPL61607-01	2
P2_H7	BC160	AKB	1.43613	NPL61607-01	Comp_113_NPL61607-01	2
P2_H7	BC161	APK	2.55492	NPL61607-01	Comp_113_NPL61607-01	2
P2_H7	BC162	ACN	-0.918079	NPL61607-01	Comp_113_NPL61607-01	2
P2_H7	BC163	YDN	4.79226	NPL61607-01	Comp_113_NPL61607-01	2
P2_H7	BC164	BAG	-0.694219	NPL61607-01	Comp_113_NPL61607-01	2
P2_H7	BC165	YCO	0.831791	NPL61607-01	Comp_113_NPL61607-01	2
P2_H7	BC168	CIT	-2.03088	NPL61607-01	Comp_113_NPL61607-01	2
P2_H7	BC170	YCP	0.195685	NPL61607-01	Comp_113_NPL61607-01	2
P2_H7	BC171	CLC	0.718014	NPL61607-01	Comp_113_NPL61607-01	2
P2_H7	BC172	CKB	-3.15516	NPL61607-01	Comp_113_NPL61607-01	2
P2_H7	BC173	CDN	2.11123	NPL61607-01	Comp_113_NPL61607-01	2
P2_H7	BC175	BBB	-0.162169	NPL61607-01	Comp_113_NPL61607-01	2
P2_H7	BC176	BID	-3.88487	NPL61607-01	Comp_113_NPL61607-01	2
P2_H7	BC177	BDC	2.22507	NPL61607-01	Comp_113_NPL61607-01	2
P2_H7	BC180	BHA	-0.398241	NPL61607-01	Comp_113_NPL61607-01	2
P2_H7	BC182	CKP	-1.31147	NPL61607-01	Comp_113_NPL61607-01	2
P2_H7	BC183	BBL	0.841996	NPL61607-01	Comp_113_NPL61607-01	2
P2_H7	BC186	CGS	1.70365	NPL61607-01	Comp_113_NPL61607-01	2
P2_H7	BC187	YCD	1.36961	NPL61607-01	Comp_113_NPL61607-01	2
P2_H7	BC188	CCD	0.697196	NPL61607-01	Comp_113_NPL61607-01	2
P2_H7	BC189	BLF	1.90199	NPL61607-01	Comp_113_NPL61607-01	2
P2_H7	BC190	CHA	1.86589	NPL61607-01	Comp_113_NPL61607-01	2
P2_H7	BC193	BCR	1.51962	NPL61607-01	Comp_113_NPL61607-01	2
P2_H7	BC195	CFQ	-2.35447	NPL61607-01	Comp_113_NPL61607-01	2
P2_H7	BC196	CAC	-2.30304	NPL61607-01	Comp_113_NPL61607-01	2
P2_H7	BC197	BDD	0.339463	NPL61607-01	Comp_113_NPL61607-01	2
P2_H7	BC198	BLH	-0.220423	NPL61607-01	Comp_113_NPL61607-01	2
P2_H7	BC2	CMD	-3.43707	NPL61607-01	Comp_113_NPL61607-01	2
P2_H7	BC201	ARS	-0.4849	NPL61607-01	Comp_113_NPL61607-01	2
P2_H7	BC202	ARP	0.963287	NPL61607-01	Comp_113_NPL61607-01	2
P2_H7	BC203	BBH	-11.4216	NPL61607-01	Comp_113_NPL61607-01	2
P2_H7	BC204	BQA	0.681964	NPL61607-01	Comp_113_NPL61607-01	2
P2_H7	BC205	CDA	-3.14564	NPL61607-01	Comp_113_NPL61607-01	2
P2_H7	BC206	ALR	0.215322	NPL61607-01	Comp_113_NPL61607-01	2
P2_H7	BC207	AAM	-0.798113	NPL61607-01	Comp_113_NPL61607-01	2
P2_H7	BC208	YAM	1.74382	NPL61607-01	Comp_113_NPL61607-01	2
P2_H7	BC209	BIT	-0.336676	NPL61607-01	Comp_113_NPL61607-01	2
P2_H7	BC210	CRA	0.6483	NPL61607-01	Comp_113_NPL61607-01	2
P2_H7	BC212	BLB	-0.116687	NPL61607-01	Comp_113_NPL61607-01	2
P2_H7	BC213	BNQ	-0.348295	NPL61607-01	Comp_113_NPL61607-01	2
P2_H7	BC214	BPR	-0.360277	NPL61607-01	Comp_113_NPL61607-01	2
P2_H7	BC215	CCL	0.182313	NPL61607-01	Comp_113_NPL61607-01	2
P2_H7	BC216	BHM	-1.69716	NPL61607-01	Comp_113_NPL61607-01	2
P2_H7	BC218	APT	0.658755	NPL61607-01	Comp_113_NPL61607-01	2
P2_H7	BC219	AMA	0.446078	NPL61607-01	Comp_113_NPL61607-01	2
P2_H7	BC22	CCR	-0.713673	NPL61607-01	Comp_113_NPL61607-01	2
P2_H7	BC220	BDL	-2.27765	NPL61607-01	Comp_113_NPL61607-01	2
P2_H7	BC221	BIE	1.22124	NPL61607-01	Comp_113_NPL61607-01	2
P2_H7	BC223	BDA	-3.36283	NPL61607-01	Comp_113_NPL61607-01	2
P2_H7	BC226	ALE	2.199	NPL61607-01	Comp_113_NPL61607-01	2
P2_H7	BC227	CLD	0.718815	NPL61607-01	Comp_113_NPL61607-01	2
P2_H7	BC228	CQS	1.81961	NPL61607-01	Comp_113_NPL61607-01	2
P2_H7	BC229	ATV	-3.15491	NPL61607-01	Comp_113_NPL61607-01	2
P2_H7	BC23	CLG	1.14174	NPL61607-01	Comp_113_NPL61607-01	2
P2_H7	BC230	BER	0.383132	NPL61607-01	Comp_113_NPL61607-01	2
P2_H7	BC231	BQM	1.29145	NPL61607-01	Comp_113_NPL61607-01	2
P2_H7	BC232	ASV	-0.994529	NPL61607-01	Comp_113_NPL61607-01	2
P2_H7	BC233	BKN	-0.0309992	NPL61607-01	Comp_113_NPL61607-01	2
P2_H7	BC234	CFP	1.79652	NPL61607-01	Comp_113_NPL61607-01	2
P2_H7	BC235	CRG	0.566378	NPL61607-01	Comp_113_NPL61607-01	2
P2_H7	BC236	CHL	-1.26974	NPL61607-01	Comp_113_NPL61607-01	2
P2_H7	BC237	CHB	2.40779	NPL61607-01	Comp_113_NPL61607-01	2
P2_H7	BC238	BHP	-0.729299	NPL61607-01	Comp_113_NPL61607-01	2
P2_H7	BC239	AFC	0.0538487	NPL61607-01	Comp_113_NPL61607-01	2
P2_H7	BC24	AHQ	0.562348	NPL61607-01	Comp_113_NPL61607-01	2
P2_H7	BC240	BFG	0.909244	NPL61607-01	Comp_113_NPL61607-01	2
P2_H7	BC242	BEQ	0.118956	NPL61607-01	Comp_113_NPL61607-01	2
P2_H7	BC243	BKI	0.925667	NPL61607-01	Comp_113_NPL61607-01	2
P2_H7	BC245	YAA	1.32247	NPL61607-01	Comp_113_NPL61607-01	2
P2_H7	BC246	CQN	0.752764	NPL61607-01	Comp_113_NPL61607-01	2
P2_H7	BC248	BCS	0.709471	NPL61607-01	Comp_113_NPL61607-01	2
P2_H7	BC249	CAD	0.121468	NPL61607-01	Comp_113_NPL61607-01	2
P2_H7	BC25	YBM	-2.15317	NPL61607-01	Comp_113_NPL61607-01	2
P2_H7	BC250	BQI	-3.78479	NPL61607-01	Comp_113_NPL61607-01	2
P2_H7	BC251	AKD	-0.261875	NPL61607-01	Comp_113_NPL61607-01	2
P2_H7	BC252	YAZ	0.130403	NPL61607-01	Comp_113_NPL61607-01	2
P2_H7	BC253	CCG	0.0472766	NPL61607-01	Comp_113_NPL61607-01	2
P2_H7	BC254	ACI	-3.86189	NPL61607-01	Comp_113_NPL61607-01	2
P2_H7	BC255	BLN	0.720017	NPL61607-01	Comp_113_NPL61607-01	2
P2_H7	BC257	CGH	-1.76094	NPL61607-01	Comp_113_NPL61607-01	2
P2_H7	BC258	CQF	2.60611	NPL61607-01	Comp_113_NPL61607-01	2
P2_H7	BC259	BGG	-1.63919	NPL61607-01	Comp_113_NPL61607-01	2
P2_H7	BC26	ANH	0.653124	NPL61607-01	Comp_113_NPL61607-01	2
P2_H7	BC260	BDI	0.243741	NPL61607-01	Comp_113_NPL61607-01	2
P2_H7	BC261	BNF	1.91623	NPL61607-01	Comp_113_NPL61607-01	2
P2_H7	BC262	CHF	1.24298	NPL61607-01	Comp_113_NPL61607-01	2
P2_H7	BC263	BDH	0.130937	NPL61607-01	Comp_113_NPL61607-01	2
P2_H7	BC264	ABV	-0.786899	NPL61607-01	Comp_113_NPL61607-01	2
P2_H7	BC266	BFP	1.37079	NPL61607-01	Comp_113_NPL61607-01	2
P2_H7	BC267	BVK	1.80967	NPL61607-01	Comp_113_NPL61607-01	2
P2_H7	BC268	ALL	-3.07011	NPL61607-01	Comp_113_NPL61607-01	2
P2_H7	BC269	BAK	-0.218408	NPL61607-01	Comp_113_NPL61607-01	2
P2_H7	BC27	CDQ	-0.371655	NPL61607-01	Comp_113_NPL61607-01	2
P2_H7	BC271	AGB	1.1653	NPL61607-01	Comp_113_NPL61607-01	2
P2_H7	BC272	ASM	-1.46826	NPL61607-01	Comp_113_NPL61607-01	2
P2_H7	BC275	YBH	0.824897	NPL61607-01	Comp_113_NPL61607-01	2
P2_H7	BC276	BNH	-1.56025	NPL61607-01	Comp_113_NPL61607-01	2
P2_H7	BC277	YBY	-1.99053	NPL61607-01	Comp_113_NPL61607-01	2
P2_H7	BC279	CPM	3.3025	NPL61607-01	Comp_113_NPL61607-01	2
P2_H7	BC28	BMM	-1.99036	NPL61607-01	Comp_113_NPL61607-01	2
P2_H7	BC281	CBE	-0.825792	NPL61607-01	Comp_113_NPL61607-01	2
P2_H7	BC283	BSB	1.03252	NPL61607-01	Comp_113_NPL61607-01	2
P2_H7	BC284	AGM	-1.76126	NPL61607-01	Comp_113_NPL61607-01	2
P2_H7	BC286	CDL	0.133147	NPL61607-01	Comp_113_NPL61607-01	2
P2_H7	BC287	CKT	-2.97071	NPL61607-01	Comp_113_NPL61607-01	2
P2_H7	BC289	BHT	1.06825	NPL61607-01	Comp_113_NPL61607-01	2
P2_H7	BC29	BIG	0.753057	NPL61607-01	Comp_113_NPL61607-01	2
P2_H7	BC290	AVV	1.07473	NPL61607-01	Comp_113_NPL61607-01	2
P2_H7	BC291	CEA	-1.49899	NPL61607-01	Comp_113_NPL61607-01	2
P2_H7	BC292	BIQ	-0.862623	NPL61607-01	Comp_113_NPL61607-01	2
P2_H7	BC293	BFQ	0.857394	NPL61607-01	Comp_113_NPL61607-01	2
P2_H7	BC294	CHG	1.08016	NPL61607-01	Comp_113_NPL61607-01	2
P2_H7	BC295	BTT	1.80384	NPL61607-01	Comp_113_NPL61607-01	2
P2_H7	BC296	YCI	-2.15768	NPL61607-01	Comp_113_NPL61607-01	2
P2_H7	BC297	CNB	-1.10002	NPL61607-01	Comp_113_NPL61607-01	2
P2_H7	BC299	AKE	1.55257	NPL61607-01	Comp_113_NPL61607-01	2
P2_H7	BC30	CFV	-0.645972	NPL61607-01	Comp_113_NPL61607-01	2
P2_H7	BC300	BEM	0.463669	NPL61607-01	Comp_113_NPL61607-01	2
P2_H7	BC301	BBP	1.93984	NPL61607-01	Comp_113_NPL61607-01	2
P2_H7	BC302	ATM	0.15806	NPL61607-01	Comp_113_NPL61607-01	2
P2_H7	BC303	YBA	1.85156	NPL61607-01	Comp_113_NPL61607-01	2
P2_H7	BC304	BNE	-3.60688	NPL61607-01	Comp_113_NPL61607-01	2
P2_H7	BC305	CQM	1.43981	NPL61607-01	Comp_113_NPL61607-01	2
P2_H7	BC306	AVT	1.78538	NPL61607-01	Comp_113_NPL61607-01	2
P2_H7	BC307	BFD	3.3635	NPL61607-01	Comp_113_NPL61607-01	2
P2_H7	BC308	ASP	1.55876	NPL61607-01	Comp_113_NPL61607-01	2
P2_H7	BC309	AQR	-0.78857	NPL61607-01	Comp_113_NPL61607-01	2
P2_H7	BC31	BTV	1.40984	NPL61607-01	Comp_113_NPL61607-01	2
P2_H7	BC310	CRL	-0.156158	NPL61607-01	Comp_113_NPL61607-01	2
P2_H7	BC311	BBI	0.42068	NPL61607-01	Comp_113_NPL61607-01	2
P2_H7	BC312	CDS	1.87949	NPL61607-01	Comp_113_NPL61607-01	2
P2_H7	BC313	CPA	1.35242	NPL61607-01	Comp_113_NPL61607-01	2
P2_H7	BC314	CCV	1.10453	NPL61607-01	Comp_113_NPL61607-01	2
P2_H7	BC316	AMS	-1.1232	NPL61607-01	Comp_113_NPL61607-01	2
P2_H7	BC317	YBU	-0.286126	NPL61607-01	Comp_113_NPL61607-01	2
P2_H7	BC319	BPK	1.264	NPL61607-01	Comp_113_NPL61607-01	2
P2_H7	BC32	CIQ	-2.35304	NPL61607-01	Comp_113_NPL61607-01	2
P2_H7	BC320	BVD	-3.14105	NPL61607-01	Comp_113_NPL61607-01	2
P2_H7	BC321	CGK	-6.65532	NPL61607-01	Comp_113_NPL61607-01	2
P2_H7	BC322	BIM	0.0947381	NPL61607-01	Comp_113_NPL61607-01	2
P2_H7	BC323	BPT	1.61263	NPL61607-01	Comp_113_NPL61607-01	2
P2_H7	BC324	CCS	0.271577	NPL61607-01	Comp_113_NPL61607-01	2
P2_H7	BC325	BPG	1.90218	NPL61607-01	Comp_113_NPL61607-01	2
P2_H7	BC326	CHH	-1.23255	NPL61607-01	Comp_113_NPL61607-01	2
P2_H7	BC327	CDD	-0.955507	NPL61607-01	Comp_113_NPL61607-01	2
P2_H7	BC328	AKH	0.920125	NPL61607-01	Comp_113_NPL61607-01	2
P2_H7	BC33	AII	0.314973	NPL61607-01	Comp_113_NPL61607-01	2
P2_H7	BC330	BMQ	0.154462	NPL61607-01	Comp_113_NPL61607-01	2
P2_H7	BC331	AAK	-2.42427	NPL61607-01	Comp_113_NPL61607-01	2
P2_H7	BC332	BAT	1.09327	NPL61607-01	Comp_113_NPL61607-01	2
P2_H7	BC333	BEB	0.391238	NPL61607-01	Comp_113_NPL61607-01	2
P2_H7	BC334	AGF	-0.44924	NPL61607-01	Comp_113_NPL61607-01	2
P2_H7	BC335	BSL	-0.217841	NPL61607-01	Comp_113_NPL61607-01	2
P2_H7	BC336	BHF	-0.337804	NPL61607-01	Comp_113_NPL61607-01	2
P2_H7	BC337	BRD	1.09365	NPL61607-01	Comp_113_NPL61607-01	2
P2_H7	BC338	BPM	1.38941	NPL61607-01	Comp_113_NPL61607-01	2
P2_H7	BC340	ALG	1.71706	NPL61607-01	Comp_113_NPL61607-01	2
P2_H7	BC341	BNG	-0.721943	NPL61607-01	Comp_113_NPL61607-01	2
P2_H7	BC342	BTG	-0.796519	NPL61607-01	Comp_113_NPL61607-01	2
P2_H7	BC343	CIE	0.870544	NPL61607-01	Comp_113_NPL61607-01	2
P2_H7	BC344	ANC	1.29095	NPL61607-01	Comp_113_NPL61607-01	2
P2_H7	BC345	BBM	1.68844	NPL61607-01	Comp_113_NPL61607-01	2
P2_H7	BC346	CQB	-0.385349	NPL61607-01	Comp_113_NPL61607-01	2
P2_H7	BC348	BLD	0.875186	NPL61607-01	Comp_113_NPL61607-01	2
P2_H7	BC349	BBR	0.374336	NPL61607-01	Comp_113_NPL61607-01	2
P2_H7	BC350	ADV	-0.969615	NPL61607-01	Comp_113_NPL61607-01	2
P2_H7	BC351	BNC	-5.35286	NPL61607-01	Comp_113_NPL61607-01	2
P2_H7	BC352	CRB	-1.78958	NPL61607-01	Comp_113_NPL61607-01	2
P2_H7	BC354	CAH	-0.800157	NPL61607-01	Comp_113_NPL61607-01	2
P2_H7	BC355	CAL	1.25214	NPL61607-01	Comp_113_NPL61607-01	2
P2_H7	BC356	BMI	0.988978	NPL61607-01	Comp_113_NPL61607-01	2
P2_H7	BC358	BGK	-1.38741	NPL61607-01	Comp_113_NPL61607-01	2
P2_H7	BC359	ATP	-1.14976	NPL61607-01	Comp_113_NPL61607-01	2
P2_H7	BC36	BLM	1.43771	NPL61607-01	Comp_113_NPL61607-01	2
P2_H7	BC360	CMB	1.12448	NPL61607-01	Comp_113_NPL61607-01	2
P2_H7	BC361	CHE	0.0842803	NPL61607-01	Comp_113_NPL61607-01	2
P2_H7	BC362	BPL	0.533246	NPL61607-01	Comp_113_NPL61607-01	2
P2_H7	BC363	BLI	1.08333	NPL61607-01	Comp_113_NPL61607-01	2
P2_H7	BC364	BBV	2.40311	NPL61607-01	Comp_113_NPL61607-01	2
P2_H7	BC366	YCR	-0.192672	NPL61607-01	Comp_113_NPL61607-01	2
P2_H7	BC367	ANT	0.841532	NPL61607-01	Comp_113_NPL61607-01	2
P2_H7	BC369	CHR	-0.46416	NPL61607-01	Comp_113_NPL61607-01	2
P2_H7	BC37	CNG	0.17797	NPL61607-01	Comp_113_NPL61607-01	2
P2_H7	BC370	CCC	0.143664	NPL61607-01	Comp_113_NPL61607-01	2
P2_H7	BC371	CIL	2.38983	NPL61607-01	Comp_113_NPL61607-01	2
P2_H7	BC372	BQB	2.54292	NPL61607-01	Comp_113_NPL61607-01	2
P2_H7	BC374	CEB	-3.97693	NPL61607-01	Comp_113_NPL61607-01	2
P2_H7	BC375	ADK	-0.897735	NPL61607-01	Comp_113_NPL61607-01	2
P2_H7	BC377	CMT	-1.55198	NPL61607-01	Comp_113_NPL61607-01	2
P2_H7	BC379	BNR	-1.35767	NPL61607-01	Comp_113_NPL61607-01	2
P2_H7	BC380	BMG	1.55249	NPL61607-01	Comp_113_NPL61607-01	2
P2_H7	BC381	AMN	0.0632398	NPL61607-01	Comp_113_NPL61607-01	2
P2_H7	BC382	CQD	0.816632	NPL61607-01	Comp_113_NPL61607-01	2
P2_H7	BC385	CKK	2.55323	NPL61607-01	Comp_113_NPL61607-01	2
P2_H7	BC386	CKI	-1.90773	NPL61607-01	Comp_113_NPL61607-01	2
P2_H7	BC387	AHC	2.08342	NPL61607-01	Comp_113_NPL61607-01	2
P2_H7	BC388	ALK	2.44147	NPL61607-01	Comp_113_NPL61607-01	2
P2_H7	BC39	BRM	-1.39922	NPL61607-01	Comp_113_NPL61607-01	2
P2_H7	BC390	CMN	0.196513	NPL61607-01	Comp_113_NPL61607-01	2
P2_H7	BC392	CLS	-1.64995	NPL61607-01	Comp_113_NPL61607-01	2
P2_H7	BC393	CAM	0.571848	NPL61607-01	Comp_113_NPL61607-01	2
P2_H7	BC394	AKN	0.516588	NPL61607-01	Comp_113_NPL61607-01	2
P2_H7	BC395	AMQ	-0.954236	NPL61607-01	Comp_113_NPL61607-01	2
P2_H7	BC396	AMT	-2.55999	NPL61607-01	Comp_113_NPL61607-01	2
P2_H7	BC397	AKS	1.03825	NPL61607-01	Comp_113_NPL61607-01	2
P2_H7	BC399	YBO	-4.4768	NPL61607-01	Comp_113_NPL61607-01	2
P2_H7	BC4	CLQ	-1.49142	NPL61607-01	Comp_113_NPL61607-01	2
P2_H7	BC400	CMG	2.20817	NPL61607-01	Comp_113_NPL61607-01	2
P2_H7	BC401	BHN	2.31912	NPL61607-01	Comp_113_NPL61607-01	2
P2_H7	BC402	BBE	1.10222	NPL61607-01	Comp_113_NPL61607-01	2
P2_H7	BC403	YCN	2.46129	NPL61607-01	Comp_113_NPL61607-01	2
P2_H7	BC404	BIS	1.6672	NPL61607-01	Comp_113_NPL61607-01	2
P2_H7	BC405	BKS	-1.13311	NPL61607-01	Comp_113_NPL61607-01	2
P2_H7	BC406	ARQ	-2.08521	NPL61607-01	Comp_113_NPL61607-01	2
P2_H7	BC407	BAM	0.0905661	NPL61607-01	Comp_113_NPL61607-01	2
P2_H7	BC41	CCP	1.52813	NPL61607-01	Comp_113_NPL61607-01	2
P2_H7	BC413	YDB	-1.75964	NPL61607-01	Comp_113_NPL61607-01	2
P2_H7	BC414	AAP	-8.72484	NPL61607-01	Comp_113_NPL61607-01	2
P2_H7	BC415	BAC	1.26608	NPL61607-01	Comp_113_NPL61607-01	2
P2_H7	BC416	YCQ	1.06563	NPL61607-01	Comp_113_NPL61607-01	2
P2_H7	BC417	ACA	2.3444	NPL61607-01	Comp_113_NPL61607-01	2
P2_H7	BC418	BSN	2.75028	NPL61607-01	Comp_113_NPL61607-01	2
P2_H7	BC421	CBA	-0.0415718	NPL61607-01	Comp_113_NPL61607-01	2
P2_H7	BC422	CHN	-0.113299	NPL61607-01	Comp_113_NPL61607-01	2
P2_H7	BC424	CCN	0.172893	NPL61607-01	Comp_113_NPL61607-01	2
P2_H7	BC425	BFB	-0.114365	NPL61607-01	Comp_113_NPL61607-01	2
P2_H7	BC426	ALB	2.50769	NPL61607-01	Comp_113_NPL61607-01	2
P2_H7	BC427	BKK	-1.2262	NPL61607-01	Comp_113_NPL61607-01	2
P2_H7	BC428	AQI	-0.767216	NPL61607-01	Comp_113_NPL61607-01	2
P2_H7	BC429	AAL	2.62708	NPL61607-01	Comp_113_NPL61607-01	2
P2_H7	BC430	CKS	-2.11762	NPL61607-01	Comp_113_NPL61607-01	2
P2_H7	BC433	BSE	-1.84172	NPL61607-01	Comp_113_NPL61607-01	2
P2_H7	BC434	CPE	-0.492129	NPL61607-01	Comp_113_NPL61607-01	2
P2_H7	BC435	BLR	-0.138831	NPL61607-01	Comp_113_NPL61607-01	2
P2_H7	BC436	CAI	0.389253	NPL61607-01	Comp_113_NPL61607-01	2
P2_H7	BC437	CHM	1.5469	NPL61607-01	Comp_113_NPL61607-01	2
P2_H7	BC44	BHK	1.28055	NPL61607-01	Comp_113_NPL61607-01	2
P2_H7	BC440	AFE	-2.17799	NPL61607-01	Comp_113_NPL61607-01	2
P2_H7	BC441	BEP	1.3522	NPL61607-01	Comp_113_NPL61607-01	2
P2_H7	BC443	ANK	-0.0462794	NPL61607-01	Comp_113_NPL61607-01	2
P2_H7	BC444	AMR	-4.74703	NPL61607-01	Comp_113_NPL61607-01	2
P2_H7	BC445	YBT	0.189753	NPL61607-01	Comp_113_NPL61607-01	2
P2_H7	BC446	BQT	1.92482	NPL61607-01	Comp_113_NPL61607-01	2
P2_H7	BC448	YAR	-0.880699	NPL61607-01	Comp_113_NPL61607-01	2
P2_H7	BC449	BAS	-0.715161	NPL61607-01	Comp_113_NPL61607-01	2
P2_H7	BC45	BIL	-5.11668	NPL61607-01	Comp_113_NPL61607-01	2
P2_H7	BC450	AGS	-12.2594	NPL61607-01	Comp_113_NPL61607-01	2
P2_H7	BC451	YDF	0.659916	NPL61607-01	Comp_113_NPL61607-01	2
P2_H7	BC452	CML	-0.567293	NPL61607-01	Comp_113_NPL61607-01	2
P2_H7	BC453	ASH	-7.3207	NPL61607-01	Comp_113_NPL61607-01	2
P2_H7	BC454	AVI	0.697922	NPL61607-01	Comp_113_NPL61607-01	2
P2_H7	BC455	YAT	1.49296	NPL61607-01	Comp_113_NPL61607-01	2
P2_H7	BC456	ALN	-0.429573	NPL61607-01	Comp_113_NPL61607-01	2
P2_H7	BC458	BDR	2.26338	NPL61607-01	Comp_113_NPL61607-01	2
P2_H7	BC461	CIV	-1.91154	NPL61607-01	Comp_113_NPL61607-01	2
P2_H7	BC462	BSM	3.20632	NPL61607-01	Comp_113_NPL61607-01	2
P2_H7	BC463	AKM	3.9495	NPL61607-01	Comp_113_NPL61607-01	2
P2_H7	BC464	AQA	-4.6439	NPL61607-01	Comp_113_NPL61607-01	2
P2_H7	BC465	YCH	1.24975	NPL61607-01	Comp_113_NPL61607-01	2
P2_H7	BC466	BPC	-0.375741	NPL61607-01	Comp_113_NPL61607-01	2
P2_H7	BC467	BKQ	-9.06605	NPL61607-01	Comp_113_NPL61607-01	2
P2_H7	BC468	APL	0.554254	NPL61607-01	Comp_113_NPL61607-01	2
P2_H7	BC469	CIN	-2.72976	NPL61607-01	Comp_113_NPL61607-01	2
P2_H7	BC47	CID	0.106441	NPL61607-01	Comp_113_NPL61607-01	2
P2_H7	BC471	ASA	-1.36006	NPL61607-01	Comp_113_NPL61607-01	2
P2_H7	BC474	YBW	-0.284999	NPL61607-01	Comp_113_NPL61607-01	2
P2_H7	BC475	CCQ	1.51256	NPL61607-01	Comp_113_NPL61607-01	2
P2_H7	BC476	YCA	0.216683	NPL61607-01	Comp_113_NPL61607-01	2
P2_H7	BC478	AQE	-0.533957	NPL61607-01	Comp_113_NPL61607-01	2
P2_H7	BC479	AQH	0.700926	NPL61607-01	Comp_113_NPL61607-01	2
P2_H7	BC48	AQC	-4.18076	NPL61607-01	Comp_113_NPL61607-01	2
P2_H7	BC480	APC	-0.0375974	NPL61607-01	Comp_113_NPL61607-01	2
P2_H7	BC481	BLA	0.408186	NPL61607-01	Comp_113_NPL61607-01	2
P2_H7	BC482	BAH	0.904979	NPL61607-01	Comp_113_NPL61607-01	2
P2_H7	BC483	AIL	-2.32755	NPL61607-01	Comp_113_NPL61607-01	2
P2_H7	BC486	CLB	0.872336	NPL61607-01	Comp_113_NPL61607-01	2
P2_H7	BC487	YCU	1.59231	NPL61607-01	Comp_113_NPL61607-01	2
P2_H7	BC488	AEG	0.733393	NPL61607-01	Comp_113_NPL61607-01	2
P2_H7	BC489	CDF	2.30596	NPL61607-01	Comp_113_NPL61607-01	2
P2_H7	BC49	BVH	0.695315	NPL61607-01	Comp_113_NPL61607-01	2
P2_H7	BC490	YAF	-0.0303701	NPL61607-01	Comp_113_NPL61607-01	2
P2_H7	BC491	YAV	-0.351841	NPL61607-01	Comp_113_NPL61607-01	2
P2_H7	BC492	AMI	2.6512	NPL61607-01	Comp_113_NPL61607-01	2
P2_H7	BC493	CRK	-0.282217	NPL61607-01	Comp_113_NPL61607-01	2
P2_H7	BC494	CKF	-1.26269	NPL61607-01	Comp_113_NPL61607-01	2
P2_H7	BC496	ASS	2.14615	NPL61607-01	Comp_113_NPL61607-01	2
P2_H7	BC497	BVA	3.23348	NPL61607-01	Comp_113_NPL61607-01	2
P2_H7	BC498	CLV	-0.0618649	NPL61607-01	Comp_113_NPL61607-01	2
P2_H7	BC499	CQQ	-0.569513	NPL61607-01	Comp_113_NPL61607-01	2
P2_H7	BC5	YCT	-0.0424816	NPL61607-01	Comp_113_NPL61607-01	2
P2_H7	BC50	BPF	1.46522	NPL61607-01	Comp_113_NPL61607-01	2
P2_H7	BC500	AER	0.514719	NPL61607-01	Comp_113_NPL61607-01	2
P2_H7	BC501	CDM	2.22297	NPL61607-01	Comp_113_NPL61607-01	2
P2_H7	BC503	BLG	1.04869	NPL61607-01	Comp_113_NPL61607-01	2
P2_H7	BC506	YAG	-2.03381	NPL61607-01	Comp_113_NPL61607-01	2
P2_H7	BC507	BRF	3.0408	NPL61607-01	Comp_113_NPL61607-01	2
P2_H7	BC508	BQG	-0.332137	NPL61607-01	Comp_113_NPL61607-01	2
P2_H7	BC509	BGQ	-0.0290902	NPL61607-01	Comp_113_NPL61607-01	2
P2_H7	BC51	CIK	2.1588	NPL61607-01	Comp_113_NPL61607-01	2
P2_H7	BC511	CMP	0.0709116	NPL61607-01	Comp_113_NPL61607-01	2
P2_H7	BC512	YCF	-4.47331	NPL61607-01	Comp_113_NPL61607-01	2
P2_H7	BC513	CLH	1.0939	NPL61607-01	Comp_113_NPL61607-01	2
P2_H7	BC514	BBK	0.163794	NPL61607-01	Comp_113_NPL61607-01	2
P2_H7	BC515	YAU	0.300472	NPL61607-01	Comp_113_NPL61607-01	2
P2_H7	BC516	BIC	-1.14902	NPL61607-01	Comp_113_NPL61607-01	2
P2_H7	BC517	ASR	0.271599	NPL61607-01	Comp_113_NPL61607-01	2
P2_H7	BC52	BAN	0.264594	NPL61607-01	Comp_113_NPL61607-01	2
P2_H7	BC520	ARB	-2.84967	NPL61607-01	Comp_113_NPL61607-01	2
P2_H7	BC521	YBN	-0.682286	NPL61607-01	Comp_113_NPL61607-01	2
P2_H7	BC522	CAE	0.0706788	NPL61607-01	Comp_113_NPL61607-01	2
P2_H7	BC523	CDV	1.53244	NPL61607-01	Comp_113_NPL61607-01	2
P2_H7	BC524	BVC	0.682701	NPL61607-01	Comp_113_NPL61607-01	2
P2_H7	BC525	AEQ	-2.91092	NPL61607-01	Comp_113_NPL61607-01	2
P2_H7	BC526	CLM	-2.59502	NPL61607-01	Comp_113_NPL61607-01	2
P2_H7	BC528	CIM	-3.77632	NPL61607-01	Comp_113_NPL61607-01	2
P2_H7	BC529	APM	0.618557	NPL61607-01	Comp_113_NPL61607-01	2
P2_H7	BC53	BGT	-1.55427	NPL61607-01	Comp_113_NPL61607-01	2
P2_H7	BC530	BTE	2.31955	NPL61607-01	Comp_113_NPL61607-01	2
P2_H7	BC532	BIR	0.59821	NPL61607-01	Comp_113_NPL61607-01	2
P2_H7	BC533	AKV	1.72787	NPL61607-01	Comp_113_NPL61607-01	2
P2_H7	BC534	BII	0.286815	NPL61607-01	Comp_113_NPL61607-01	2
P2_H7	BC535	ADQ	-2.43354	NPL61607-01	Comp_113_NPL61607-01	2
P2_H7	BC536	CHS	1.09924	NPL61607-01	Comp_113_NPL61607-01	2
P2_H7	BC537	BSK	-1.15381	NPL61607-01	Comp_113_NPL61607-01	2
P2_H7	BC54	CBD	1.33139	NPL61607-01	Comp_113_NPL61607-01	2
P2_H7	BC56	CKD	-3.08263	NPL61607-01	Comp_113_NPL61607-01	2
P2_H7	BC59	AQD	-1.47915	NPL61607-01	Comp_113_NPL61607-01	2
P2_H7	BC6	BPV	2.46411	NPL61607-01	Comp_113_NPL61607-01	2
P2_H7	BC61	CGB	3.81559	NPL61607-01	Comp_113_NPL61607-01	2
P2_H7	BC62	BHV	0.00862809	NPL61607-01	Comp_113_NPL61607-01	2
P2_H7	BC64	ARE	-1.24172	NPL61607-01	Comp_113_NPL61607-01	2
P2_H7	BC65	BVE	-0.714758	NPL61607-01	Comp_113_NPL61607-01	2
P2_H7	BC67	AEC	-4.89515	NPL61607-01	Comp_113_NPL61607-01	2
P2_H7	BC69	CKE	-2.91147	NPL61607-01	Comp_113_NPL61607-01	2
P2_H7	BC7	CQC	0.530379	NPL61607-01	Comp_113_NPL61607-01	2
P2_H7	BC70	YCK	-0.870384	NPL61607-01	Comp_113_NPL61607-01	2
P2_H7	BC71	BLK	1.1431	NPL61607-01	Comp_113_NPL61607-01	2
P2_H7	BC73	CNQ	-1.80246	NPL61607-01	Comp_113_NPL61607-01	2
P2_H7	BC74	BFT	-6.07991	NPL61607-01	Comp_113_NPL61607-01	2
P2_H7	BC75	AEA	-2.36845	NPL61607-01	Comp_113_NPL61607-01	2
P2_H7	BC76	ALH	2.36353	NPL61607-01	Comp_113_NPL61607-01	2
P2_H7	BC77	ART	0.190379	NPL61607-01	Comp_113_NPL61607-01	2
P2_H7	BC78	YCG	1.45638	NPL61607-01	Comp_113_NPL61607-01	2
P2_H7	BC79	YAQ	0.72396	NPL61607-01	Comp_113_NPL61607-01	2
P2_H7	BC8	BIN	0.473328	NPL61607-01	Comp_113_NPL61607-01	2
P2_H7	BC80	BQN	1.3799	NPL61607-01	Comp_113_NPL61607-01	2
P2_H7	BC81	CMQ	-0.708742	NPL61607-01	Comp_113_NPL61607-01	2
P2_H7	BC82	BFN	1.72354	NPL61607-01	Comp_113_NPL61607-01	2
P2_H7	BC83	CFF	1.13802	NPL61607-01	Comp_113_NPL61607-01	2
P2_H7	BC84	ATQ	-0.408281	NPL61607-01	Comp_113_NPL61607-01	2
P2_H7	BC85	AGK	0.700636	NPL61607-01	Comp_113_NPL61607-01	2
P2_H7	BC86	CAQ	-0.865193	NPL61607-01	Comp_113_NPL61607-01	2
P2_H7	BC87	BGF	-5.38715	NPL61607-01	Comp_113_NPL61607-01	2
P2_H7	BC88	CQH	1.53289	NPL61607-01	Comp_113_NPL61607-01	2
P2_H7	BC89	ADP	1.28724	NPL61607-01	Comp_113_NPL61607-01	2
P2_H7	BC9	YDO	-1.10922	NPL61607-01	Comp_113_NPL61607-01	2
P2_H7	BC92	CHI	-1.15118	NPL61607-01	Comp_113_NPL61607-01	2
P2_H7	BC93	CAA	-0.123287	NPL61607-01	Comp_113_NPL61607-01	2
P2_H7	BC94	BRL	-1.59014	NPL61607-01	Comp_113_NPL61607-01	2
P2_H7	BC97	CPI	2.82431	NPL61607-01	Comp_113_NPL61607-01	2
P2_H7	BC98	BNL	0.340825	NPL61607-01	Comp_113_NPL61607-01	2
P2_H7	BC99	BPH	1.26651	NPL61607-01	Comp_113_NPL61607-01	2
P2_H8	BC100	BKH	-5.14986	NPL61625-01	Comp_114_NPL61625-01	1
P2_H8	BC101	CET	-4.38305	NPL61625-01	Comp_114_NPL61625-01	1
P2_H8	BC103	YDC	-0.295077	NPL61625-01	Comp_114_NPL61625-01	1
P2_H8	BC104	AFF	-10.2834	NPL61625-01	Comp_114_NPL61625-01	1
P2_H8	BC105	CRD	1.27952	NPL61625-01	Comp_114_NPL61625-01	1
P2_H8	BC106	BKC	-1.62243	NPL61625-01	Comp_114_NPL61625-01	1
P2_H8	BC107	CEC	0.728825	NPL61625-01	Comp_114_NPL61625-01	1
P2_H8	BC108	BTS	-8.07803	NPL61625-01	Comp_114_NPL61625-01	1
P2_H8	BC112	AAD	-1.3648	NPL61625-01	Comp_114_NPL61625-01	1
P2_H8	BC114	CNS	2.19815	NPL61625-01	Comp_114_NPL61625-01	1
P2_H8	BC115	ARN	2.79639	NPL61625-01	Comp_114_NPL61625-01	1
P2_H8	BC117	AES	-6.55745	NPL61625-01	Comp_114_NPL61625-01	1
P2_H8	BC119	BEF	3.7025	NPL61625-01	Comp_114_NPL61625-01	1
P2_H8	BC120	BRE	2.27317	NPL61625-01	Comp_114_NPL61625-01	1
P2_H8	BC122	AHK	-11.3017	NPL61625-01	Comp_114_NPL61625-01	1
P2_H8	BC124	AML	3.55795	NPL61625-01	Comp_114_NPL61625-01	1
P2_H8	BC126	BSI	-6.51473	NPL61625-01	Comp_114_NPL61625-01	1
P2_H8	BC127	ATR	-1.68359	NPL61625-01	Comp_114_NPL61625-01	1
P2_H8	BC128	ANE	1.72542	NPL61625-01	Comp_114_NPL61625-01	1
P2_H8	BC129	AAR	-1.95577	NPL61625-01	Comp_114_NPL61625-01	1
P2_H8	BC13	ABH	0.629787	NPL61625-01	Comp_114_NPL61625-01	1
P2_H8	BC130	BIF	-4.64348	NPL61625-01	Comp_114_NPL61625-01	1
P2_H8	BC131	BES	-3.44306	NPL61625-01	Comp_114_NPL61625-01	1
P2_H8	BC133	CAB	-2.57486	NPL61625-01	Comp_114_NPL61625-01	1
P2_H8	BC135	BSC	-0.488225	NPL61625-01	Comp_114_NPL61625-01	1
P2_H8	BC138	AEL	-0.406145	NPL61625-01	Comp_114_NPL61625-01	1
P2_H8	BC139	CRH	-1.36236	NPL61625-01	Comp_114_NPL61625-01	1
P2_H8	BC14	BTD	1.94296	NPL61625-01	Comp_114_NPL61625-01	1
P2_H8	BC140	AST	0.457936	NPL61625-01	Comp_114_NPL61625-01	1
P2_H8	BC141	BHE	1.90986	NPL61625-01	Comp_114_NPL61625-01	1
P2_H8	BC142	BIB	-3.66734	NPL61625-01	Comp_114_NPL61625-01	1
P2_H8	BC143	CBG	-1.57458	NPL61625-01	Comp_114_NPL61625-01	1
P2_H8	BC144	ANF	-0.58896	NPL61625-01	Comp_114_NPL61625-01	1
P2_H8	BC145	BNP	2.29056	NPL61625-01	Comp_114_NPL61625-01	1
P2_H8	BC146	BDM	3.57288	NPL61625-01	Comp_114_NPL61625-01	1
P2_H8	BC147	CKG	-0.566378	NPL61625-01	Comp_114_NPL61625-01	1
P2_H8	BC149	CDC	0.705811	NPL61625-01	Comp_114_NPL61625-01	1
P2_H8	BC151	ARI	0.086605	NPL61625-01	Comp_114_NPL61625-01	1
P2_H8	BC152	AFP	-0.663015	NPL61625-01	Comp_114_NPL61625-01	1
P2_H8	BC153	BSD	1.35602	NPL61625-01	Comp_114_NPL61625-01	1
P2_H8	BC155	CHK	1.59291	NPL61625-01	Comp_114_NPL61625-01	1
P2_H8	BC156	BMD	-4.54588	NPL61625-01	Comp_114_NPL61625-01	1
P2_H8	BC157	YBS	1.89093	NPL61625-01	Comp_114_NPL61625-01	1
P2_H8	BC160	AKB	3.62879	NPL61625-01	Comp_114_NPL61625-01	1
P2_H8	BC161	APK	3.01093	NPL61625-01	Comp_114_NPL61625-01	1
P2_H8	BC162	ACN	-2.62028	NPL61625-01	Comp_114_NPL61625-01	1
P2_H8	BC163	YDN	4.43818	NPL61625-01	Comp_114_NPL61625-01	1
P2_H8	BC164	BAG	1.74437	NPL61625-01	Comp_114_NPL61625-01	1
P2_H8	BC165	YCO	3.01001	NPL61625-01	Comp_114_NPL61625-01	1
P2_H8	BC168	CIT	-2.60214	NPL61625-01	Comp_114_NPL61625-01	1
P2_H8	BC170	YCP	-2.99402	NPL61625-01	Comp_114_NPL61625-01	1
P2_H8	BC171	CLC	2.37243	NPL61625-01	Comp_114_NPL61625-01	1
P2_H8	BC172	CKB	-3.12677	NPL61625-01	Comp_114_NPL61625-01	1
P2_H8	BC173	CDN	-0.590179	NPL61625-01	Comp_114_NPL61625-01	1
P2_H8	BC175	BBB	-7.25933	NPL61625-01	Comp_114_NPL61625-01	1
P2_H8	BC176	BID	-6.21779	NPL61625-01	Comp_114_NPL61625-01	1
P2_H8	BC177	BDC	-1.57491	NPL61625-01	Comp_114_NPL61625-01	1
P2_H8	BC180	BHA	-5.01806	NPL61625-01	Comp_114_NPL61625-01	1
P2_H8	BC182	CKP	-1.4759	NPL61625-01	Comp_114_NPL61625-01	1
P2_H8	BC183	BBL	-2.53643	NPL61625-01	Comp_114_NPL61625-01	1
P2_H8	BC186	CGS	2.85062	NPL61625-01	Comp_114_NPL61625-01	1
P2_H8	BC187	YCD	-3.80798	NPL61625-01	Comp_114_NPL61625-01	1
P2_H8	BC188	CCD	3.5351	NPL61625-01	Comp_114_NPL61625-01	1
P2_H8	BC189	BLF	-0.550517	NPL61625-01	Comp_114_NPL61625-01	1
P2_H8	BC190	CHA	-0.391354	NPL61625-01	Comp_114_NPL61625-01	1
P2_H8	BC193	BCR	0.626819	NPL61625-01	Comp_114_NPL61625-01	1
P2_H8	BC195	CFQ	-1.4105	NPL61625-01	Comp_114_NPL61625-01	1
P2_H8	BC196	CAC	-6.89747	NPL61625-01	Comp_114_NPL61625-01	1
P2_H8	BC197	BDD	-1.47634	NPL61625-01	Comp_114_NPL61625-01	1
P2_H8	BC198	BLH	0.219073	NPL61625-01	Comp_114_NPL61625-01	1
P2_H8	BC201	ARS	-0.822914	NPL61625-01	Comp_114_NPL61625-01	1
P2_H8	BC202	ARP	-0.637406	NPL61625-01	Comp_114_NPL61625-01	1
P2_H8	BC203	BBH	-12.9314	NPL61625-01	Comp_114_NPL61625-01	1
P2_H8	BC204	BQA	-2.70263	NPL61625-01	Comp_114_NPL61625-01	1
P2_H8	BC205	CDA	-2.0594	NPL61625-01	Comp_114_NPL61625-01	1
P2_H8	BC206	ALR	-7.58023	NPL61625-01	Comp_114_NPL61625-01	1
P2_H8	BC207	AAM	0.125441	NPL61625-01	Comp_114_NPL61625-01	1
P2_H8	BC208	YAM	0.984403	NPL61625-01	Comp_114_NPL61625-01	1
P2_H8	BC209	BIT	-2.1307	NPL61625-01	Comp_114_NPL61625-01	1
P2_H8	BC210	CRA	-6.23914	NPL61625-01	Comp_114_NPL61625-01	1
P2_H8	BC212	BLB	-7.82026	NPL61625-01	Comp_114_NPL61625-01	1
P2_H8	BC213	BNQ	-2.23147	NPL61625-01	Comp_114_NPL61625-01	1
P2_H8	BC214	BPR	0.0716362	NPL61625-01	Comp_114_NPL61625-01	1
P2_H8	BC215	CCL	2.87369	NPL61625-01	Comp_114_NPL61625-01	1
P2_H8	BC216	BHM	-0.976264	NPL61625-01	Comp_114_NPL61625-01	1
P2_H8	BC218	APT	-1.53078	NPL61625-01	Comp_114_NPL61625-01	1
P2_H8	BC219	AMA	3.00381	NPL61625-01	Comp_114_NPL61625-01	1
P2_H8	BC22	CCR	3.53753	NPL61625-01	Comp_114_NPL61625-01	1
P2_H8	BC220	BDL	-3.74413	NPL61625-01	Comp_114_NPL61625-01	1
P2_H8	BC221	BIE	-1.11084	NPL61625-01	Comp_114_NPL61625-01	1
P2_H8	BC222	BRP	-7.35643	NPL61625-01	Comp_114_NPL61625-01	1
P2_H8	BC223	BDA	-5.0541	NPL61625-01	Comp_114_NPL61625-01	1
P2_H8	BC226	ALE	-1.70341	NPL61625-01	Comp_114_NPL61625-01	1
P2_H8	BC227	CLD	1.60182	NPL61625-01	Comp_114_NPL61625-01	1
P2_H8	BC228	CQS	3.19885	NPL61625-01	Comp_114_NPL61625-01	1
P2_H8	BC229	ATV	-2.71821	NPL61625-01	Comp_114_NPL61625-01	1
P2_H8	BC23	CLG	2.0291	NPL61625-01	Comp_114_NPL61625-01	1
P2_H8	BC230	BER	-3.64055	NPL61625-01	Comp_114_NPL61625-01	1
P2_H8	BC231	BQM	0.224236	NPL61625-01	Comp_114_NPL61625-01	1
P2_H8	BC233	BKN	-3.11364	NPL61625-01	Comp_114_NPL61625-01	1
P2_H8	BC234	CFP	0.00745432	NPL61625-01	Comp_114_NPL61625-01	1
P2_H8	BC235	CRG	-0.105808	NPL61625-01	Comp_114_NPL61625-01	1
P2_H8	BC236	CHL	-0.827197	NPL61625-01	Comp_114_NPL61625-01	1
P2_H8	BC237	CHB	1.82902	NPL61625-01	Comp_114_NPL61625-01	1
P2_H8	BC238	BHP	0.812714	NPL61625-01	Comp_114_NPL61625-01	1
P2_H8	BC239	AFC	-0.127142	NPL61625-01	Comp_114_NPL61625-01	1
P2_H8	BC24	AHQ	-2.44763	NPL61625-01	Comp_114_NPL61625-01	1
P2_H8	BC240	BFG	-0.0630656	NPL61625-01	Comp_114_NPL61625-01	1
P2_H8	BC242	BEQ	-3.43439	NPL61625-01	Comp_114_NPL61625-01	1
P2_H8	BC243	BKI	-0.418243	NPL61625-01	Comp_114_NPL61625-01	1
P2_H8	BC245	YAA	0.807307	NPL61625-01	Comp_114_NPL61625-01	1
P2_H8	BC246	CQN	2.86734	NPL61625-01	Comp_114_NPL61625-01	1
P2_H8	BC248	BCS	0.126914	NPL61625-01	Comp_114_NPL61625-01	1
P2_H8	BC249	CAD	0.874872	NPL61625-01	Comp_114_NPL61625-01	1
P2_H8	BC25	YBM	-1.01189	NPL61625-01	Comp_114_NPL61625-01	1
P2_H8	BC250	BQI	-0.314236	NPL61625-01	Comp_114_NPL61625-01	1
P2_H8	BC251	AKD	0.434123	NPL61625-01	Comp_114_NPL61625-01	1
P2_H8	BC252	YAZ	0.570564	NPL61625-01	Comp_114_NPL61625-01	1
P2_H8	BC253	CCG	1.16253	NPL61625-01	Comp_114_NPL61625-01	1
P2_H8	BC254	ACI	-5.2066	NPL61625-01	Comp_114_NPL61625-01	1
P2_H8	BC255	BLN	-2.00091	NPL61625-01	Comp_114_NPL61625-01	1
P2_H8	BC257	CGH	-7.55367	NPL61625-01	Comp_114_NPL61625-01	1
P2_H8	BC258	CQF	3.49259	NPL61625-01	Comp_114_NPL61625-01	1
P2_H8	BC259	BGG	-6.10372	NPL61625-01	Comp_114_NPL61625-01	1
P2_H8	BC26	ANH	2.65476	NPL61625-01	Comp_114_NPL61625-01	1
P2_H8	BC260	BDI	-7.61125	NPL61625-01	Comp_114_NPL61625-01	1
P2_H8	BC261	BNF	-0.893369	NPL61625-01	Comp_114_NPL61625-01	1
P2_H8	BC262	CHF	0.69058	NPL61625-01	Comp_114_NPL61625-01	1
P2_H8	BC263	BDH	-0.467141	NPL61625-01	Comp_114_NPL61625-01	1
P2_H8	BC264	ABV	0.740895	NPL61625-01	Comp_114_NPL61625-01	1
P2_H8	BC266	BFP	3.55784	NPL61625-01	Comp_114_NPL61625-01	1
P2_H8	BC267	BVK	-6.45982	NPL61625-01	Comp_114_NPL61625-01	1
P2_H8	BC268	ALL	-8.13409	NPL61625-01	Comp_114_NPL61625-01	1
P2_H8	BC269	BAK	2.26713	NPL61625-01	Comp_114_NPL61625-01	1
P2_H8	BC27	CDQ	0.933287	NPL61625-01	Comp_114_NPL61625-01	1
P2_H8	BC271	AGB	1.68945	NPL61625-01	Comp_114_NPL61625-01	1
P2_H8	BC272	ASM	-1.76401	NPL61625-01	Comp_114_NPL61625-01	1
P2_H8	BC275	YBH	-1.39016	NPL61625-01	Comp_114_NPL61625-01	1
P2_H8	BC276	BNH	-8.68868	NPL61625-01	Comp_114_NPL61625-01	1
P2_H8	BC277	YBY	-4.81354	NPL61625-01	Comp_114_NPL61625-01	1
P2_H8	BC279	CPM	2.26344	NPL61625-01	Comp_114_NPL61625-01	1
P2_H8	BC28	BMM	-7.55905	NPL61625-01	Comp_114_NPL61625-01	1
P2_H8	BC281	CBE	-2.52719	NPL61625-01	Comp_114_NPL61625-01	1
P2_H8	BC283	BSB	1.8734	NPL61625-01	Comp_114_NPL61625-01	1
P2_H8	BC284	AGM	-0.987034	NPL61625-01	Comp_114_NPL61625-01	1
P2_H8	BC286	CDL	3.05764	NPL61625-01	Comp_114_NPL61625-01	1
P2_H8	BC287	CKT	-2.64909	NPL61625-01	Comp_114_NPL61625-01	1
P2_H8	BC289	BHT	-2.2377	NPL61625-01	Comp_114_NPL61625-01	1
P2_H8	BC29	BIG	-2.74055	NPL61625-01	Comp_114_NPL61625-01	1
P2_H8	BC290	AVV	-1.59695	NPL61625-01	Comp_114_NPL61625-01	1
P2_H8	BC291	CEA	-1.22144	NPL61625-01	Comp_114_NPL61625-01	1
P2_H8	BC292	BIQ	1.82503	NPL61625-01	Comp_114_NPL61625-01	1
P2_H8	BC293	BFQ	-2.41685	NPL61625-01	Comp_114_NPL61625-01	1
P2_H8	BC294	CHG	2.15333	NPL61625-01	Comp_114_NPL61625-01	1
P2_H8	BC295	BTT	3.5925	NPL61625-01	Comp_114_NPL61625-01	1
P2_H8	BC296	YCI	-5.32467	NPL61625-01	Comp_114_NPL61625-01	1
P2_H8	BC297	CNB	0.991279	NPL61625-01	Comp_114_NPL61625-01	1
P2_H8	BC299	AKE	3.85065	NPL61625-01	Comp_114_NPL61625-01	1
P2_H8	BC30	CFV	-1.72607	NPL61625-01	Comp_114_NPL61625-01	1
P2_H8	BC300	BEM	-2.79382	NPL61625-01	Comp_114_NPL61625-01	1
P2_H8	BC301	BBP	3.29915	NPL61625-01	Comp_114_NPL61625-01	1
P2_H8	BC302	ATM	-2.03141	NPL61625-01	Comp_114_NPL61625-01	1
P2_H8	BC303	YBA	-0.684555	NPL61625-01	Comp_114_NPL61625-01	1
P2_H8	BC304	BNE	-0.711643	NPL61625-01	Comp_114_NPL61625-01	1
P2_H8	BC305	CQM	3.94042	NPL61625-01	Comp_114_NPL61625-01	1
P2_H8	BC306	AVT	2.10406	NPL61625-01	Comp_114_NPL61625-01	1
P2_H8	BC307	BFD	0.865457	NPL61625-01	Comp_114_NPL61625-01	1
P2_H8	BC308	ASP	-0.189471	NPL61625-01	Comp_114_NPL61625-01	1
P2_H8	BC309	AQR	-0.133982	NPL61625-01	Comp_114_NPL61625-01	1
P2_H8	BC31	BTV	1.27886	NPL61625-01	Comp_114_NPL61625-01	1
P2_H8	BC310	CRL	-6.55673	NPL61625-01	Comp_114_NPL61625-01	1
P2_H8	BC311	BBI	2.85138	NPL61625-01	Comp_114_NPL61625-01	1
P2_H8	BC312	CDS	-5.80492	NPL61625-01	Comp_114_NPL61625-01	1
P2_H8	BC313	CPA	1.57741	NPL61625-01	Comp_114_NPL61625-01	1
P2_H8	BC314	CCV	1.26351	NPL61625-01	Comp_114_NPL61625-01	1
P2_H8	BC316	AMS	-0.354592	NPL61625-01	Comp_114_NPL61625-01	1
P2_H8	BC317	YBU	-1.96773	NPL61625-01	Comp_114_NPL61625-01	1
P2_H8	BC319	BPK	-7.04709	NPL61625-01	Comp_114_NPL61625-01	1
P2_H8	BC32	CIQ	-9.5239	NPL61625-01	Comp_114_NPL61625-01	1
P2_H8	BC320	BVD	-2.95003	NPL61625-01	Comp_114_NPL61625-01	1
P2_H8	BC321	CGK	-2.48092	NPL61625-01	Comp_114_NPL61625-01	1
P2_H8	BC322	BIM	0.657082	NPL61625-01	Comp_114_NPL61625-01	1
P2_H8	BC323	BPT	3.79657	NPL61625-01	Comp_114_NPL61625-01	1
P2_H8	BC324	CCS	3.52849	NPL61625-01	Comp_114_NPL61625-01	1
P2_H8	BC325	BPG	1.14227	NPL61625-01	Comp_114_NPL61625-01	1
P2_H8	BC326	CHH	0.639402	NPL61625-01	Comp_114_NPL61625-01	1
P2_H8	BC327	CDD	1.03782	NPL61625-01	Comp_114_NPL61625-01	1
P2_H8	BC328	AKH	2.01913	NPL61625-01	Comp_114_NPL61625-01	1
P2_H8	BC33	AII	-0.541798	NPL61625-01	Comp_114_NPL61625-01	1
P2_H8	BC330	BMQ	-0.362249	NPL61625-01	Comp_114_NPL61625-01	1
P2_H8	BC331	AAK	-9.76696	NPL61625-01	Comp_114_NPL61625-01	1
P2_H8	BC332	BAT	3.05951	NPL61625-01	Comp_114_NPL61625-01	1
P2_H8	BC333	BEB	1.86584	NPL61625-01	Comp_114_NPL61625-01	1
P2_H8	BC334	AGF	-0.7153	NPL61625-01	Comp_114_NPL61625-01	1
P2_H8	BC335	BSL	-0.502232	NPL61625-01	Comp_114_NPL61625-01	1
P2_H8	BC336	BHF	-1.3584	NPL61625-01	Comp_114_NPL61625-01	1
P2_H8	BC337	BRD	-0.296654	NPL61625-01	Comp_114_NPL61625-01	1
P2_H8	BC338	BPM	-1.07782	NPL61625-01	Comp_114_NPL61625-01	1
P2_H8	BC340	ALG	2.75738	NPL61625-01	Comp_114_NPL61625-01	1
P2_H8	BC341	BNG	-0.966151	NPL61625-01	Comp_114_NPL61625-01	1
P2_H8	BC342	BTG	0.575013	NPL61625-01	Comp_114_NPL61625-01	1
P2_H8	BC343	CIE	-0.751432	NPL61625-01	Comp_114_NPL61625-01	1
P2_H8	BC344	ANC	2.61347	NPL61625-01	Comp_114_NPL61625-01	1
P2_H8	BC345	BBM	0.385423	NPL61625-01	Comp_114_NPL61625-01	1
P2_H8	BC346	CQB	2.54807	NPL61625-01	Comp_114_NPL61625-01	1
P2_H8	BC348	BLD	-2.24894	NPL61625-01	Comp_114_NPL61625-01	1
P2_H8	BC349	BBR	2.65186	NPL61625-01	Comp_114_NPL61625-01	1
P2_H8	BC350	ADV	0.494686	NPL61625-01	Comp_114_NPL61625-01	1
P2_H8	BC351	BNC	-6.65621	NPL61625-01	Comp_114_NPL61625-01	1
P2_H8	BC352	CRB	-9.35249	NPL61625-01	Comp_114_NPL61625-01	1
P2_H8	BC354	CAH	0.269888	NPL61625-01	Comp_114_NPL61625-01	1
P2_H8	BC355	CAL	1.99707	NPL61625-01	Comp_114_NPL61625-01	1
P2_H8	BC356	BMI	0.547037	NPL61625-01	Comp_114_NPL61625-01	1
P2_H8	BC358	BGK	-3.79102	NPL61625-01	Comp_114_NPL61625-01	1
P2_H8	BC359	ATP	1.42402	NPL61625-01	Comp_114_NPL61625-01	1
P2_H8	BC36	BLM	2.40061	NPL61625-01	Comp_114_NPL61625-01	1
P2_H8	BC360	CMB	2.03548	NPL61625-01	Comp_114_NPL61625-01	1
P2_H8	BC361	CHE	0.650205	NPL61625-01	Comp_114_NPL61625-01	1
P2_H8	BC362	BPL	-1.75424	NPL61625-01	Comp_114_NPL61625-01	1
P2_H8	BC363	BLI	-5.57748	NPL61625-01	Comp_114_NPL61625-01	1
P2_H8	BC364	BBV	-1.44125	NPL61625-01	Comp_114_NPL61625-01	1
P2_H8	BC366	YCR	2.77849	NPL61625-01	Comp_114_NPL61625-01	1
P2_H8	BC367	ANT	-2.75627	NPL61625-01	Comp_114_NPL61625-01	1
P2_H8	BC369	CHR	-3.67885	NPL61625-01	Comp_114_NPL61625-01	1
P2_H8	BC37	CNG	3.08731	NPL61625-01	Comp_114_NPL61625-01	1
P2_H8	BC370	CCC	2.80427	NPL61625-01	Comp_114_NPL61625-01	1
P2_H8	BC371	CIL	0.742353	NPL61625-01	Comp_114_NPL61625-01	1
P2_H8	BC372	BQB	1.02862	NPL61625-01	Comp_114_NPL61625-01	1
P2_H8	BC374	CEB	-8.87519	NPL61625-01	Comp_114_NPL61625-01	1
P2_H8	BC375	ADK	0.369947	NPL61625-01	Comp_114_NPL61625-01	1
P2_H8	BC377	CMT	-1.6428	NPL61625-01	Comp_114_NPL61625-01	1
P2_H8	BC379	BNR	-2.45933	NPL61625-01	Comp_114_NPL61625-01	1
P2_H8	BC380	BMG	-0.647768	NPL61625-01	Comp_114_NPL61625-01	1
P2_H8	BC381	AMN	-0.541117	NPL61625-01	Comp_114_NPL61625-01	1
P2_H8	BC382	CQD	2.65457	NPL61625-01	Comp_114_NPL61625-01	1
P2_H8	BC385	CKK	-1.14565	NPL61625-01	Comp_114_NPL61625-01	1
P2_H8	BC386	CKI	-2.47549	NPL61625-01	Comp_114_NPL61625-01	1
P2_H8	BC387	AHC	3.45217	NPL61625-01	Comp_114_NPL61625-01	1
P2_H8	BC388	ALK	1.72434	NPL61625-01	Comp_114_NPL61625-01	1
P2_H8	BC39	BRM	-1.57724	NPL61625-01	Comp_114_NPL61625-01	1
P2_H8	BC390	CMN	-2.29563	NPL61625-01	Comp_114_NPL61625-01	1
P2_H8	BC392	CLS	-4.12849	NPL61625-01	Comp_114_NPL61625-01	1
P2_H8	BC393	CAM	2.4991	NPL61625-01	Comp_114_NPL61625-01	1
P2_H8	BC394	AKN	3.20366	NPL61625-01	Comp_114_NPL61625-01	1
P2_H8	BC395	AMQ	1.28808	NPL61625-01	Comp_114_NPL61625-01	1
P2_H8	BC396	AMT	-7.46245	NPL61625-01	Comp_114_NPL61625-01	1
P2_H8	BC397	AKS	2.9357	NPL61625-01	Comp_114_NPL61625-01	1
P2_H8	BC399	YBO	-4.93544	NPL61625-01	Comp_114_NPL61625-01	1
P2_H8	BC4	CLQ	-0.820171	NPL61625-01	Comp_114_NPL61625-01	1
P2_H8	BC400	CMG	0.0274314	NPL61625-01	Comp_114_NPL61625-01	1
P2_H8	BC401	BHN	-1.34085	NPL61625-01	Comp_114_NPL61625-01	1
P2_H8	BC402	BBE	-3.82929	NPL61625-01	Comp_114_NPL61625-01	1
P2_H8	BC403	YCN	0.534642	NPL61625-01	Comp_114_NPL61625-01	1
P2_H8	BC404	BIS	-1.7093	NPL61625-01	Comp_114_NPL61625-01	1
P2_H8	BC405	BKS	-4.13432	NPL61625-01	Comp_114_NPL61625-01	1
P2_H8	BC406	ARQ	-4.53272	NPL61625-01	Comp_114_NPL61625-01	1
P2_H8	BC407	BAM	2.19071	NPL61625-01	Comp_114_NPL61625-01	1
P2_H8	BC41	CCP	3.7315	NPL61625-01	Comp_114_NPL61625-01	1
P2_H8	BC413	YDB	-1.1744	NPL61625-01	Comp_114_NPL61625-01	1
P2_H8	BC414	AAP	-5.70041	NPL61625-01	Comp_114_NPL61625-01	1
P2_H8	BC415	BAC	3.47601	NPL61625-01	Comp_114_NPL61625-01	1
P2_H8	BC416	YCQ	-0.160476	NPL61625-01	Comp_114_NPL61625-01	1
P2_H8	BC417	ACA	-1.38766	NPL61625-01	Comp_114_NPL61625-01	1
P2_H8	BC418	BSN	-1.92247	NPL61625-01	Comp_114_NPL61625-01	1
P2_H8	BC421	CBA	0.00770007	NPL61625-01	Comp_114_NPL61625-01	1
P2_H8	BC422	CHN	0.673156	NPL61625-01	Comp_114_NPL61625-01	1
P2_H8	BC424	CCN	1.75177	NPL61625-01	Comp_114_NPL61625-01	1
P2_H8	BC425	BFB	-0.177239	NPL61625-01	Comp_114_NPL61625-01	1
P2_H8	BC426	ALB	2.9152	NPL61625-01	Comp_114_NPL61625-01	1
P2_H8	BC427	BKK	-9.15023	NPL61625-01	Comp_114_NPL61625-01	1
P2_H8	BC428	AQI	-5.08643	NPL61625-01	Comp_114_NPL61625-01	1
P2_H8	BC429	AAL	1.77092	NPL61625-01	Comp_114_NPL61625-01	1
P2_H8	BC430	CKS	0.689951	NPL61625-01	Comp_114_NPL61625-01	1
P2_H8	BC433	BSE	-8.25279	NPL61625-01	Comp_114_NPL61625-01	1
P2_H8	BC434	CPE	-0.198513	NPL61625-01	Comp_114_NPL61625-01	1
P2_H8	BC435	BLR	-2.88073	NPL61625-01	Comp_114_NPL61625-01	1
P2_H8	BC436	CAI	0.0214074	NPL61625-01	Comp_114_NPL61625-01	1
P2_H8	BC437	CHM	2.54876	NPL61625-01	Comp_114_NPL61625-01	1
P2_H8	BC44	BHK	0.648283	NPL61625-01	Comp_114_NPL61625-01	1
P2_H8	BC440	AFE	-3.11529	NPL61625-01	Comp_114_NPL61625-01	1
P2_H8	BC441	BEP	1.57559	NPL61625-01	Comp_114_NPL61625-01	1
P2_H8	BC443	ANK	1.23096	NPL61625-01	Comp_114_NPL61625-01	1
P2_H8	BC444	AMR	-8.32722	NPL61625-01	Comp_114_NPL61625-01	1
P2_H8	BC445	YBT	2.36235	NPL61625-01	Comp_114_NPL61625-01	1
P2_H8	BC446	BQT	-1.37322	NPL61625-01	Comp_114_NPL61625-01	1
P2_H8	BC448	YAR	0.847897	NPL61625-01	Comp_114_NPL61625-01	1
P2_H8	BC449	BAS	-7.94924	NPL61625-01	Comp_114_NPL61625-01	1
P2_H8	BC450	AGS	-9.27731	NPL61625-01	Comp_114_NPL61625-01	1
P2_H8	BC451	YDF	-1.82731	NPL61625-01	Comp_114_NPL61625-01	1
P2_H8	BC452	CML	-6.21193	NPL61625-01	Comp_114_NPL61625-01	1
P2_H8	BC453	ASH	-8.83049	NPL61625-01	Comp_114_NPL61625-01	1
P2_H8	BC454	AVI	2.30957	NPL61625-01	Comp_114_NPL61625-01	1
P2_H8	BC455	YAT	-4.36691	NPL61625-01	Comp_114_NPL61625-01	1
P2_H8	BC456	ALN	1.27465	NPL61625-01	Comp_114_NPL61625-01	1
P2_H8	BC458	BDR	1.3737	NPL61625-01	Comp_114_NPL61625-01	1
P2_H8	BC461	CIV	-2.03355	NPL61625-01	Comp_114_NPL61625-01	1
P2_H8	BC462	BSM	-0.287118	NPL61625-01	Comp_114_NPL61625-01	1
P2_H8	BC463	AKM	5.0689	NPL61625-01	Comp_114_NPL61625-01	1
P2_H8	BC464	AQA	-5.8713	NPL61625-01	Comp_114_NPL61625-01	1
P2_H8	BC465	YCH	3.10707	NPL61625-01	Comp_114_NPL61625-01	1
P2_H8	BC466	BPC	2.00983	NPL61625-01	Comp_114_NPL61625-01	1
P2_H8	BC468	APL	0.408544	NPL61625-01	Comp_114_NPL61625-01	1
P2_H8	BC469	CIN	-4.30106	NPL61625-01	Comp_114_NPL61625-01	1
P2_H8	BC47	CID	0.78769	NPL61625-01	Comp_114_NPL61625-01	1
P2_H8	BC471	ASA	-5.24441	NPL61625-01	Comp_114_NPL61625-01	1
P2_H8	BC474	YBW	3.54813	NPL61625-01	Comp_114_NPL61625-01	1
P2_H8	BC475	CCQ	3.56637	NPL61625-01	Comp_114_NPL61625-01	1
P2_H8	BC476	YCA	-1.75211	NPL61625-01	Comp_114_NPL61625-01	1
P2_H8	BC478	AQE	-4.18535	NPL61625-01	Comp_114_NPL61625-01	1
P2_H8	BC479	AQH	0.180701	NPL61625-01	Comp_114_NPL61625-01	1
P2_H8	BC48	AQC	-11.976	NPL61625-01	Comp_114_NPL61625-01	1
P2_H8	BC480	APC	-5.31856	NPL61625-01	Comp_114_NPL61625-01	1
P2_H8	BC481	BLA	0.269152	NPL61625-01	Comp_114_NPL61625-01	1
P2_H8	BC482	BAH	2.8241	NPL61625-01	Comp_114_NPL61625-01	1
P2_H8	BC483	AIL	-2.44596	NPL61625-01	Comp_114_NPL61625-01	1
P2_H8	BC486	CLB	2.02924	NPL61625-01	Comp_114_NPL61625-01	1
P2_H8	BC487	YCU	1.48844	NPL61625-01	Comp_114_NPL61625-01	1
P2_H8	BC488	AEG	1.29348	NPL61625-01	Comp_114_NPL61625-01	1
P2_H8	BC489	CDF	4.32909	NPL61625-01	Comp_114_NPL61625-01	1
P2_H8	BC49	BVH	-4.60109	NPL61625-01	Comp_114_NPL61625-01	1
P2_H8	BC490	YAF	-6.5797	NPL61625-01	Comp_114_NPL61625-01	1
P2_H8	BC491	YAV	-3.26262	NPL61625-01	Comp_114_NPL61625-01	1
P2_H8	BC492	AMI	0.379205	NPL61625-01	Comp_114_NPL61625-01	1
P2_H8	BC493	CRK	1.31416	NPL61625-01	Comp_114_NPL61625-01	1
P2_H8	BC494	CKF	-1.70708	NPL61625-01	Comp_114_NPL61625-01	1
P2_H8	BC496	ASS	0.910203	NPL61625-01	Comp_114_NPL61625-01	1
P2_H8	BC497	BVA	3.02644	NPL61625-01	Comp_114_NPL61625-01	1
P2_H8	BC498	CLV	-5.78707	NPL61625-01	Comp_114_NPL61625-01	1
P2_H8	BC499	CQQ	-3.15466	NPL61625-01	Comp_114_NPL61625-01	1
P2_H8	BC5	YCT	1.00841	NPL61625-01	Comp_114_NPL61625-01	1
P2_H8	BC50	BPF	-0.360179	NPL61625-01	Comp_114_NPL61625-01	1
P2_H8	BC500	AER	2.02878	NPL61625-01	Comp_114_NPL61625-01	1
P2_H8	BC501	CDM	-0.161995	NPL61625-01	Comp_114_NPL61625-01	1
P2_H8	BC503	BLG	-0.546213	NPL61625-01	Comp_114_NPL61625-01	1
P2_H8	BC506	YAG	-4.21633	NPL61625-01	Comp_114_NPL61625-01	1
P2_H8	BC507	BRF	-1.01931	NPL61625-01	Comp_114_NPL61625-01	1
P2_H8	BC508	BQG	-3.55797	NPL61625-01	Comp_114_NPL61625-01	1
P2_H8	BC509	BGQ	-2.12835	NPL61625-01	Comp_114_NPL61625-01	1
P2_H8	BC51	CIK	-1.67604	NPL61625-01	Comp_114_NPL61625-01	1
P2_H8	BC511	CMP	1.29647	NPL61625-01	Comp_114_NPL61625-01	1
P2_H8	BC512	YCF	-11.0859	NPL61625-01	Comp_114_NPL61625-01	1
P2_H8	BC513	CLH	0.109136	NPL61625-01	Comp_114_NPL61625-01	1
P2_H8	BC514	BBK	-1.44121	NPL61625-01	Comp_114_NPL61625-01	1
P2_H8	BC515	YAU	-2.80975	NPL61625-01	Comp_114_NPL61625-01	1
P2_H8	BC516	BIC	-7.22563	NPL61625-01	Comp_114_NPL61625-01	1
P2_H8	BC517	ASR	1.65565	NPL61625-01	Comp_114_NPL61625-01	1
P2_H8	BC52	BAN	2.20021	NPL61625-01	Comp_114_NPL61625-01	1
P2_H8	BC520	ARB	-7.92425	NPL61625-01	Comp_114_NPL61625-01	1
P2_H8	BC521	YBN	-5.5533	NPL61625-01	Comp_114_NPL61625-01	1
P2_H8	BC522	CAE	-1.45342	NPL61625-01	Comp_114_NPL61625-01	1
P2_H8	BC523	CDV	-1.36497	NPL61625-01	Comp_114_NPL61625-01	1
P2_H8	BC524	BVC	-1.74587	NPL61625-01	Comp_114_NPL61625-01	1
P2_H8	BC525	AEQ	-3.25254	NPL61625-01	Comp_114_NPL61625-01	1
P2_H8	BC526	CLM	-4.00588	NPL61625-01	Comp_114_NPL61625-01	1
P2_H8	BC528	CIM	-3.42428	NPL61625-01	Comp_114_NPL61625-01	1
P2_H8	BC529	APM	-0.840444	NPL61625-01	Comp_114_NPL61625-01	1
P2_H8	BC53	BGT	-1.88519	NPL61625-01	Comp_114_NPL61625-01	1
P2_H8	BC530	BTE	-2.78552	NPL61625-01	Comp_114_NPL61625-01	1
P2_H8	BC532	BIR	-0.608027	NPL61625-01	Comp_114_NPL61625-01	1
P2_H8	BC533	AKV	0.436459	NPL61625-01	Comp_114_NPL61625-01	1
P2_H8	BC534	BII	1.5145	NPL61625-01	Comp_114_NPL61625-01	1
P2_H8	BC535	ADQ	-6.25712	NPL61625-01	Comp_114_NPL61625-01	1
P2_H8	BC536	CHS	1.11291	NPL61625-01	Comp_114_NPL61625-01	1
P2_H8	BC537	BSK	-8.16469	NPL61625-01	Comp_114_NPL61625-01	1
P2_H8	BC54	CBD	1.28832	NPL61625-01	Comp_114_NPL61625-01	1
P2_H8	BC56	CKD	-2.6824	NPL61625-01	Comp_114_NPL61625-01	1
P2_H8	BC59	AQD	-0.610436	NPL61625-01	Comp_114_NPL61625-01	1
P2_H8	BC6	BPV	0.986009	NPL61625-01	Comp_114_NPL61625-01	1
P2_H8	BC61	CGB	4.87305	NPL61625-01	Comp_114_NPL61625-01	1
P2_H8	BC62	BHV	0.140206	NPL61625-01	Comp_114_NPL61625-01	1
P2_H8	BC64	ARE	-0.264242	NPL61625-01	Comp_114_NPL61625-01	1
P2_H8	BC65	BVE	1.19506	NPL61625-01	Comp_114_NPL61625-01	1
P2_H8	BC67	AEC	-11.8312	NPL61625-01	Comp_114_NPL61625-01	1
P2_H8	BC69	CKE	-3.063	NPL61625-01	Comp_114_NPL61625-01	1
P2_H8	BC7	CQC	3.49767	NPL61625-01	Comp_114_NPL61625-01	1
P2_H8	BC70	YCK	0.538415	NPL61625-01	Comp_114_NPL61625-01	1
P2_H8	BC71	BLK	-2.09799	NPL61625-01	Comp_114_NPL61625-01	1
P2_H8	BC73	CNQ	-0.153512	NPL61625-01	Comp_114_NPL61625-01	1
P2_H8	BC75	AEA	-4.68065	NPL61625-01	Comp_114_NPL61625-01	1
P2_H8	BC76	ALH	2.56256	NPL61625-01	Comp_114_NPL61625-01	1
P2_H8	BC77	ART	-7.07278	NPL61625-01	Comp_114_NPL61625-01	1
P2_H8	BC78	YCG	-0.144219	NPL61625-01	Comp_114_NPL61625-01	1
P2_H8	BC79	YAQ	0.0979287	NPL61625-01	Comp_114_NPL61625-01	1
P2_H8	BC8	BIN	0.868977	NPL61625-01	Comp_114_NPL61625-01	1
P2_H8	BC80	BQN	-1.84519	NPL61625-01	Comp_114_NPL61625-01	1
P2_H8	BC81	CMQ	2.48091	NPL61625-01	Comp_114_NPL61625-01	1
P2_H8	BC82	BFN	2.21597	NPL61625-01	Comp_114_NPL61625-01	1
P2_H8	BC83	CFF	0.19975	NPL61625-01	Comp_114_NPL61625-01	1
P2_H8	BC84	ATQ	0.563181	NPL61625-01	Comp_114_NPL61625-01	1
P2_H8	BC85	AGK	-0.183842	NPL61625-01	Comp_114_NPL61625-01	1
P2_H8	BC86	CAQ	-3.41226	NPL61625-01	Comp_114_NPL61625-01	1
P2_H8	BC87	BGF	-7.20578	NPL61625-01	Comp_114_NPL61625-01	1
P2_H8	BC88	CQH	4.14523	NPL61625-01	Comp_114_NPL61625-01	1
P2_H8	BC89	ADP	0.232972	NPL61625-01	Comp_114_NPL61625-01	1
P2_H8	BC9	YDO	-7.83003	NPL61625-01	Comp_114_NPL61625-01	1
P2_H8	BC92	CHI	-1.87766	NPL61625-01	Comp_114_NPL61625-01	1
P2_H8	BC93	CAA	-0.940514	NPL61625-01	Comp_114_NPL61625-01	1
P2_H8	BC94	BRL	-3.68215	NPL61625-01	Comp_114_NPL61625-01	1
P2_H8	BC97	CPI	2.39573	NPL61625-01	Comp_114_NPL61625-01	1
P2_H8	BC98	BNL	-3.36466	NPL61625-01	Comp_114_NPL61625-01	1
P2_H8	BC99	BPH	1.74691	NPL61625-01	Comp_114_NPL61625-01	1
P2_H9	BC100	BKH	-1.69751	NPD1404	Comp_115_NPD1404	3
P2_H9	BC101	CET	-4.52073	NPD1404	Comp_115_NPD1404	3
P2_H9	BC103	YDC	0.036296	NPD1404	Comp_115_NPD1404	3
P2_H9	BC104	AFF	-2.07048	NPD1404	Comp_115_NPD1404	3
P2_H9	BC105	CRD	1.85647	NPD1404	Comp_115_NPD1404	3
P2_H9	BC106	BKC	-0.486286	NPD1404	Comp_115_NPD1404	3
P2_H9	BC107	CEC	1.15879	NPD1404	Comp_115_NPD1404	3
P2_H9	BC108	BTS	-0.776401	NPD1404	Comp_115_NPD1404	3
P2_H9	BC112	AAD	-0.91473	NPD1404	Comp_115_NPD1404	3
P2_H9	BC114	CNS	1.7528	NPD1404	Comp_115_NPD1404	3
P2_H9	BC115	ARN	2.00468	NPD1404	Comp_115_NPD1404	3
P2_H9	BC117	AES	-4.73019	NPD1404	Comp_115_NPD1404	3
P2_H9	BC119	BEF	2.48645	NPD1404	Comp_115_NPD1404	3
P2_H9	BC120	BRE	1.24335	NPD1404	Comp_115_NPD1404	3
P2_H9	BC121	BIH	1.55665	NPD1404	Comp_115_NPD1404	3
P2_H9	BC122	AHK	-4.20993	NPD1404	Comp_115_NPD1404	3
P2_H9	BC124	AML	2.75343	NPD1404	Comp_115_NPD1404	3
P2_H9	BC126	BSI	-6.68168	NPD1404	Comp_115_NPD1404	3
P2_H9	BC127	ATR	-1.73251	NPD1404	Comp_115_NPD1404	3
P2_H9	BC128	ANE	1.4031	NPD1404	Comp_115_NPD1404	3
P2_H9	BC129	AAR	-2.0867	NPD1404	Comp_115_NPD1404	3
P2_H9	BC13	ABH	0.765618	NPD1404	Comp_115_NPD1404	3
P2_H9	BC130	BIF	-1.10487	NPD1404	Comp_115_NPD1404	3
P2_H9	BC131	BES	2.18164	NPD1404	Comp_115_NPD1404	3
P2_H9	BC133	CAB	-0.695558	NPD1404	Comp_115_NPD1404	3
P2_H9	BC135	BSC	1.58134	NPD1404	Comp_115_NPD1404	3
P2_H9	BC138	AEL	-3.18012	NPD1404	Comp_115_NPD1404	3
P2_H9	BC139	CRH	2.26828	NPD1404	Comp_115_NPD1404	3
P2_H9	BC14	BTD	2.43822	NPD1404	Comp_115_NPD1404	3
P2_H9	BC140	AST	-0.714121	NPD1404	Comp_115_NPD1404	3
P2_H9	BC141	BHE	0.720523	NPD1404	Comp_115_NPD1404	3
P2_H9	BC142	BIB	-1.66053	NPD1404	Comp_115_NPD1404	3
P2_H9	BC143	CBG	1.19852	NPD1404	Comp_115_NPD1404	3
P2_H9	BC144	ANF	-1.3566	NPD1404	Comp_115_NPD1404	3
P2_H9	BC145	BNP	0.98885	NPD1404	Comp_115_NPD1404	3
P2_H9	BC146	BDM	1.60904	NPD1404	Comp_115_NPD1404	3
P2_H9	BC147	CKG	-1.30779	NPD1404	Comp_115_NPD1404	3
P2_H9	BC149	CDC	-1.34714	NPD1404	Comp_115_NPD1404	3
P2_H9	BC151	ARI	-0.981751	NPD1404	Comp_115_NPD1404	3
P2_H9	BC152	AFP	-1.6477	NPD1404	Comp_115_NPD1404	3
P2_H9	BC153	BSD	0.928219	NPD1404	Comp_115_NPD1404	3
P2_H9	BC155	CHK	1.38704	NPD1404	Comp_115_NPD1404	3
P2_H9	BC156	BMD	-1.0009	NPD1404	Comp_115_NPD1404	3
P2_H9	BC157	YBS	0.842662	NPD1404	Comp_115_NPD1404	3
P2_H9	BC160	AKB	1.86869	NPD1404	Comp_115_NPD1404	3
P2_H9	BC161	APK	3.09806	NPD1404	Comp_115_NPD1404	3
P2_H9	BC162	ACN	-0.800189	NPD1404	Comp_115_NPD1404	3
P2_H9	BC163	YDN	5.13966	NPD1404	Comp_115_NPD1404	3
P2_H9	BC164	BAG	-0.429369	NPD1404	Comp_115_NPD1404	3
P2_H9	BC165	YCO	1.38614	NPD1404	Comp_115_NPD1404	3
P2_H9	BC168	CIT	-1.87132	NPD1404	Comp_115_NPD1404	3
P2_H9	BC170	YCP	-1.5217	NPD1404	Comp_115_NPD1404	3
P2_H9	BC171	CLC	0.575097	NPD1404	Comp_115_NPD1404	3
P2_H9	BC172	CKB	-1.6795	NPD1404	Comp_115_NPD1404	3
P2_H9	BC173	CDN	2.23479	NPD1404	Comp_115_NPD1404	3
P2_H9	BC175	BBB	0.153976	NPD1404	Comp_115_NPD1404	3
P2_H9	BC176	BID	-4.23719	NPD1404	Comp_115_NPD1404	3
P2_H9	BC177	BDC	1.71187	NPD1404	Comp_115_NPD1404	3
P2_H9	BC180	BHA	-0.395002	NPD1404	Comp_115_NPD1404	3
P2_H9	BC182	CKP	-1.23174	NPD1404	Comp_115_NPD1404	3
P2_H9	BC183	BBL	-1.52282	NPD1404	Comp_115_NPD1404	3
P2_H9	BC186	CGS	2.01404	NPD1404	Comp_115_NPD1404	3
P2_H9	BC187	YCD	1.29328	NPD1404	Comp_115_NPD1404	3
P2_H9	BC188	CCD	1.98135	NPD1404	Comp_115_NPD1404	3
P2_H9	BC189	BLF	1.97926	NPD1404	Comp_115_NPD1404	3
P2_H9	BC190	CHA	1.19269	NPD1404	Comp_115_NPD1404	3
P2_H9	BC193	BCR	1.03234	NPD1404	Comp_115_NPD1404	3
P2_H9	BC195	CFQ	-3.27364	NPD1404	Comp_115_NPD1404	3
P2_H9	BC196	CAC	-1.71605	NPD1404	Comp_115_NPD1404	3
P2_H9	BC197	BDD	0.0240387	NPD1404	Comp_115_NPD1404	3
P2_H9	BC198	BLH	-0.163024	NPD1404	Comp_115_NPD1404	3
P2_H9	BC2	CMD	-5.71752	NPD1404	Comp_115_NPD1404	3
P2_H9	BC201	ARS	-0.846761	NPD1404	Comp_115_NPD1404	3
P2_H9	BC202	ARP	0.793523	NPD1404	Comp_115_NPD1404	3
P2_H9	BC203	BBH	-5.42258	NPD1404	Comp_115_NPD1404	3
P2_H9	BC204	BQA	0.0693096	NPD1404	Comp_115_NPD1404	3
P2_H9	BC205	CDA	-2.68298	NPD1404	Comp_115_NPD1404	3
P2_H9	BC206	ALR	-0.630799	NPD1404	Comp_115_NPD1404	3
P2_H9	BC207	AAM	-0.773096	NPD1404	Comp_115_NPD1404	3
P2_H9	BC208	YAM	1.59466	NPD1404	Comp_115_NPD1404	3
P2_H9	BC209	BIT	0.545893	NPD1404	Comp_115_NPD1404	3
P2_H9	BC210	CRA	0.778181	NPD1404	Comp_115_NPD1404	3
P2_H9	BC212	BLB	0.0907	NPD1404	Comp_115_NPD1404	3
P2_H9	BC213	BNQ	0.242773	NPD1404	Comp_115_NPD1404	3
P2_H9	BC214	BPR	-0.143874	NPD1404	Comp_115_NPD1404	3
P2_H9	BC215	CCL	-0.259027	NPD1404	Comp_115_NPD1404	3
P2_H9	BC216	BHM	-1.14841	NPD1404	Comp_115_NPD1404	3
P2_H9	BC218	APT	0.410385	NPD1404	Comp_115_NPD1404	3
P2_H9	BC219	AMA	0.925185	NPD1404	Comp_115_NPD1404	3
P2_H9	BC22	CCR	0.886129	NPD1404	Comp_115_NPD1404	3
P2_H9	BC220	BDL	-2.28135	NPD1404	Comp_115_NPD1404	3
P2_H9	BC221	BIE	1.00225	NPD1404	Comp_115_NPD1404	3
P2_H9	BC223	BDA	-3.39393	NPD1404	Comp_115_NPD1404	3
P2_H9	BC226	ALE	1.67194	NPD1404	Comp_115_NPD1404	3
P2_H9	BC227	CLD	0.667982	NPD1404	Comp_115_NPD1404	3
P2_H9	BC228	CQS	2.16668	NPD1404	Comp_115_NPD1404	3
P2_H9	BC229	ATV	-2.78997	NPD1404	Comp_115_NPD1404	3
P2_H9	BC23	CLG	0.825381	NPD1404	Comp_115_NPD1404	3
P2_H9	BC230	BER	0.720299	NPD1404	Comp_115_NPD1404	3
P2_H9	BC231	BQM	1.49686	NPD1404	Comp_115_NPD1404	3
P2_H9	BC232	ASV	-0.755957	NPD1404	Comp_115_NPD1404	3
P2_H9	BC233	BKN	0.509761	NPD1404	Comp_115_NPD1404	3
P2_H9	BC234	CFP	1.25013	NPD1404	Comp_115_NPD1404	3
P2_H9	BC235	CRG	1.17848	NPD1404	Comp_115_NPD1404	3
P2_H9	BC236	CHL	-1.02198	NPD1404	Comp_115_NPD1404	3
P2_H9	BC237	CHB	2.14558	NPD1404	Comp_115_NPD1404	3
P2_H9	BC238	BHP	0.539866	NPD1404	Comp_115_NPD1404	3
P2_H9	BC239	AFC	0.423703	NPD1404	Comp_115_NPD1404	3
P2_H9	BC24	AHQ	-0.567631	NPD1404	Comp_115_NPD1404	3
P2_H9	BC240	BFG	0.130332	NPD1404	Comp_115_NPD1404	3
P2_H9	BC242	BEQ	-0.996051	NPD1404	Comp_115_NPD1404	3
P2_H9	BC243	BKI	0.174135	NPD1404	Comp_115_NPD1404	3
P2_H9	BC245	YAA	1.13445	NPD1404	Comp_115_NPD1404	3
P2_H9	BC246	CQN	2.03786	NPD1404	Comp_115_NPD1404	3
P2_H9	BC248	BCS	0.344706	NPD1404	Comp_115_NPD1404	3
P2_H9	BC249	CAD	-0.31692	NPD1404	Comp_115_NPD1404	3
P2_H9	BC25	YBM	-1.37701	NPD1404	Comp_115_NPD1404	3
P2_H9	BC250	BQI	-1.36223	NPD1404	Comp_115_NPD1404	3
P2_H9	BC251	AKD	0.411157	NPD1404	Comp_115_NPD1404	3
P2_H9	BC252	YAZ	0.989489	NPD1404	Comp_115_NPD1404	3
P2_H9	BC253	CCG	-0.154846	NPD1404	Comp_115_NPD1404	3
P2_H9	BC254	ACI	-3.40703	NPD1404	Comp_115_NPD1404	3
P2_H9	BC255	BLN	1.05886	NPD1404	Comp_115_NPD1404	3
P2_H9	BC257	CGH	-2.67448	NPD1404	Comp_115_NPD1404	3
P2_H9	BC258	CQF	3.3677	NPD1404	Comp_115_NPD1404	3
P2_H9	BC259	BGG	-1.59901	NPD1404	Comp_115_NPD1404	3
P2_H9	BC26	ANH	1.2363	NPD1404	Comp_115_NPD1404	3
P2_H9	BC260	BDI	-0.756274	NPD1404	Comp_115_NPD1404	3
P2_H9	BC261	BNF	1.68702	NPD1404	Comp_115_NPD1404	3
P2_H9	BC262	CHF	0.94478	NPD1404	Comp_115_NPD1404	3
P2_H9	BC263	BDH	-0.117025	NPD1404	Comp_115_NPD1404	3
P2_H9	BC264	ABV	-1.01221	NPD1404	Comp_115_NPD1404	3
P2_H9	BC266	BFP	1.75426	NPD1404	Comp_115_NPD1404	3
P2_H9	BC267	BVK	0.494741	NPD1404	Comp_115_NPD1404	3
P2_H9	BC268	ALL	-2.31082	NPD1404	Comp_115_NPD1404	3
P2_H9	BC269	BAK	1.15988	NPD1404	Comp_115_NPD1404	3
P2_H9	BC27	CDQ	1.00084	NPD1404	Comp_115_NPD1404	3
P2_H9	BC271	AGB	1.28194	NPD1404	Comp_115_NPD1404	3
P2_H9	BC272	ASM	-0.781071	NPD1404	Comp_115_NPD1404	3
P2_H9	BC275	YBH	0.534621	NPD1404	Comp_115_NPD1404	3
P2_H9	BC276	BNH	-2.05034	NPD1404	Comp_115_NPD1404	3
P2_H9	BC277	YBY	-0.55546	NPD1404	Comp_115_NPD1404	3
P2_H9	BC279	CPM	3.47586	NPD1404	Comp_115_NPD1404	3
P2_H9	BC28	BMM	-1.99049	NPD1404	Comp_115_NPD1404	3
P2_H9	BC281	CBE	-0.661893	NPD1404	Comp_115_NPD1404	3
P2_H9	BC283	BSB	0.906573	NPD1404	Comp_115_NPD1404	3
P2_H9	BC284	AGM	-2.39275	NPD1404	Comp_115_NPD1404	3
P2_H9	BC286	CDL	1.34433	NPD1404	Comp_115_NPD1404	3
P2_H9	BC287	CKT	-2.73447	NPD1404	Comp_115_NPD1404	3
P2_H9	BC289	BHT	0.983429	NPD1404	Comp_115_NPD1404	3
P2_H9	BC29	BIG	0.374822	NPD1404	Comp_115_NPD1404	3
P2_H9	BC291	CEA	-1.58139	NPD1404	Comp_115_NPD1404	3
P2_H9	BC292	BIQ	-0.169413	NPD1404	Comp_115_NPD1404	3
P2_H9	BC293	BFQ	1.52568	NPD1404	Comp_115_NPD1404	3
P2_H9	BC294	CHG	0.768981	NPD1404	Comp_115_NPD1404	3
P2_H9	BC295	BTT	1.4426	NPD1404	Comp_115_NPD1404	3
P2_H9	BC296	YCI	-0.86016	NPD1404	Comp_115_NPD1404	3
P2_H9	BC297	CNB	-0.125787	NPD1404	Comp_115_NPD1404	3
P2_H9	BC299	AKE	1.31492	NPD1404	Comp_115_NPD1404	3
P2_H9	BC30	CFV	-0.356373	NPD1404	Comp_115_NPD1404	3
P2_H9	BC300	BEM	-0.226744	NPD1404	Comp_115_NPD1404	3
P2_H9	BC301	BBP	2.26575	NPD1404	Comp_115_NPD1404	3
P2_H9	BC302	ATM	0.522381	NPD1404	Comp_115_NPD1404	3
P2_H9	BC303	YBA	1.19155	NPD1404	Comp_115_NPD1404	3
P2_H9	BC304	BNE	-2.31165	NPD1404	Comp_115_NPD1404	3
P2_H9	BC305	CQM	2.07806	NPD1404	Comp_115_NPD1404	3
P2_H9	BC306	AVT	1.76851	NPD1404	Comp_115_NPD1404	3
P2_H9	BC307	BFD	3.33478	NPD1404	Comp_115_NPD1404	3
P2_H9	BC308	ASP	1.82034	NPD1404	Comp_115_NPD1404	3
P2_H9	BC309	AQR	0.125311	NPD1404	Comp_115_NPD1404	3
P2_H9	BC31	BTV	0.475899	NPD1404	Comp_115_NPD1404	3
P2_H9	BC310	CRL	0.538223	NPD1404	Comp_115_NPD1404	3
P2_H9	BC311	BBI	0.449277	NPD1404	Comp_115_NPD1404	3
P2_H9	BC312	CDS	1.45161	NPD1404	Comp_115_NPD1404	3
P2_H9	BC313	CPA	2.49612	NPD1404	Comp_115_NPD1404	3
P2_H9	BC314	CCV	0.251976	NPD1404	Comp_115_NPD1404	3
P2_H9	BC316	AMS	-1.21754	NPD1404	Comp_115_NPD1404	3
P2_H9	BC317	YBU	-0.535621	NPD1404	Comp_115_NPD1404	3
P2_H9	BC319	BPK	1.01696	NPD1404	Comp_115_NPD1404	3
P2_H9	BC32	CIQ	-4.56488	NPD1404	Comp_115_NPD1404	3
P2_H9	BC320	BVD	-4.98148	NPD1404	Comp_115_NPD1404	3
P2_H9	BC321	CGK	-2.07342	NPD1404	Comp_115_NPD1404	3
P2_H9	BC322	BIM	0.442141	NPD1404	Comp_115_NPD1404	3
P2_H9	BC323	BPT	2.27675	NPD1404	Comp_115_NPD1404	3
P2_H9	BC324	CCS	1.65876	NPD1404	Comp_115_NPD1404	3
P2_H9	BC325	BPG	1.74345	NPD1404	Comp_115_NPD1404	3
P2_H9	BC326	CHH	-3.15753	NPD1404	Comp_115_NPD1404	3
P2_H9	BC327	CDD	-0.578227	NPD1404	Comp_115_NPD1404	3
P2_H9	BC328	AKH	1.13635	NPD1404	Comp_115_NPD1404	3
P2_H9	BC33	AII	0.839444	NPD1404	Comp_115_NPD1404	3
P2_H9	BC330	BMQ	0.194294	NPD1404	Comp_115_NPD1404	3
P2_H9	BC331	AAK	-3.72135	NPD1404	Comp_115_NPD1404	3
P2_H9	BC332	BAT	1.21357	NPD1404	Comp_115_NPD1404	3
P2_H9	BC333	BEB	0.241491	NPD1404	Comp_115_NPD1404	3
P2_H9	BC334	AGF	-0.853511	NPD1404	Comp_115_NPD1404	3
P2_H9	BC335	BSL	0.389132	NPD1404	Comp_115_NPD1404	3
P2_H9	BC336	BHF	0.800866	NPD1404	Comp_115_NPD1404	3
P2_H9	BC337	BRD	1.25409	NPD1404	Comp_115_NPD1404	3
P2_H9	BC338	BPM	0.896311	NPD1404	Comp_115_NPD1404	3
P2_H9	BC340	ALG	1.75358	NPD1404	Comp_115_NPD1404	3
P2_H9	BC341	BNG	-1.96779	NPD1404	Comp_115_NPD1404	3
P2_H9	BC342	BTG	-1.02684	NPD1404	Comp_115_NPD1404	3
P2_H9	BC343	CIE	-0.184193	NPD1404	Comp_115_NPD1404	3
P2_H9	BC344	ANC	1.06154	NPD1404	Comp_115_NPD1404	3
P2_H9	BC345	BBM	0.878176	NPD1404	Comp_115_NPD1404	3
P2_H9	BC346	CQB	0.208487	NPD1404	Comp_115_NPD1404	3
P2_H9	BC348	BLD	1.07434	NPD1404	Comp_115_NPD1404	3
P2_H9	BC349	BBR	1.65315	NPD1404	Comp_115_NPD1404	3
P2_H9	BC350	ADV	-0.891089	NPD1404	Comp_115_NPD1404	3
P2_H9	BC351	BNC	-8.05199	NPD1404	Comp_115_NPD1404	3
P2_H9	BC352	CRB	-4.99338	NPD1404	Comp_115_NPD1404	3
P2_H9	BC354	CAH	-0.227647	NPD1404	Comp_115_NPD1404	3
P2_H9	BC355	CAL	1.75152	NPD1404	Comp_115_NPD1404	3
P2_H9	BC356	BMI	0.673157	NPD1404	Comp_115_NPD1404	3
P2_H9	BC358	BGK	-1.03565	NPD1404	Comp_115_NPD1404	3
P2_H9	BC359	ATP	-0.684978	NPD1404	Comp_115_NPD1404	3
P2_H9	BC36	BLM	1.45659	NPD1404	Comp_115_NPD1404	3
P2_H9	BC360	CMB	1.1699	NPD1404	Comp_115_NPD1404	3
P2_H9	BC361	CHE	-0.088608	NPD1404	Comp_115_NPD1404	3
P2_H9	BC362	BPL	-0.570366	NPD1404	Comp_115_NPD1404	3
P2_H9	BC363	BLI	1.58854	NPD1404	Comp_115_NPD1404	3
P2_H9	BC364	BBV	1.94159	NPD1404	Comp_115_NPD1404	3
P2_H9	BC365	BSG	-4.96472	NPD1404	Comp_115_NPD1404	3
P2_H9	BC366	YCR	0.0422277	NPD1404	Comp_115_NPD1404	3
P2_H9	BC367	ANT	0.790798	NPD1404	Comp_115_NPD1404	3
P2_H9	BC369	CHR	-0.447019	NPD1404	Comp_115_NPD1404	3
P2_H9	BC37	CNG	1.15048	NPD1404	Comp_115_NPD1404	3
P2_H9	BC370	CCC	0.487249	NPD1404	Comp_115_NPD1404	3
P2_H9	BC371	CIL	2.83541	NPD1404	Comp_115_NPD1404	3
P2_H9	BC372	BQB	2.81303	NPD1404	Comp_115_NPD1404	3
P2_H9	BC374	CEB	-3.2553	NPD1404	Comp_115_NPD1404	3
P2_H9	BC375	ADK	-0.907878	NPD1404	Comp_115_NPD1404	3
P2_H9	BC377	CMT	-2.56821	NPD1404	Comp_115_NPD1404	3
P2_H9	BC379	BNR	-0.872894	NPD1404	Comp_115_NPD1404	3
P2_H9	BC380	BMG	1.24465	NPD1404	Comp_115_NPD1404	3
P2_H9	BC381	AMN	0.0640905	NPD1404	Comp_115_NPD1404	3
P2_H9	BC382	CQD	0.783369	NPD1404	Comp_115_NPD1404	3
P2_H9	BC385	CKK	2.6927	NPD1404	Comp_115_NPD1404	3
P2_H9	BC386	CKI	-2.65072	NPD1404	Comp_115_NPD1404	3
P2_H9	BC387	AHC	2.11271	NPD1404	Comp_115_NPD1404	3
P2_H9	BC388	ALK	2.32045	NPD1404	Comp_115_NPD1404	3
P2_H9	BC39	BRM	-2.81819	NPD1404	Comp_115_NPD1404	3
P2_H9	BC390	CMN	0.0572321	NPD1404	Comp_115_NPD1404	3
P2_H9	BC392	CLS	-1.96694	NPD1404	Comp_115_NPD1404	3
P2_H9	BC393	CAM	1.09433	NPD1404	Comp_115_NPD1404	3
P2_H9	BC394	AKN	1.89753	NPD1404	Comp_115_NPD1404	3
P2_H9	BC395	AMQ	-1.22693	NPD1404	Comp_115_NPD1404	3
P2_H9	BC396	AMT	-2.78864	NPD1404	Comp_115_NPD1404	3
P2_H9	BC397	AKS	1.33922	NPD1404	Comp_115_NPD1404	3
P2_H9	BC399	YBO	-3.58958	NPD1404	Comp_115_NPD1404	3
P2_H9	BC4	CLQ	-1.82722	NPD1404	Comp_115_NPD1404	3
P2_H9	BC400	CMG	1.19661	NPD1404	Comp_115_NPD1404	3
P2_H9	BC401	BHN	2.15409	NPD1404	Comp_115_NPD1404	3
P2_H9	BC402	BBE	0.590513	NPD1404	Comp_115_NPD1404	3
P2_H9	BC403	YCN	2.47308	NPD1404	Comp_115_NPD1404	3
P2_H9	BC404	BIS	1.37116	NPD1404	Comp_115_NPD1404	3
P2_H9	BC405	BKS	-1.67734	NPD1404	Comp_115_NPD1404	3
P2_H9	BC406	ARQ	-1.63336	NPD1404	Comp_115_NPD1404	3
P2_H9	BC407	BAM	1.59052	NPD1404	Comp_115_NPD1404	3
P2_H9	BC41	CCP	2.10949	NPD1404	Comp_115_NPD1404	3
P2_H9	BC413	YDB	-0.902231	NPD1404	Comp_115_NPD1404	3
P2_H9	BC415	BAC	1.62919	NPD1404	Comp_115_NPD1404	3
P2_H9	BC416	YCQ	1.49898	NPD1404	Comp_115_NPD1404	3
P2_H9	BC417	ACA	1.93922	NPD1404	Comp_115_NPD1404	3
P2_H9	BC418	BSN	2.47947	NPD1404	Comp_115_NPD1404	3
P2_H9	BC421	CBA	0.501306	NPD1404	Comp_115_NPD1404	3
P2_H9	BC422	CHN	0.188652	NPD1404	Comp_115_NPD1404	3
P2_H9	BC424	CCN	-0.439941	NPD1404	Comp_115_NPD1404	3
P2_H9	BC425	BFB	0.49555	NPD1404	Comp_115_NPD1404	3
P2_H9	BC426	ALB	2.73746	NPD1404	Comp_115_NPD1404	3
P2_H9	BC427	BKK	-1.49257	NPD1404	Comp_115_NPD1404	3
P2_H9	BC428	AQI	-1.05772	NPD1404	Comp_115_NPD1404	3
P2_H9	BC429	AAL	2.72339	NPD1404	Comp_115_NPD1404	3
P2_H9	BC430	CKS	-0.626668	NPD1404	Comp_115_NPD1404	3
P2_H9	BC433	BSE	-1.10795	NPD1404	Comp_115_NPD1404	3
P2_H9	BC434	CPE	0.145102	NPD1404	Comp_115_NPD1404	3
P2_H9	BC435	BLR	-1.09106	NPD1404	Comp_115_NPD1404	3
P2_H9	BC436	CAI	1.35262	NPD1404	Comp_115_NPD1404	3
P2_H9	BC437	CHM	2.00583	NPD1404	Comp_115_NPD1404	3
P2_H9	BC44	BHK	1.89785	NPD1404	Comp_115_NPD1404	3
P2_H9	BC440	AFE	-2.10187	NPD1404	Comp_115_NPD1404	3
P2_H9	BC441	BEP	1.24494	NPD1404	Comp_115_NPD1404	3
P2_H9	BC443	ANK	1.33487	NPD1404	Comp_115_NPD1404	3
P2_H9	BC444	AMR	-0.724932	NPD1404	Comp_115_NPD1404	3
P2_H9	BC445	YBT	1.02796	NPD1404	Comp_115_NPD1404	3
P2_H9	BC446	BQT	1.18422	NPD1404	Comp_115_NPD1404	3
P2_H9	BC448	YAR	-0.219055	NPD1404	Comp_115_NPD1404	3
P2_H9	BC449	BAS	-0.479868	NPD1404	Comp_115_NPD1404	3
P2_H9	BC451	YDF	0.551496	NPD1404	Comp_115_NPD1404	3
P2_H9	BC452	CML	-0.664177	NPD1404	Comp_115_NPD1404	3
P2_H9	BC453	ASH	-4.26193	NPD1404	Comp_115_NPD1404	3
P2_H9	BC454	AVI	1.30212	NPD1404	Comp_115_NPD1404	3
P2_H9	BC455	YAT	0.37145	NPD1404	Comp_115_NPD1404	3
P2_H9	BC456	ALN	-0.442202	NPD1404	Comp_115_NPD1404	3
P2_H9	BC458	BDR	1.85772	NPD1404	Comp_115_NPD1404	3
P2_H9	BC461	CIV	-2.19131	NPD1404	Comp_115_NPD1404	3
P2_H9	BC462	BSM	3.07261	NPD1404	Comp_115_NPD1404	3
P2_H9	BC463	AKM	3.52475	NPD1404	Comp_115_NPD1404	3
P2_H9	BC465	YCH	2.32843	NPD1404	Comp_115_NPD1404	3
P2_H9	BC466	BPC	-0.155979	NPD1404	Comp_115_NPD1404	3
P2_H9	BC467	BKQ	-4.12222	NPD1404	Comp_115_NPD1404	3
P2_H9	BC468	APL	0.48327	NPD1404	Comp_115_NPD1404	3
P2_H9	BC469	CIN	-2.37747	NPD1404	Comp_115_NPD1404	3
P2_H9	BC47	CID	-0.0731693	NPD1404	Comp_115_NPD1404	3
P2_H9	BC471	ASA	-2.66198	NPD1404	Comp_115_NPD1404	3
P2_H9	BC474	YBW	0.518686	NPD1404	Comp_115_NPD1404	3
P2_H9	BC475	CCQ	1.85652	NPD1404	Comp_115_NPD1404	3
P2_H9	BC476	YCA	0.10239	NPD1404	Comp_115_NPD1404	3
P2_H9	BC478	AQE	-1.06247	NPD1404	Comp_115_NPD1404	3
P2_H9	BC479	AQH	0.473429	NPD1404	Comp_115_NPD1404	3
P2_H9	BC48	AQC	-7.29492	NPD1404	Comp_115_NPD1404	3
P2_H9	BC480	APC	-0.334634	NPD1404	Comp_115_NPD1404	3
P2_H9	BC481	BLA	0.950782	NPD1404	Comp_115_NPD1404	3
P2_H9	BC482	BAH	1.22778	NPD1404	Comp_115_NPD1404	3
P2_H9	BC483	AIL	-0.560607	NPD1404	Comp_115_NPD1404	3
P2_H9	BC486	CLB	1.4338	NPD1404	Comp_115_NPD1404	3
P2_H9	BC487	YCU	1.61552	NPD1404	Comp_115_NPD1404	3
P2_H9	BC488	AEG	1.1173	NPD1404	Comp_115_NPD1404	3
P2_H9	BC489	CDF	2.45072	NPD1404	Comp_115_NPD1404	3
P2_H9	BC490	YAF	0.188806	NPD1404	Comp_115_NPD1404	3
P2_H9	BC491	YAV	0.473301	NPD1404	Comp_115_NPD1404	3
P2_H9	BC492	AMI	2.81927	NPD1404	Comp_115_NPD1404	3
P2_H9	BC493	CRK	-0.0830698	NPD1404	Comp_115_NPD1404	3
P2_H9	BC494	CKF	-1.73389	NPD1404	Comp_115_NPD1404	3
P2_H9	BC496	ASS	1.94106	NPD1404	Comp_115_NPD1404	3
P2_H9	BC497	BVA	2.75401	NPD1404	Comp_115_NPD1404	3
P2_H9	BC498	CLV	-0.896422	NPD1404	Comp_115_NPD1404	3
P2_H9	BC499	CQQ	-0.0485974	NPD1404	Comp_115_NPD1404	3
P2_H9	BC5	YCT	0.471255	NPD1404	Comp_115_NPD1404	3
P2_H9	BC50	BPF	1.10591	NPD1404	Comp_115_NPD1404	3
P2_H9	BC500	AER	0.639515	NPD1404	Comp_115_NPD1404	3
P2_H9	BC501	CDM	2.15394	NPD1404	Comp_115_NPD1404	3
P2_H9	BC503	BLG	0.410816	NPD1404	Comp_115_NPD1404	3
P2_H9	BC504	APN	2.28134	NPD1404	Comp_115_NPD1404	3
P2_H9	BC506	YAG	-2.51302	NPD1404	Comp_115_NPD1404	3
P2_H9	BC507	BRF	2.56055	NPD1404	Comp_115_NPD1404	3
P2_H9	BC508	BQG	-0.967662	NPD1404	Comp_115_NPD1404	3
P2_H9	BC509	BGQ	0.0115053	NPD1404	Comp_115_NPD1404	3
P2_H9	BC51	CIK	1.77013	NPD1404	Comp_115_NPD1404	3
P2_H9	BC511	CMP	0.859664	NPD1404	Comp_115_NPD1404	3
P2_H9	BC512	YCF	-3.91011	NPD1404	Comp_115_NPD1404	3
P2_H9	BC513	CLH	0.676904	NPD1404	Comp_115_NPD1404	3
P2_H9	BC514	BBK	0.563953	NPD1404	Comp_115_NPD1404	3
P2_H9	BC515	YAU	0.638896	NPD1404	Comp_115_NPD1404	3
P2_H9	BC516	BIC	-1.20355	NPD1404	Comp_115_NPD1404	3
P2_H9	BC517	ASR	0.239753	NPD1404	Comp_115_NPD1404	3
P2_H9	BC52	BAN	0.721115	NPD1404	Comp_115_NPD1404	3
P2_H9	BC520	ARB	-3.99023	NPD1404	Comp_115_NPD1404	3
P2_H9	BC521	YBN	-1.20055	NPD1404	Comp_115_NPD1404	3
P2_H9	BC522	CAE	0.830434	NPD1404	Comp_115_NPD1404	3
P2_H9	BC523	CDV	0.69935	NPD1404	Comp_115_NPD1404	3
P2_H9	BC524	BVC	1.12095	NPD1404	Comp_115_NPD1404	3
P2_H9	BC525	AEQ	-3.48967	NPD1404	Comp_115_NPD1404	3
P2_H9	BC526	CLM	-3.09497	NPD1404	Comp_115_NPD1404	3
P2_H9	BC528	CIM	-3.46829	NPD1404	Comp_115_NPD1404	3
P2_H9	BC529	APM	0.705761	NPD1404	Comp_115_NPD1404	3
P2_H9	BC53	BGT	-1.38303	NPD1404	Comp_115_NPD1404	3
P2_H9	BC530	BTE	1.84863	NPD1404	Comp_115_NPD1404	3
P2_H9	BC532	BIR	0.402117	NPD1404	Comp_115_NPD1404	3
P2_H9	BC533	AKV	1.73517	NPD1404	Comp_115_NPD1404	3
P2_H9	BC534	BII	0.0116894	NPD1404	Comp_115_NPD1404	3
P2_H9	BC535	ADQ	-2.45074	NPD1404	Comp_115_NPD1404	3
P2_H9	BC536	CHS	1.15318	NPD1404	Comp_115_NPD1404	3
P2_H9	BC537	BSK	-1.40755	NPD1404	Comp_115_NPD1404	3
P2_H9	BC54	CBD	1.33934	NPD1404	Comp_115_NPD1404	3
P2_H9	BC56	CKD	-3.07464	NPD1404	Comp_115_NPD1404	3
P2_H9	BC59	AQD	-1.70784	NPD1404	Comp_115_NPD1404	3
P2_H9	BC6	BPV	2.05786	NPD1404	Comp_115_NPD1404	3
P2_H9	BC61	CGB	3.26354	NPD1404	Comp_115_NPD1404	3
P2_H9	BC62	BHV	0.21314	NPD1404	Comp_115_NPD1404	3
P2_H9	BC64	ARE	-0.619193	NPD1404	Comp_115_NPD1404	3
P2_H9	BC65	BVE	0.780356	NPD1404	Comp_115_NPD1404	3
P2_H9	BC67	AEC	-4.34798	NPD1404	Comp_115_NPD1404	3
P2_H9	BC69	CKE	-3.13248	NPD1404	Comp_115_NPD1404	3
P2_H9	BC7	CQC	1.01363	NPD1404	Comp_115_NPD1404	3
P2_H9	BC70	YCK	-0.684717	NPD1404	Comp_115_NPD1404	3
P2_H9	BC71	BLK	1.12647	NPD1404	Comp_115_NPD1404	3
P2_H9	BC73	CNQ	-1.71498	NPD1404	Comp_115_NPD1404	3
P2_H9	BC74	BFT	-4.8063	NPD1404	Comp_115_NPD1404	3
P2_H9	BC75	AEA	-4.50051	NPD1404	Comp_115_NPD1404	3
P2_H9	BC76	ALH	2.40033	NPD1404	Comp_115_NPD1404	3
P2_H9	BC77	ART	-2.3312	NPD1404	Comp_115_NPD1404	3
P2_H9	BC78	YCG	1.13727	NPD1404	Comp_115_NPD1404	3
P2_H9	BC79	YAQ	0.913214	NPD1404	Comp_115_NPD1404	3
P2_H9	BC8	BIN	0.476017	NPD1404	Comp_115_NPD1404	3
P2_H9	BC80	BQN	1.26965	NPD1404	Comp_115_NPD1404	3
P2_H9	BC81	CMQ	0.670095	NPD1404	Comp_115_NPD1404	3
P2_H9	BC82	BFN	1.64109	NPD1404	Comp_115_NPD1404	3
P2_H9	BC83	CFF	0.67575	NPD1404	Comp_115_NPD1404	3
P2_H9	BC84	ATQ	-0.153483	NPD1404	Comp_115_NPD1404	3
P2_H9	BC85	AGK	0.443821	NPD1404	Comp_115_NPD1404	3
P2_H9	BC86	CAQ	-0.634112	NPD1404	Comp_115_NPD1404	3
P2_H9	BC87	BGF	-3.14982	NPD1404	Comp_115_NPD1404	3
P2_H9	BC88	CQH	2.41654	NPD1404	Comp_115_NPD1404	3
P2_H9	BC89	ADP	1.484	NPD1404	Comp_115_NPD1404	3
P2_H9	BC9	YDO	-1.1948	NPD1404	Comp_115_NPD1404	3
P2_H9	BC92	CHI	-1.63185	NPD1404	Comp_115_NPD1404	3
P2_H9	BC93	CAA	0.483148	NPD1404	Comp_115_NPD1404	3
P2_H9	BC94	BRL	-1.45702	NPD1404	Comp_115_NPD1404	3
P2_H9	BC97	CPI	2.92131	NPD1404	Comp_115_NPD1404	3
P2_H9	BC98	BNL	0.592222	NPD1404	Comp_115_NPD1404	3
P2_H9	BC99	BPH	1.32806	NPD1404	Comp_115_NPD1404	3
P3_A10	BC100	BKH	-2.14195	NPD4845	Comp_116_NPD4845	2
P3_A10	BC101	CET	-4.60353	NPD4845	Comp_116_NPD4845	2
P3_A10	BC103	YDC	1.13277	NPD4845	Comp_116_NPD4845	2
P3_A10	BC104	AFF	-3.61188	NPD4845	Comp_116_NPD4845	2
P3_A10	BC105	CRD	2.46146	NPD4845	Comp_116_NPD4845	2
P3_A10	BC106	BKC	0.758072	NPD4845	Comp_116_NPD4845	2
P3_A10	BC107	CEC	1.05537	NPD4845	Comp_116_NPD4845	2
P3_A10	BC108	BTS	-0.304029	NPD4845	Comp_116_NPD4845	2
P3_A10	BC109	BFE	0.172001	NPD4845	Comp_116_NPD4845	2
P3_A10	BC112	AAD	0.112544	NPD4845	Comp_116_NPD4845	2
P3_A10	BC114	CNS	1.10584	NPD4845	Comp_116_NPD4845	2
P3_A10	BC115	ARN	1.40527	NPD4845	Comp_116_NPD4845	2
P3_A10	BC117	AES	-3.89916	NPD4845	Comp_116_NPD4845	2
P3_A10	BC119	BEF	2.59486	NPD4845	Comp_116_NPD4845	2
P3_A10	BC120	BRE	2.11472	NPD4845	Comp_116_NPD4845	2
P3_A10	BC121	BIH	2.47535	NPD4845	Comp_116_NPD4845	2
P3_A10	BC122	AHK	-4.62944	NPD4845	Comp_116_NPD4845	2
P3_A10	BC124	AML	0.77698	NPD4845	Comp_116_NPD4845	2
P3_A10	BC126	BSI	-3.78342	NPD4845	Comp_116_NPD4845	2
P3_A10	BC127	ATR	-2.13275	NPD4845	Comp_116_NPD4845	2
P3_A10	BC128	ANE	0.243572	NPD4845	Comp_116_NPD4845	2
P3_A10	BC129	AAR	-3.73908	NPD4845	Comp_116_NPD4845	2
P3_A10	BC13	ABH	-0.468194	NPD4845	Comp_116_NPD4845	2
P3_A10	BC130	BIF	-1.79799	NPD4845	Comp_116_NPD4845	2
P3_A10	BC131	BES	1.42195	NPD4845	Comp_116_NPD4845	2
P3_A10	BC133	CAB	-1.11408	NPD4845	Comp_116_NPD4845	2
P3_A10	BC135	BSC	2.06525	NPD4845	Comp_116_NPD4845	2
P3_A10	BC138	AEL	-3.00828	NPD4845	Comp_116_NPD4845	2
P3_A10	BC139	CRH	2.5757	NPD4845	Comp_116_NPD4845	2
P3_A10	BC14	BTD	1.35681	NPD4845	Comp_116_NPD4845	2
P3_A10	BC140	AST	0.126554	NPD4845	Comp_116_NPD4845	2
P3_A10	BC141	BHE	0.881096	NPD4845	Comp_116_NPD4845	2
P3_A10	BC142	BIB	-0.111121	NPD4845	Comp_116_NPD4845	2
P3_A10	BC143	CBG	2.0023	NPD4845	Comp_116_NPD4845	2
P3_A10	BC144	ANF	-1.02355	NPD4845	Comp_116_NPD4845	2
P3_A10	BC145	BNP	1.30047	NPD4845	Comp_116_NPD4845	2
P3_A10	BC146	BDM	1.9711	NPD4845	Comp_116_NPD4845	2
P3_A10	BC147	CKG	-0.234249	NPD4845	Comp_116_NPD4845	2
P3_A10	BC149	CDC	-0.998773	NPD4845	Comp_116_NPD4845	2
P3_A10	BC151	ARI	-0.260722	NPD4845	Comp_116_NPD4845	2
P3_A10	BC152	AFP	-1.01659	NPD4845	Comp_116_NPD4845	2
P3_A10	BC153	BSD	1.25316	NPD4845	Comp_116_NPD4845	2
P3_A10	BC155	CHK	1.07564	NPD4845	Comp_116_NPD4845	2
P3_A10	BC156	BMD	-0.338542	NPD4845	Comp_116_NPD4845	2
P3_A10	BC157	YBS	-0.113406	NPD4845	Comp_116_NPD4845	2
P3_A10	BC160	AKB	1.39028	NPD4845	Comp_116_NPD4845	2
P3_A10	BC161	APK	2.55255	NPD4845	Comp_116_NPD4845	2
P3_A10	BC162	ACN	-1.06201	NPD4845	Comp_116_NPD4845	2
P3_A10	BC163	YDN	3.60764	NPD4845	Comp_116_NPD4845	2
P3_A10	BC164	BAG	-0.637065	NPD4845	Comp_116_NPD4845	2
P3_A10	BC165	YCO	1.86956	NPD4845	Comp_116_NPD4845	2
P3_A10	BC168	CIT	-1.57487	NPD4845	Comp_116_NPD4845	2
P3_A10	BC170	YCP	-0.425465	NPD4845	Comp_116_NPD4845	2
P3_A10	BC171	CLC	1.27569	NPD4845	Comp_116_NPD4845	2
P3_A10	BC172	CKB	-1.84609	NPD4845	Comp_116_NPD4845	2
P3_A10	BC173	CDN	0.826476	NPD4845	Comp_116_NPD4845	2
P3_A10	BC175	BBB	0.113882	NPD4845	Comp_116_NPD4845	2
P3_A10	BC176	BID	-1.04061	NPD4845	Comp_116_NPD4845	2
P3_A10	BC177	BDC	2.1031	NPD4845	Comp_116_NPD4845	2
P3_A10	BC180	BHA	-1.22735	NPD4845	Comp_116_NPD4845	2
P3_A10	BC182	CKP	-0.737213	NPD4845	Comp_116_NPD4845	2
P3_A10	BC183	BBL	-0.590782	NPD4845	Comp_116_NPD4845	2
P3_A10	BC186	CGS	2.29837	NPD4845	Comp_116_NPD4845	2
P3_A10	BC187	YCD	0.621806	NPD4845	Comp_116_NPD4845	2
P3_A10	BC188	CCD	2.10839	NPD4845	Comp_116_NPD4845	2
P3_A10	BC189	BLF	2.20828	NPD4845	Comp_116_NPD4845	2
P3_A10	BC190	CHA	1.0461	NPD4845	Comp_116_NPD4845	2
P3_A10	BC193	BCR	0.862204	NPD4845	Comp_116_NPD4845	2
P3_A10	BC195	CFQ	-1.92209	NPD4845	Comp_116_NPD4845	2
P3_A10	BC196	CAC	-6.14755	NPD4845	Comp_116_NPD4845	2
P3_A10	BC197	BDD	-0.456011	NPD4845	Comp_116_NPD4845	2
P3_A10	BC198	BLH	0.416711	NPD4845	Comp_116_NPD4845	2
P3_A10	BC2	CMD	-4.64212	NPD4845	Comp_116_NPD4845	2
P3_A10	BC201	ARS	-0.610664	NPD4845	Comp_116_NPD4845	2
P3_A10	BC202	ARP	0.870788	NPD4845	Comp_116_NPD4845	2
P3_A10	BC203	BBH	-4.97506	NPD4845	Comp_116_NPD4845	2
P3_A10	BC204	BQA	1.81311	NPD4845	Comp_116_NPD4845	2
P3_A10	BC205	CDA	-3.38206	NPD4845	Comp_116_NPD4845	2
P3_A10	BC206	ALR	-0.595791	NPD4845	Comp_116_NPD4845	2
P3_A10	BC207	AAM	-2.17704	NPD4845	Comp_116_NPD4845	2
P3_A10	BC208	YAM	1.69998	NPD4845	Comp_116_NPD4845	2
P3_A10	BC209	BIT	-0.211383	NPD4845	Comp_116_NPD4845	2
P3_A10	BC210	CRA	1.32752	NPD4845	Comp_116_NPD4845	2
P3_A10	BC212	BLB	0.939788	NPD4845	Comp_116_NPD4845	2
P3_A10	BC213	BNQ	0.375336	NPD4845	Comp_116_NPD4845	2
P3_A10	BC214	BPR	-0.611302	NPD4845	Comp_116_NPD4845	2
P3_A10	BC215	CCL	0.446071	NPD4845	Comp_116_NPD4845	2
P3_A10	BC216	BHM	-0.815094	NPD4845	Comp_116_NPD4845	2
P3_A10	BC218	APT	0.278255	NPD4845	Comp_116_NPD4845	2
P3_A10	BC219	AMA	1.30436	NPD4845	Comp_116_NPD4845	2
P3_A10	BC22	CCR	1.51749	NPD4845	Comp_116_NPD4845	2
P3_A10	BC220	BDL	-2.47772	NPD4845	Comp_116_NPD4845	2
P3_A10	BC221	BIE	0.915462	NPD4845	Comp_116_NPD4845	2
P3_A10	BC223	BDA	-4.10696	NPD4845	Comp_116_NPD4845	2
P3_A10	BC226	ALE	0.971772	NPD4845	Comp_116_NPD4845	2
P3_A10	BC227	CLD	2.23262	NPD4845	Comp_116_NPD4845	2
P3_A10	BC228	CQS	1.69447	NPD4845	Comp_116_NPD4845	2
P3_A10	BC229	ATV	-3.24915	NPD4845	Comp_116_NPD4845	2
P3_A10	BC23	CLG	1.07078	NPD4845	Comp_116_NPD4845	2
P3_A10	BC230	BER	1.31999	NPD4845	Comp_116_NPD4845	2
P3_A10	BC231	BQM	2.59588	NPD4845	Comp_116_NPD4845	2
P3_A10	BC232	ASV	-0.149648	NPD4845	Comp_116_NPD4845	2
P3_A10	BC233	BKN	0.515998	NPD4845	Comp_116_NPD4845	2
P3_A10	BC234	CFP	0.393664	NPD4845	Comp_116_NPD4845	2
P3_A10	BC235	CRG	2.33321	NPD4845	Comp_116_NPD4845	2
P3_A10	BC236	CHL	-1.47089	NPD4845	Comp_116_NPD4845	2
P3_A10	BC237	CHB	2.67782	NPD4845	Comp_116_NPD4845	2
P3_A10	BC238	BHP	2.34618	NPD4845	Comp_116_NPD4845	2
P3_A10	BC239	AFC	0.141607	NPD4845	Comp_116_NPD4845	2
P3_A10	BC24	AHQ	-0.198863	NPD4845	Comp_116_NPD4845	2
P3_A10	BC240	BFG	0.598797	NPD4845	Comp_116_NPD4845	2
P3_A10	BC242	BEQ	2.47948	NPD4845	Comp_116_NPD4845	2
P3_A10	BC243	BKI	1.48235	NPD4845	Comp_116_NPD4845	2
P3_A10	BC245	YAA	1.73476	NPD4845	Comp_116_NPD4845	2
P3_A10	BC246	CQN	1.40334	NPD4845	Comp_116_NPD4845	2
P3_A10	BC248	BCS	0.530784	NPD4845	Comp_116_NPD4845	2
P3_A10	BC249	CAD	0.0690889	NPD4845	Comp_116_NPD4845	2
P3_A10	BC25	YBM	0.934854	NPD4845	Comp_116_NPD4845	2
P3_A10	BC250	BQI	-1.32749	NPD4845	Comp_116_NPD4845	2
P3_A10	BC251	AKD	0.00918688	NPD4845	Comp_116_NPD4845	2
P3_A10	BC252	YAZ	1.01361	NPD4845	Comp_116_NPD4845	2
P3_A10	BC253	CCG	0.339525	NPD4845	Comp_116_NPD4845	2
P3_A10	BC254	ACI	-3.86341	NPD4845	Comp_116_NPD4845	2
P3_A10	BC255	BLN	0.871492	NPD4845	Comp_116_NPD4845	2
P3_A10	BC257	CGH	-2.13495	NPD4845	Comp_116_NPD4845	2
P3_A10	BC258	CQF	2.55845	NPD4845	Comp_116_NPD4845	2
P3_A10	BC259	BGG	-2.37516	NPD4845	Comp_116_NPD4845	2
P3_A10	BC26	ANH	0.819872	NPD4845	Comp_116_NPD4845	2
P3_A10	BC260	BDI	0.478534	NPD4845	Comp_116_NPD4845	2
P3_A10	BC261	BNF	1.74077	NPD4845	Comp_116_NPD4845	2
P3_A10	BC262	CHF	0.389491	NPD4845	Comp_116_NPD4845	2
P3_A10	BC263	BDH	-0.521294	NPD4845	Comp_116_NPD4845	2
P3_A10	BC264	ABV	-1.09291	NPD4845	Comp_116_NPD4845	2
P3_A10	BC266	BFP	1.25817	NPD4845	Comp_116_NPD4845	2
P3_A10	BC267	BVK	2.7384	NPD4845	Comp_116_NPD4845	2
P3_A10	BC268	ALL	-1.66732	NPD4845	Comp_116_NPD4845	2
P3_A10	BC269	BAK	0.5687	NPD4845	Comp_116_NPD4845	2
P3_A10	BC27	CDQ	1.15474	NPD4845	Comp_116_NPD4845	2
P3_A10	BC271	AGB	1.10449	NPD4845	Comp_116_NPD4845	2
P3_A10	BC272	ASM	-0.942774	NPD4845	Comp_116_NPD4845	2
P3_A10	BC275	YBH	0.988138	NPD4845	Comp_116_NPD4845	2
P3_A10	BC276	BNH	-0.750451	NPD4845	Comp_116_NPD4845	2
P3_A10	BC277	YBY	-0.875057	NPD4845	Comp_116_NPD4845	2
P3_A10	BC279	CPM	3.11669	NPD4845	Comp_116_NPD4845	2
P3_A10	BC28	BMM	-1.03383	NPD4845	Comp_116_NPD4845	2
P3_A10	BC281	CBE	-1.18877	NPD4845	Comp_116_NPD4845	2
P3_A10	BC283	BSB	1.67265	NPD4845	Comp_116_NPD4845	2
P3_A10	BC284	AGM	-2.21077	NPD4845	Comp_116_NPD4845	2
P3_A10	BC286	CDL	1.58646	NPD4845	Comp_116_NPD4845	2
P3_A10	BC287	CKT	-2.29528	NPD4845	Comp_116_NPD4845	2
P3_A10	BC289	BHT	1.1096	NPD4845	Comp_116_NPD4845	2
P3_A10	BC29	BIG	0.657242	NPD4845	Comp_116_NPD4845	2
P3_A10	BC290	AVV	-2.9625	NPD4845	Comp_116_NPD4845	2
P3_A10	BC291	CEA	-1.11907	NPD4845	Comp_116_NPD4845	2
P3_A10	BC292	BIQ	0.39526	NPD4845	Comp_116_NPD4845	2
P3_A10	BC293	BFQ	1.68433	NPD4845	Comp_116_NPD4845	2
P3_A10	BC294	CHG	0.591813	NPD4845	Comp_116_NPD4845	2
P3_A10	BC295	BTT	2.387	NPD4845	Comp_116_NPD4845	2
P3_A10	BC296	YCI	0.50708	NPD4845	Comp_116_NPD4845	2
P3_A10	BC297	CNB	-0.641572	NPD4845	Comp_116_NPD4845	2
P3_A10	BC299	AKE	2.09375	NPD4845	Comp_116_NPD4845	2
P3_A10	BC30	CFV	0.153059	NPD4845	Comp_116_NPD4845	2
P3_A10	BC300	BEM	0.123784	NPD4845	Comp_116_NPD4845	2
P3_A10	BC301	BBP	1.82431	NPD4845	Comp_116_NPD4845	2
P3_A10	BC302	ATM	0.203608	NPD4845	Comp_116_NPD4845	2
P3_A10	BC303	YBA	1.31982	NPD4845	Comp_116_NPD4845	2
P3_A10	BC304	BNE	-2.22653	NPD4845	Comp_116_NPD4845	2
P3_A10	BC305	CQM	1.84609	NPD4845	Comp_116_NPD4845	2
P3_A10	BC306	AVT	1.15663	NPD4845	Comp_116_NPD4845	2
P3_A10	BC307	BFD	3.15091	NPD4845	Comp_116_NPD4845	2
P3_A10	BC308	ASP	1.03072	NPD4845	Comp_116_NPD4845	2
P3_A10	BC309	AQR	0.900563	NPD4845	Comp_116_NPD4845	2
P3_A10	BC31	BTV	1.67451	NPD4845	Comp_116_NPD4845	2
P3_A10	BC310	CRL	0.876462	NPD4845	Comp_116_NPD4845	2
P3_A10	BC311	BBI	-0.0841252	NPD4845	Comp_116_NPD4845	2
P3_A10	BC312	CDS	0.796304	NPD4845	Comp_116_NPD4845	2
P3_A10	BC313	CPA	2.65208	NPD4845	Comp_116_NPD4845	2
P3_A10	BC314	CCV	0.959955	NPD4845	Comp_116_NPD4845	2
P3_A10	BC316	AMS	0.780669	NPD4845	Comp_116_NPD4845	2
P3_A10	BC317	YBU	-0.319006	NPD4845	Comp_116_NPD4845	2
P3_A10	BC319	BPK	0.840025	NPD4845	Comp_116_NPD4845	2
P3_A10	BC32	CIQ	-4.66063	NPD4845	Comp_116_NPD4845	2
P3_A10	BC320	BVD	-4.22407	NPD4845	Comp_116_NPD4845	2
P3_A10	BC321	CGK	-3.59535	NPD4845	Comp_116_NPD4845	2
P3_A10	BC322	BIM	1.11807	NPD4845	Comp_116_NPD4845	2
P3_A10	BC323	BPT	2.77439	NPD4845	Comp_116_NPD4845	2
P3_A10	BC324	CCS	1.4491	NPD4845	Comp_116_NPD4845	2
P3_A10	BC325	BPG	1.49945	NPD4845	Comp_116_NPD4845	2
P3_A10	BC326	CHH	0.304223	NPD4845	Comp_116_NPD4845	2
P3_A10	BC327	CDD	-1.21918	NPD4845	Comp_116_NPD4845	2
P3_A10	BC328	AKH	0.35315	NPD4845	Comp_116_NPD4845	2
P3_A10	BC33	AII	2.38769	NPD4845	Comp_116_NPD4845	2
P3_A10	BC330	BMQ	-0.830345	NPD4845	Comp_116_NPD4845	2
P3_A10	BC331	AAK	-2.22562	NPD4845	Comp_116_NPD4845	2
P3_A10	BC332	BAT	2.54032	NPD4845	Comp_116_NPD4845	2
P3_A10	BC333	BEB	0.265959	NPD4845	Comp_116_NPD4845	2
P3_A10	BC334	AGF	-0.386014	NPD4845	Comp_116_NPD4845	2
P3_A10	BC335	BSL	0.836442	NPD4845	Comp_116_NPD4845	2
P3_A10	BC336	BHF	0.890053	NPD4845	Comp_116_NPD4845	2
P3_A10	BC337	BRD	1.80823	NPD4845	Comp_116_NPD4845	2
P3_A10	BC338	BPM	1.30931	NPD4845	Comp_116_NPD4845	2
P3_A10	BC34	BET	2.13655	NPD4845	Comp_116_NPD4845	2
P3_A10	BC340	ALG	1.48434	NPD4845	Comp_116_NPD4845	2
P3_A10	BC341	BNG	-0.636183	NPD4845	Comp_116_NPD4845	2
P3_A10	BC342	BTG	-1.25492	NPD4845	Comp_116_NPD4845	2
P3_A10	BC343	CIE	0.153985	NPD4845	Comp_116_NPD4845	2
P3_A10	BC344	ANC	1.23163	NPD4845	Comp_116_NPD4845	2
P3_A10	BC345	BBM	1.20667	NPD4845	Comp_116_NPD4845	2
P3_A10	BC346	CQB	0.251218	NPD4845	Comp_116_NPD4845	2
P3_A10	BC348	BLD	1.3076	NPD4845	Comp_116_NPD4845	2
P3_A10	BC349	BBR	0.968178	NPD4845	Comp_116_NPD4845	2
P3_A10	BC350	ADV	-1.89274	NPD4845	Comp_116_NPD4845	2
P3_A10	BC351	BNC	-4.4368	NPD4845	Comp_116_NPD4845	2
P3_A10	BC352	CRB	-0.573387	NPD4845	Comp_116_NPD4845	2
P3_A10	BC354	CAH	0.516744	NPD4845	Comp_116_NPD4845	2
P3_A10	BC355	CAL	2.26682	NPD4845	Comp_116_NPD4845	2
P3_A10	BC356	BMI	0.828234	NPD4845	Comp_116_NPD4845	2
P3_A10	BC358	BGK	-1.90938	NPD4845	Comp_116_NPD4845	2
P3_A10	BC359	ATP	1.19454	NPD4845	Comp_116_NPD4845	2
P3_A10	BC36	BLM	1.3125	NPD4845	Comp_116_NPD4845	2
P3_A10	BC360	CMB	0.310139	NPD4845	Comp_116_NPD4845	2
P3_A10	BC361	CHE	1.11135	NPD4845	Comp_116_NPD4845	2
P3_A10	BC362	BPL	-0.0417889	NPD4845	Comp_116_NPD4845	2
P3_A10	BC363	BLI	1.79145	NPD4845	Comp_116_NPD4845	2
P3_A10	BC364	BBV	2.05955	NPD4845	Comp_116_NPD4845	2
P3_A10	BC366	YCR	1.14114	NPD4845	Comp_116_NPD4845	2
P3_A10	BC367	ANT	0.576576	NPD4845	Comp_116_NPD4845	2
P3_A10	BC369	CHR	-0.428911	NPD4845	Comp_116_NPD4845	2
P3_A10	BC37	CNG	0.612896	NPD4845	Comp_116_NPD4845	2
P3_A10	BC370	CCC	0.923457	NPD4845	Comp_116_NPD4845	2
P3_A10	BC371	CIL	1.65117	NPD4845	Comp_116_NPD4845	2
P3_A10	BC372	BQB	3.22269	NPD4845	Comp_116_NPD4845	2
P3_A10	BC374	CEB	-2.83339	NPD4845	Comp_116_NPD4845	2
P3_A10	BC375	ADK	-0.766675	NPD4845	Comp_116_NPD4845	2
P3_A10	BC377	CMT	-1.73975	NPD4845	Comp_116_NPD4845	2
P3_A10	BC379	BNR	-0.689509	NPD4845	Comp_116_NPD4845	2
P3_A10	BC380	BMG	0.878503	NPD4845	Comp_116_NPD4845	2
P3_A10	BC381	AMN	-0.739508	NPD4845	Comp_116_NPD4845	2
P3_A10	BC382	CQD	0.419316	NPD4845	Comp_116_NPD4845	2
P3_A10	BC385	CKK	1.75913	NPD4845	Comp_116_NPD4845	2
P3_A10	BC386	CKI	-2.09782	NPD4845	Comp_116_NPD4845	2
P3_A10	BC387	AHC	1.90443	NPD4845	Comp_116_NPD4845	2
P3_A10	BC388	ALK	2.37566	NPD4845	Comp_116_NPD4845	2
P3_A10	BC39	BRM	-1.74755	NPD4845	Comp_116_NPD4845	2
P3_A10	BC390	CMN	-0.51516	NPD4845	Comp_116_NPD4845	2
P3_A10	BC392	CLS	-2.81169	NPD4845	Comp_116_NPD4845	2
P3_A10	BC393	CAM	1.59615	NPD4845	Comp_116_NPD4845	2
P3_A10	BC394	AKN	0.895622	NPD4845	Comp_116_NPD4845	2
P3_A10	BC395	AMQ	-1.28487	NPD4845	Comp_116_NPD4845	2
P3_A10	BC396	AMT	-2.81008	NPD4845	Comp_116_NPD4845	2
P3_A10	BC397	AKS	1.33709	NPD4845	Comp_116_NPD4845	2
P3_A10	BC399	YBO	-2.65726	NPD4845	Comp_116_NPD4845	2
P3_A10	BC4	CLQ	-2.03027	NPD4845	Comp_116_NPD4845	2
P3_A10	BC400	CMG	1.19859	NPD4845	Comp_116_NPD4845	2
P3_A10	BC401	BHN	1.82302	NPD4845	Comp_116_NPD4845	2
P3_A10	BC402	BBE	-0.0516887	NPD4845	Comp_116_NPD4845	2
P3_A10	BC403	YCN	2.28033	NPD4845	Comp_116_NPD4845	2
P3_A10	BC404	BIS	1.75951	NPD4845	Comp_116_NPD4845	2
P3_A10	BC405	BKS	-1.72941	NPD4845	Comp_116_NPD4845	2
P3_A10	BC406	ARQ	-1.36036	NPD4845	Comp_116_NPD4845	2
P3_A10	BC407	BAM	1.01717	NPD4845	Comp_116_NPD4845	2
P3_A10	BC41	CCP	1.71379	NPD4845	Comp_116_NPD4845	2
P3_A10	BC413	YDB	-1.4298	NPD4845	Comp_116_NPD4845	2
P3_A10	BC414	AAP	-7.50653	NPD4845	Comp_116_NPD4845	2
P3_A10	BC415	BAC	1.21338	NPD4845	Comp_116_NPD4845	2
P3_A10	BC416	YCQ	1.7927	NPD4845	Comp_116_NPD4845	2
P3_A10	BC417	ACA	1.6558	NPD4845	Comp_116_NPD4845	2
P3_A10	BC418	BSN	2.50077	NPD4845	Comp_116_NPD4845	2
P3_A10	BC421	CBA	1.5513	NPD4845	Comp_116_NPD4845	2
P3_A10	BC422	CHN	0.476512	NPD4845	Comp_116_NPD4845	2
P3_A10	BC424	CCN	-0.676036	NPD4845	Comp_116_NPD4845	2
P3_A10	BC425	BFB	1.81455	NPD4845	Comp_116_NPD4845	2
P3_A10	BC426	ALB	2.29229	NPD4845	Comp_116_NPD4845	2
P3_A10	BC427	BKK	-0.964489	NPD4845	Comp_116_NPD4845	2
P3_A10	BC428	AQI	1.4645	NPD4845	Comp_116_NPD4845	2
P3_A10	BC429	AAL	2.3646	NPD4845	Comp_116_NPD4845	2
P3_A10	BC430	CKS	0.509926	NPD4845	Comp_116_NPD4845	2
P3_A10	BC433	BSE	-1.13587	NPD4845	Comp_116_NPD4845	2
P3_A10	BC434	CPE	0.0844194	NPD4845	Comp_116_NPD4845	2
P3_A10	BC435	BLR	0.266491	NPD4845	Comp_116_NPD4845	2
P3_A10	BC436	CAI	1.83866	NPD4845	Comp_116_NPD4845	2
P3_A10	BC437	CHM	1.0701	NPD4845	Comp_116_NPD4845	2
P3_A10	BC44	BHK	1.77087	NPD4845	Comp_116_NPD4845	2
P3_A10	BC440	AFE	-2.2457	NPD4845	Comp_116_NPD4845	2
P3_A10	BC441	BEP	1.62103	NPD4845	Comp_116_NPD4845	2
P3_A10	BC443	ANK	0.490541	NPD4845	Comp_116_NPD4845	2
P3_A10	BC444	AMR	-0.38899	NPD4845	Comp_116_NPD4845	2
P3_A10	BC445	YBT	1.62472	NPD4845	Comp_116_NPD4845	2
P3_A10	BC446	BQT	1.83889	NPD4845	Comp_116_NPD4845	2
P3_A10	BC448	YAR	0.293713	NPD4845	Comp_116_NPD4845	2
P3_A10	BC449	BAS	0.182388	NPD4845	Comp_116_NPD4845	2
P3_A10	BC45	BIL	-0.0851378	NPD4845	Comp_116_NPD4845	2
P3_A10	BC450	AGS	-10.8128	NPD4845	Comp_116_NPD4845	2
P3_A10	BC451	YDF	0.502831	NPD4845	Comp_116_NPD4845	2
P3_A10	BC452	CML	-1.74481	NPD4845	Comp_116_NPD4845	2
P3_A10	BC453	ASH	-4.38869	NPD4845	Comp_116_NPD4845	2
P3_A10	BC454	AVI	0.782146	NPD4845	Comp_116_NPD4845	2
P3_A10	BC455	YAT	1.771	NPD4845	Comp_116_NPD4845	2
P3_A10	BC456	ALN	-1.0984	NPD4845	Comp_116_NPD4845	2
P3_A10	BC458	BDR	1.75397	NPD4845	Comp_116_NPD4845	2
P3_A10	BC461	CIV	-1.71319	NPD4845	Comp_116_NPD4845	2
P3_A10	BC462	BSM	2.70588	NPD4845	Comp_116_NPD4845	2
P3_A10	BC463	AKM	2.55092	NPD4845	Comp_116_NPD4845	2
P3_A10	BC464	AQA	-4.76292	NPD4845	Comp_116_NPD4845	2
P3_A10	BC465	YCH	2.49855	NPD4845	Comp_116_NPD4845	2
P3_A10	BC466	BPC	-0.276669	NPD4845	Comp_116_NPD4845	2
P3_A10	BC467	BKQ	-2.95651	NPD4845	Comp_116_NPD4845	2
P3_A10	BC468	APL	-0.24956	NPD4845	Comp_116_NPD4845	2
P3_A10	BC469	CIN	-2.03893	NPD4845	Comp_116_NPD4845	2
P3_A10	BC47	CID	-0.177436	NPD4845	Comp_116_NPD4845	2
P3_A10	BC471	ASA	-2.63595	NPD4845	Comp_116_NPD4845	2
P3_A10	BC474	YBW	1.59929	NPD4845	Comp_116_NPD4845	2
P3_A10	BC475	CCQ	1.557	NPD4845	Comp_116_NPD4845	2
P3_A10	BC476	YCA	0.170748	NPD4845	Comp_116_NPD4845	2
P3_A10	BC478	AQE	-0.68054	NPD4845	Comp_116_NPD4845	2
P3_A10	BC479	AQH	0.259022	NPD4845	Comp_116_NPD4845	2
P3_A10	BC48	AQC	-3.48977	NPD4845	Comp_116_NPD4845	2
P3_A10	BC480	APC	-0.846871	NPD4845	Comp_116_NPD4845	2
P3_A10	BC481	BLA	2.16734	NPD4845	Comp_116_NPD4845	2
P3_A10	BC482	BAH	0.773612	NPD4845	Comp_116_NPD4845	2
P3_A10	BC483	AIL	0.827899	NPD4845	Comp_116_NPD4845	2
P3_A10	BC486	CLB	1.08531	NPD4845	Comp_116_NPD4845	2
P3_A10	BC487	YCU	1.97884	NPD4845	Comp_116_NPD4845	2
P3_A10	BC488	AEG	0.795718	NPD4845	Comp_116_NPD4845	2
P3_A10	BC489	CDF	2.3199	NPD4845	Comp_116_NPD4845	2
P3_A10	BC49	BVH	0.964105	NPD4845	Comp_116_NPD4845	2
P3_A10	BC490	YAF	0.752104	NPD4845	Comp_116_NPD4845	2
P3_A10	BC491	YAV	-0.399488	NPD4845	Comp_116_NPD4845	2
P3_A10	BC492	AMI	2.13377	NPD4845	Comp_116_NPD4845	2
P3_A10	BC493	CRK	0.608766	NPD4845	Comp_116_NPD4845	2
P3_A10	BC494	CKF	-0.224766	NPD4845	Comp_116_NPD4845	2
P3_A10	BC495	BAV	-0.384426	NPD4845	Comp_116_NPD4845	2
P3_A10	BC496	ASS	1.42228	NPD4845	Comp_116_NPD4845	2
P3_A10	BC497	BVA	2.75919	NPD4845	Comp_116_NPD4845	2
P3_A10	BC498	CLV	-0.74823	NPD4845	Comp_116_NPD4845	2
P3_A10	BC499	CQQ	-1.03941	NPD4845	Comp_116_NPD4845	2
P3_A10	BC5	YCT	0.293472	NPD4845	Comp_116_NPD4845	2
P3_A10	BC50	BPF	1.70028	NPD4845	Comp_116_NPD4845	2
P3_A10	BC500	AER	0.722238	NPD4845	Comp_116_NPD4845	2
P3_A10	BC501	CDM	1.25981	NPD4845	Comp_116_NPD4845	2
P3_A10	BC503	BLG	1.77151	NPD4845	Comp_116_NPD4845	2
P3_A10	BC504	APN	-1.65278	NPD4845	Comp_116_NPD4845	2
P3_A10	BC506	YAG	-2.0625	NPD4845	Comp_116_NPD4845	2
P3_A10	BC507	BRF	2.52307	NPD4845	Comp_116_NPD4845	2
P3_A10	BC508	BQG	-0.691073	NPD4845	Comp_116_NPD4845	2
P3_A10	BC509	BGQ	-0.705408	NPD4845	Comp_116_NPD4845	2
P3_A10	BC51	CIK	1.63043	NPD4845	Comp_116_NPD4845	2
P3_A10	BC511	CMP	1.41979	NPD4845	Comp_116_NPD4845	2
P3_A10	BC512	YCF	-4.63944	NPD4845	Comp_116_NPD4845	2
P3_A10	BC513	CLH	0.738742	NPD4845	Comp_116_NPD4845	2
P3_A10	BC514	BBK	0.912825	NPD4845	Comp_116_NPD4845	2
P3_A10	BC515	YAU	-0.665573	NPD4845	Comp_116_NPD4845	2
P3_A10	BC516	BIC	-0.64087	NPD4845	Comp_116_NPD4845	2
P3_A10	BC517	ASR	0.206568	NPD4845	Comp_116_NPD4845	2
P3_A10	BC518	BNK	3.70315	NPD4845	Comp_116_NPD4845	2
P3_A10	BC52	BAN	1.46375	NPD4845	Comp_116_NPD4845	2
P3_A10	BC520	ARB	-2.28605	NPD4845	Comp_116_NPD4845	2
P3_A10	BC521	YBN	0.335478	NPD4845	Comp_116_NPD4845	2
P3_A10	BC522	CAE	0.9317	NPD4845	Comp_116_NPD4845	2
P3_A10	BC523	CDV	0.746991	NPD4845	Comp_116_NPD4845	2
P3_A10	BC524	BVC	1.37391	NPD4845	Comp_116_NPD4845	2
P3_A10	BC525	AEQ	-3.59335	NPD4845	Comp_116_NPD4845	2
P3_A10	BC526	CLM	-3.50049	NPD4845	Comp_116_NPD4845	2
P3_A10	BC528	CIM	-2.85217	NPD4845	Comp_116_NPD4845	2
P3_A10	BC529	APM	-0.469469	NPD4845	Comp_116_NPD4845	2
P3_A10	BC53	BGT	-1.58238	NPD4845	Comp_116_NPD4845	2
P3_A10	BC530	BTE	1.25239	NPD4845	Comp_116_NPD4845	2
P3_A10	BC532	BIR	2.07408	NPD4845	Comp_116_NPD4845	2
P3_A10	BC533	AKV	0.888765	NPD4845	Comp_116_NPD4845	2
P3_A10	BC534	BII	1.38737	NPD4845	Comp_116_NPD4845	2
P3_A10	BC535	ADQ	-2.6553	NPD4845	Comp_116_NPD4845	2
P3_A10	BC536	CHS	1.39584	NPD4845	Comp_116_NPD4845	2
P3_A10	BC537	BSK	-0.0295145	NPD4845	Comp_116_NPD4845	2
P3_A10	BC54	CBD	1.80698	NPD4845	Comp_116_NPD4845	2
P3_A10	BC56	CKD	-2.4867	NPD4845	Comp_116_NPD4845	2
P3_A10	BC59	AQD	-3.06637	NPD4845	Comp_116_NPD4845	2
P3_A10	BC6	BPV	2.19767	NPD4845	Comp_116_NPD4845	2
P3_A10	BC61	CGB	3.21905	NPD4845	Comp_116_NPD4845	2
P3_A10	BC62	BHV	1.4662	NPD4845	Comp_116_NPD4845	2
P3_A10	BC63	CMS	-3.06518	NPD4845	Comp_116_NPD4845	2
P3_A10	BC64	ARE	-0.815139	NPD4845	Comp_116_NPD4845	2
P3_A10	BC65	BVE	-0.556441	NPD4845	Comp_116_NPD4845	2
P3_A10	BC67	AEC	-4.6118	NPD4845	Comp_116_NPD4845	2
P3_A10	BC69	CKE	-3.03764	NPD4845	Comp_116_NPD4845	2
P3_A10	BC7	CQC	0.909897	NPD4845	Comp_116_NPD4845	2
P3_A10	BC70	YCK	-1.15114	NPD4845	Comp_116_NPD4845	2
P3_A10	BC71	BLK	0.436203	NPD4845	Comp_116_NPD4845	2
P3_A10	BC73	CNQ	-2.22169	NPD4845	Comp_116_NPD4845	2
P3_A10	BC74	BFT	-7.28783	NPD4845	Comp_116_NPD4845	2
P3_A10	BC75	AEA	-2.67883	NPD4845	Comp_116_NPD4845	2
P3_A10	BC76	ALH	2.56682	NPD4845	Comp_116_NPD4845	2
P3_A10	BC77	ART	-0.36917	NPD4845	Comp_116_NPD4845	2
P3_A10	BC78	YCG	1.49484	NPD4845	Comp_116_NPD4845	2
P3_A10	BC79	YAQ	1.39749	NPD4845	Comp_116_NPD4845	2
P3_A10	BC8	BIN	0.767347	NPD4845	Comp_116_NPD4845	2
P3_A10	BC80	BQN	1.04814	NPD4845	Comp_116_NPD4845	2
P3_A10	BC81	CMQ	0.91284	NPD4845	Comp_116_NPD4845	2
P3_A10	BC82	BFN	1.20044	NPD4845	Comp_116_NPD4845	2
P3_A10	BC83	CFF	0.288121	NPD4845	Comp_116_NPD4845	2
P3_A10	BC84	ATQ	-0.192484	NPD4845	Comp_116_NPD4845	2
P3_A10	BC85	AGK	0.437947	NPD4845	Comp_116_NPD4845	2
P3_A10	BC86	CAQ	-0.370802	NPD4845	Comp_116_NPD4845	2
P3_A10	BC87	BGF	-4.90348	NPD4845	Comp_116_NPD4845	2
P3_A10	BC88	CQH	1.18603	NPD4845	Comp_116_NPD4845	2
P3_A10	BC89	ADP	0.628847	NPD4845	Comp_116_NPD4845	2
P3_A10	BC9	YDO	-0.464945	NPD4845	Comp_116_NPD4845	2
P3_A10	BC92	CHI	-1.47128	NPD4845	Comp_116_NPD4845	2
P3_A10	BC93	CAA	-0.791494	NPD4845	Comp_116_NPD4845	2
P3_A10	BC94	BRL	-2.33988	NPD4845	Comp_116_NPD4845	2
P3_A10	BC97	CPI	1.99493	NPD4845	Comp_116_NPD4845	2
P3_A10	BC98	BNL	0.848305	NPD4845	Comp_116_NPD4845	2
P3_A10	BC99	BPH	0.760199	NPD4845	Comp_116_NPD4845	2
P3_A11	BC100	BKH	-2.867	NPD4918	Comp_117_NPD4918	2
P3_A11	BC101	CET	-4.92648	NPD4918	Comp_117_NPD4918	2
P3_A11	BC103	YDC	0.768904	NPD4918	Comp_117_NPD4918	2
P3_A11	BC104	AFF	-2.76126	NPD4918	Comp_117_NPD4918	2
P3_A11	BC105	CRD	2.29752	NPD4918	Comp_117_NPD4918	2
P3_A11	BC106	BKC	0.831859	NPD4918	Comp_117_NPD4918	2
P3_A11	BC107	CEC	0.697618	NPD4918	Comp_117_NPD4918	2
P3_A11	BC108	BTS	-1.08639	NPD4918	Comp_117_NPD4918	2
P3_A11	BC112	AAD	-1.45489	NPD4918	Comp_117_NPD4918	2
P3_A11	BC114	CNS	1.23174	NPD4918	Comp_117_NPD4918	2
P3_A11	BC115	ARN	1.01639	NPD4918	Comp_117_NPD4918	2
P3_A11	BC117	AES	-2.90695	NPD4918	Comp_117_NPD4918	2
P3_A11	BC119	BEF	2.56838	NPD4918	Comp_117_NPD4918	2
P3_A11	BC120	BRE	1.87783	NPD4918	Comp_117_NPD4918	2
P3_A11	BC121	BIH	3.59648	NPD4918	Comp_117_NPD4918	2
P3_A11	BC122	AHK	-4.31466	NPD4918	Comp_117_NPD4918	2
P3_A11	BC124	AML	1.29662	NPD4918	Comp_117_NPD4918	2
P3_A11	BC126	BSI	-3.99786	NPD4918	Comp_117_NPD4918	2
P3_A11	BC127	ATR	-2.03934	NPD4918	Comp_117_NPD4918	2
P3_A11	BC128	ANE	0.403459	NPD4918	Comp_117_NPD4918	2
P3_A11	BC129	AAR	-3.85209	NPD4918	Comp_117_NPD4918	2
P3_A11	BC13	ABH	-0.317175	NPD4918	Comp_117_NPD4918	2
P3_A11	BC130	BIF	-1.26013	NPD4918	Comp_117_NPD4918	2
P3_A11	BC131	BES	1.44189	NPD4918	Comp_117_NPD4918	2
P3_A11	BC133	CAB	-1.22317	NPD4918	Comp_117_NPD4918	2
P3_A11	BC135	BSC	1.79518	NPD4918	Comp_117_NPD4918	2
P3_A11	BC138	AEL	-3.58145	NPD4918	Comp_117_NPD4918	2
P3_A11	BC139	CRH	2.92198	NPD4918	Comp_117_NPD4918	2
P3_A11	BC14	BTD	0.589436	NPD4918	Comp_117_NPD4918	2
P3_A11	BC140	AST	-0.38559	NPD4918	Comp_117_NPD4918	2
P3_A11	BC141	BHE	0.770317	NPD4918	Comp_117_NPD4918	2
P3_A11	BC142	BIB	-0.367415	NPD4918	Comp_117_NPD4918	2
P3_A11	BC143	CBG	1.96625	NPD4918	Comp_117_NPD4918	2
P3_A11	BC144	ANF	0.0282316	NPD4918	Comp_117_NPD4918	2
P3_A11	BC145	BNP	1.0959	NPD4918	Comp_117_NPD4918	2
P3_A11	BC146	BDM	2.06241	NPD4918	Comp_117_NPD4918	2
P3_A11	BC147	CKG	-0.221396	NPD4918	Comp_117_NPD4918	2
P3_A11	BC149	CDC	-1.09193	NPD4918	Comp_117_NPD4918	2
P3_A11	BC151	ARI	-0.220961	NPD4918	Comp_117_NPD4918	2
P3_A11	BC152	AFP	-0.600054	NPD4918	Comp_117_NPD4918	2
P3_A11	BC153	BSD	1.34904	NPD4918	Comp_117_NPD4918	2
P3_A11	BC155	CHK	0.676119	NPD4918	Comp_117_NPD4918	2
P3_A11	BC156	BMD	0.0534459	NPD4918	Comp_117_NPD4918	2
P3_A11	BC157	YBS	0.299867	NPD4918	Comp_117_NPD4918	2
P3_A11	BC160	AKB	0.911562	NPD4918	Comp_117_NPD4918	2
P3_A11	BC161	APK	2.28459	NPD4918	Comp_117_NPD4918	2
P3_A11	BC162	ACN	-1.24795	NPD4918	Comp_117_NPD4918	2
P3_A11	BC163	YDN	3.64986	NPD4918	Comp_117_NPD4918	2
P3_A11	BC164	BAG	-0.234299	NPD4918	Comp_117_NPD4918	2
P3_A11	BC165	YCO	2.31688	NPD4918	Comp_117_NPD4918	2
P3_A11	BC166	CEI	-5.53093	NPD4918	Comp_117_NPD4918	2
P3_A11	BC168	CIT	-1.77992	NPD4918	Comp_117_NPD4918	2
P3_A11	BC170	YCP	0.0129578	NPD4918	Comp_117_NPD4918	2
P3_A11	BC171	CLC	1.01175	NPD4918	Comp_117_NPD4918	2
P3_A11	BC172	CKB	-2.08416	NPD4918	Comp_117_NPD4918	2
P3_A11	BC173	CDN	0.590456	NPD4918	Comp_117_NPD4918	2
P3_A11	BC175	BBB	0.1542	NPD4918	Comp_117_NPD4918	2
P3_A11	BC176	BID	-0.627742	NPD4918	Comp_117_NPD4918	2
P3_A11	BC177	BDC	2.41653	NPD4918	Comp_117_NPD4918	2
P3_A11	BC180	BHA	-0.769177	NPD4918	Comp_117_NPD4918	2
P3_A11	BC182	CKP	-0.868917	NPD4918	Comp_117_NPD4918	2
P3_A11	BC183	BBL	-1.69199	NPD4918	Comp_117_NPD4918	2
P3_A11	BC186	CGS	2.08698	NPD4918	Comp_117_NPD4918	2
P3_A11	BC187	YCD	0.340242	NPD4918	Comp_117_NPD4918	2
P3_A11	BC188	CCD	2.01201	NPD4918	Comp_117_NPD4918	2
P3_A11	BC189	BLF	2.35755	NPD4918	Comp_117_NPD4918	2
P3_A11	BC190	CHA	1.20214	NPD4918	Comp_117_NPD4918	2
P3_A11	BC193	BCR	1.36517	NPD4918	Comp_117_NPD4918	2
P3_A11	BC195	CFQ	-1.94333	NPD4918	Comp_117_NPD4918	2
P3_A11	BC196	CAC	-7.46807	NPD4918	Comp_117_NPD4918	2
P3_A11	BC197	BDD	-0.680398	NPD4918	Comp_117_NPD4918	2
P3_A11	BC198	BLH	0.833151	NPD4918	Comp_117_NPD4918	2
P3_A11	BC2	CMD	-4.50588	NPD4918	Comp_117_NPD4918	2
P3_A11	BC201	ARS	-0.763571	NPD4918	Comp_117_NPD4918	2
P3_A11	BC202	ARP	0.674392	NPD4918	Comp_117_NPD4918	2
P3_A11	BC203	BBH	-5.91707	NPD4918	Comp_117_NPD4918	2
P3_A11	BC204	BQA	0.601445	NPD4918	Comp_117_NPD4918	2
P3_A11	BC205	CDA	-3.28789	NPD4918	Comp_117_NPD4918	2
P3_A11	BC206	ALR	-0.407439	NPD4918	Comp_117_NPD4918	2
P3_A11	BC207	AAM	-2.189	NPD4918	Comp_117_NPD4918	2
P3_A11	BC208	YAM	1.59798	NPD4918	Comp_117_NPD4918	2
P3_A11	BC209	BIT	-0.162813	NPD4918	Comp_117_NPD4918	2
P3_A11	BC210	CRA	1.58418	NPD4918	Comp_117_NPD4918	2
P3_A11	BC212	BLB	0.480828	NPD4918	Comp_117_NPD4918	2
P3_A11	BC213	BNQ	0.73589	NPD4918	Comp_117_NPD4918	2
P3_A11	BC214	BPR	-0.229971	NPD4918	Comp_117_NPD4918	2
P3_A11	BC215	CCL	-0.0868885	NPD4918	Comp_117_NPD4918	2
P3_A11	BC216	BHM	-0.741958	NPD4918	Comp_117_NPD4918	2
P3_A11	BC218	APT	0.434566	NPD4918	Comp_117_NPD4918	2
P3_A11	BC219	AMA	1.42923	NPD4918	Comp_117_NPD4918	2
P3_A11	BC22	CCR	1.28494	NPD4918	Comp_117_NPD4918	2
P3_A11	BC220	BDL	-2.18245	NPD4918	Comp_117_NPD4918	2
P3_A11	BC221	BIE	1.27229	NPD4918	Comp_117_NPD4918	2
P3_A11	BC223	BDA	-3.71168	NPD4918	Comp_117_NPD4918	2
P3_A11	BC226	ALE	1.39657	NPD4918	Comp_117_NPD4918	2
P3_A11	BC227	CLD	2.49208	NPD4918	Comp_117_NPD4918	2
P3_A11	BC228	CQS	1.42557	NPD4918	Comp_117_NPD4918	2
P3_A11	BC229	ATV	-3.13717	NPD4918	Comp_117_NPD4918	2
P3_A11	BC23	CLG	0.941902	NPD4918	Comp_117_NPD4918	2
P3_A11	BC230	BER	1.20865	NPD4918	Comp_117_NPD4918	2
P3_A11	BC231	BQM	2.57448	NPD4918	Comp_117_NPD4918	2
P3_A11	BC232	ASV	0.549306	NPD4918	Comp_117_NPD4918	2
P3_A11	BC233	BKN	-0.508842	NPD4918	Comp_117_NPD4918	2
P3_A11	BC234	CFP	-0.330169	NPD4918	Comp_117_NPD4918	2
P3_A11	BC235	CRG	2.20089	NPD4918	Comp_117_NPD4918	2
P3_A11	BC236	CHL	-1.82455	NPD4918	Comp_117_NPD4918	2
P3_A11	BC237	CHB	2.61724	NPD4918	Comp_117_NPD4918	2
P3_A11	BC238	BHP	2.98562	NPD4918	Comp_117_NPD4918	2
P3_A11	BC239	AFC	0.319528	NPD4918	Comp_117_NPD4918	2
P3_A11	BC24	AHQ	-0.0691701	NPD4918	Comp_117_NPD4918	2
P3_A11	BC240	BFG	0.817249	NPD4918	Comp_117_NPD4918	2
P3_A11	BC242	BEQ	0.367243	NPD4918	Comp_117_NPD4918	2
P3_A11	BC243	BKI	1.35495	NPD4918	Comp_117_NPD4918	2
P3_A11	BC245	YAA	1.58013	NPD4918	Comp_117_NPD4918	2
P3_A11	BC246	CQN	1.16903	NPD4918	Comp_117_NPD4918	2
P3_A11	BC248	BCS	0.594529	NPD4918	Comp_117_NPD4918	2
P3_A11	BC249	CAD	0.296458	NPD4918	Comp_117_NPD4918	2
P3_A11	BC25	YBM	-0.854513	NPD4918	Comp_117_NPD4918	2
P3_A11	BC250	BQI	-1.42447	NPD4918	Comp_117_NPD4918	2
P3_A11	BC251	AKD	0.100503	NPD4918	Comp_117_NPD4918	2
P3_A11	BC252	YAZ	1.12123	NPD4918	Comp_117_NPD4918	2
P3_A11	BC253	CCG	-0.147293	NPD4918	Comp_117_NPD4918	2
P3_A11	BC254	ACI	-4.5953	NPD4918	Comp_117_NPD4918	2
P3_A11	BC255	BLN	0.915044	NPD4918	Comp_117_NPD4918	2
P3_A11	BC257	CGH	-1.91482	NPD4918	Comp_117_NPD4918	2
P3_A11	BC258	CQF	2.67468	NPD4918	Comp_117_NPD4918	2
P3_A11	BC259	BGG	-2.31695	NPD4918	Comp_117_NPD4918	2
P3_A11	BC26	ANH	0.90181	NPD4918	Comp_117_NPD4918	2
P3_A11	BC260	BDI	-0.320754	NPD4918	Comp_117_NPD4918	2
P3_A11	BC261	BNF	1.97023	NPD4918	Comp_117_NPD4918	2
P3_A11	BC262	CHF	0.922288	NPD4918	Comp_117_NPD4918	2
P3_A11	BC263	BDH	-1.07476	NPD4918	Comp_117_NPD4918	2
P3_A11	BC264	ABV	-1.11628	NPD4918	Comp_117_NPD4918	2
P3_A11	BC266	BFP	1.3102	NPD4918	Comp_117_NPD4918	2
P3_A11	BC267	BVK	1.41749	NPD4918	Comp_117_NPD4918	2
P3_A11	BC268	ALL	-1.83022	NPD4918	Comp_117_NPD4918	2
P3_A11	BC269	BAK	0.63425	NPD4918	Comp_117_NPD4918	2
P3_A11	BC27	CDQ	1.71138	NPD4918	Comp_117_NPD4918	2
P3_A11	BC271	AGB	0.560482	NPD4918	Comp_117_NPD4918	2
P3_A11	BC272	ASM	-1.21478	NPD4918	Comp_117_NPD4918	2
P3_A11	BC275	YBH	0.8457	NPD4918	Comp_117_NPD4918	2
P3_A11	BC276	BNH	-0.334467	NPD4918	Comp_117_NPD4918	2
P3_A11	BC277	YBY	-0.627054	NPD4918	Comp_117_NPD4918	2
P3_A11	BC279	CPM	3.05673	NPD4918	Comp_117_NPD4918	2
P3_A11	BC28	BMM	-0.720262	NPD4918	Comp_117_NPD4918	2
P3_A11	BC281	CBE	-1.21536	NPD4918	Comp_117_NPD4918	2
P3_A11	BC283	BSB	1.9117	NPD4918	Comp_117_NPD4918	2
P3_A11	BC284	AGM	-2.32127	NPD4918	Comp_117_NPD4918	2
P3_A11	BC286	CDL	1.44386	NPD4918	Comp_117_NPD4918	2
P3_A11	BC287	CKT	-3.05322	NPD4918	Comp_117_NPD4918	2
P3_A11	BC289	BHT	1.2083	NPD4918	Comp_117_NPD4918	2
P3_A11	BC29	BIG	1.04216	NPD4918	Comp_117_NPD4918	2
P3_A11	BC291	CEA	-1.39244	NPD4918	Comp_117_NPD4918	2
P3_A11	BC292	BIQ	-0.191612	NPD4918	Comp_117_NPD4918	2
P3_A11	BC293	BFQ	1.34528	NPD4918	Comp_117_NPD4918	2
P3_A11	BC294	CHG	0.25699	NPD4918	Comp_117_NPD4918	2
P3_A11	BC295	BTT	2.06213	NPD4918	Comp_117_NPD4918	2
P3_A11	BC296	YCI	0.353313	NPD4918	Comp_117_NPD4918	2
P3_A11	BC297	CNB	-0.834843	NPD4918	Comp_117_NPD4918	2
P3_A11	BC299	AKE	2.32708	NPD4918	Comp_117_NPD4918	2
P3_A11	BC30	CFV	-0.206834	NPD4918	Comp_117_NPD4918	2
[truncated: 7,462,027 more chars]
